## Supplementary material for "Sexually Dimorphic Response to Dietary Restriction-induced Longevity and Muscle Rejuvenation in *Nothobranchius furzeri*": TableS14 (part 1 of 2)

gene_id	gene_name	baseMean	log2FoldChange	lfcSE	stat	pvalue	padj	minusLog10Padj	sig_wald
ENSNFUG00015008908	ENSNFUG00015008908	509.0881928227773	13.047880690465616	1.2109107781449673	10.77526183262988	4.5049854597577714e-27	3.5276288642633227e-23	22.452517112508765	TRUE
ENSNFUG00015020297	GFM1	522.6471682898801	1.929446737723855	0.2000069714750792	9.646897423094392	5.066541192221737e-22	2.644903387046154e-18	17.577590187235245	TRUE
ENSNFUG00015022836	ENSNFUG00015022836	493.652286029109	1.9951941482372315	0.21852452667287037	9.130298454891625	6.831071010146485e-20	2.6745350772476022e-16	15.572751701842558	TRUE
ENSNFUG00015018816	CALB2A	111.2114776644803	2.7773612354357753	0.314367641010821	8.834755468169112	1.0031745587633712e-18	2.756047429969926e-15	14.559713312745192	TRUE
ENSNFUG00015004867	HSPD1	1150.3727562063457	1.6737334328845377	0.19124117663145637	8.75195113503204	2.0969520383058264e-18	4.6914808388439355e-15	14.328690053099576	TRUE
ENSNFUG00015009773	nefma	1439.0193907611074	2.132695769448791	0.2448747447947116	8.709333301140205	3.0566726390519926e-18	5.8619488480301985e-15	14.23195797557946	TRUE
ENSNFUG00015003414	TOMM40	441.85586718796463	1.4999467948062704	0.17461904782279536	8.589823467187996	8.710305032903074e-18	1.3641208712029503e-14	13.865147146269914	TRUE
ENSNFUG00015005986	BYSL	248.70789151738896	2.042575259701398	0.2714524574424982	7.524615098148732	5.2875856634535875e-14	5.337578685049033e-11	10.27265570967545	TRUE
ENSNFUG00015017484	mphosph10	198.7046390116459	1.8676416002718037	0.24833723577294084	7.5205862482073425	5.4531165928602604e-14	5.337578685049033e-11	10.27265570967545	TRUE
ENSNFUG00015023016	CPLX3	87.49448902328004	4.120275024492068	0.5503899879420503	7.486100973417209	7.094981857788927e-14	6.17302838193513e-11	10.209501726258312	TRUE
ENSNFUG00015018070	ifrd2	391.484344738148	1.6803000465513558	0.23242233530397924	7.229511932894635	4.847329173518851e-13	3.795701109323936e-10	9.420707993210485	TRUE
ENSNFUG00015024352	NLE1	219.8423036946114	1.6734568545334756	0.23815580693312663	7.0267312650637015	2.1142801573940765e-12	1.5050791611340288e-9	8.822440657319595	TRUE
ENSNFUG00015015786	neflb	374.5088217692733	2.1941673452849035	0.31312594150688494	7.007299793577335	2.429613110319458e-12	1.6543552574223061e-9	8.78137122406328	TRUE
ENSNFUG00015010598	Nfu_g_1_021778	1199.1807315165856	1.483413626235703	0.21196644740609624	6.998341692228784	2.590097954214872e-12	1.6876272868335954e-9	8.772723461231935	TRUE
ENSNFUG00015024501	AAMP	309.2560896461135	2.123202763084135	0.3052331536247719	6.956003100810677	3.5006215931735226e-12	2.108585952718866e-9	8.676008691053823	TRUE
ENSNFUG00015002204	TSR1	265.1520155425775	2.040935841308925	0.2965923530013696	6.881282746017057	5.931598461166532e-12	3.440546796308484e-9	8.463372530757471	TRUE
ENSNFUG00015001001	SMYD5	73.70169487147352	2.210294624204721	0.3217658863288114	6.869263393404075	6.453425628049681e-12	3.609539241460216e-9	8.44254823234988	TRUE
ENSNFUG00015004768	atp6v1e1a	622.1864541947438	1.5076454387084062	0.2201894534017057	6.847037473488397	7.539497381256552e-12	4.071588568546857e-9	8.390236113637249	TRUE
ENSNFUG00015014647	ZNRD1	148.77733722067055	2.013288691185613	0.2964796202820354	6.790647833636625	1.1163112063342643e-11	5.8275166008003054e-9	8.234516480634378	TRUE
ENSNFUG00015013978	HSPA9	1564.2301492413424	1.124883613922846	0.1681586700571265	6.689417878606574	2.240600764219855e-11	1.1319370505950697e-8	7.94617772450761	TRUE
ENSNFUG00015023830	CYP19A1B	24.84317969397351	8.602639778394174	1.2876483928639886	6.680891946954693	2.3749229381037728e-11	1.1623021291763496e-8	7.934680966628258	TRUE
ENSNFUG00015009271	EIF4EBP1	783.4691028329456	1.772581336692111	0.2684887582595164	6.602069107782777	4.0545840942904486e-11	1.8676129853141983e-8	7.7287131151274515	TRUE
ENSNFUG00015009614	slc4a4a	122.47849287832771	2.339096118650509	0.35815240214971034	6.531007762647225	6.532861247869539e-11	2.8662846054458985e-8	7.542680688873092	TRUE
ENSNFUG00015001432	usp5	669.6855183716485	1.5217766396215748	0.23305345360685695	6.529732196926347	6.588739275656238e-11	2.8662846054458985e-8	7.542680688873092	TRUE
ENSNFUG00015011950	EIF4EBP3	1711.0787976476915	1.6311514762957426	0.2509845654046435	6.499011099212257	8.084969746683389e-11	3.2466336205848345e-8	7.4885667183145666	TRUE
ENSNFUG00015015382	GNL3	473.9138427117635	1.877987675936905	0.29127697083410836	6.447429299196055	1.1376321120815176e-10	4.3454771969045486e-8	7.361962524715246	TRUE
ENSNFUG00015003795	ghrb	195.53726857997617	1.802757673434292	0.2810711389395444	6.413883973416592	1.4185818960411086e-10	5.2896216842618584e-8	7.276575387759288	TRUE
ENSNFUG00015012839	ENSNFUG00015012839	118.32038545142932	2.1930067535144993	0.3423790857590396	6.405200681731767	1.5017172255960762e-10	5.469393830246547e-8	7.262060803605645	TRUE
ENSNFUG00015004086	psmc6	680.5682184054762	1.2511944452211616	0.19584900105680825	6.388566898323052	1.6744756808283986e-10	5.9599917357848975e-8	7.224754342458674	TRUE
ENSNFUG00015017486	slc1a2b	113.17140819519447	2.8502342899299102	0.4482271785547183	6.358905542319679	2.0319630404384687e-10	6.917950690501493e-8	7.160022537857857	TRUE
ENSNFUG00015016677	flj13639	233.3593498071153	2.1641234388404302	0.3425939121168416	6.316876518524814	2.6690267189003535e-10	8.89353775419116e-8	7.050925446960508	TRUE
ENSNFUG00015018016	RPL7L1	337.1096339353265	1.3367621655696618	0.21285651016533372	6.280109377586562	3.3833491826131894e-10	1.0813598275286767e-7	6.966029768482133	TRUE
ENSNFUG00015004585	ipo4	356.3054743869793	1.5769934771241751	0.25360597540165636	6.218282020471176	5.026275732949988e-10	1.5434608677201915e-7	6.811504376968167	TRUE
ENSNFUG00015011057	HAX1	663.8891135627333	1.0859163794358009	0.1753382822694263	6.19326461615024	5.893066915432713e-10	1.7748330954344566e-7	6.750842481560987	TRUE
ENSNFUG00015014119	trrap	392.236468127511	1.3397587959222723	0.2164902797065567	6.188540186368911	6.072392828421081e-10	1.794334794073633e-7	6.746096521351387	TRUE
ENSNFUG00015016749	ube3a	1120.1414615148071	1.4133677187065723	0.2296641609045028	6.154063015928151	7.552265298438654e-10	2.1597879740906457e-7	6.665588881350053	TRUE
ENSNFUG00015020230	GNL2	650.0902583350938	1.5795697705663188	0.2568100286351513	6.150732426459893	7.712594154489121e-10	2.1597879740906457e-7	6.665588881350053	TRUE
ENSNFUG00015002448	FTL	6495.065972228451	1.8240152953593296	0.2973621916828327	6.133985242161618	8.57044725103082e-10	2.314168524110236e-7	6.6356050177152275	TRUE
ENSNFUG00015011486	impdh2	478.9168157760675	1.4756015287767656	0.24125072477108628	6.116464645554571	9.567410038843958e-10	2.5395798070904277e-7	6.59523813478089	TRUE
ENSNFUG00015024106	PES	362.2007791607395	1.6096521039168572	0.2637386565222433	6.1032088550928885	1.0395985129109222e-9	2.6690413624095e-7	6.573644695853926	TRUE
ENSNFUG00015003880	PSMD14	677.907483056124	1.3804491461832782	0.22638003495563427	6.097927966367782	1.0745214383647679e-9	2.714206491327521e-7	6.566357115175635	TRUE
ENSNFUG00015016034	HARS	1254.3365535809685	1.4607856880856946	0.2402118914132696	6.0812380248590765	1.1925809627217958e-9	2.964604834473975e-7	6.528033187508745	TRUE
ENSNFUG00015010218	psmd13	776.9986797419771	1.5835584575247514	0.2616361154599756	6.052522430784216	1.4259513536303163e-9	3.434833286183148e-7	6.464094337104509	TRUE
ENSNFUG00015011225	RNF170	169.16569099695474	1.6676005021107696	0.27557207754793334	6.051413179989925	1.435806600390886e-9	3.434833286183148e-7	6.464094337104509	TRUE
ENSNFUG00015004140	PSMD8	696.8215015453893	1.4907805049756968	0.24640583253594467	6.0501023438973505	1.447538451491525e-9	3.434833286183148e-7	6.464094337104509	TRUE
ENSNFUG00015006938	rrs1	467.6254562237211	1.501601671117259	0.25021474327172627	6.001251770710255	1.9580210497989043e-9	4.509495244250095e-7	6.345872066748395	TRUE
ENSNFUG00015005797	COLQ	87.79708799067379	2.176893614424319	0.36647366079793814	5.940109337419992	2.848320426493374e-9	6.282752985818694e-7	6.201850014771523	TRUE
ENSNFUG00015000987	polr1b	219.1935625224709	1.502607432741402	0.2532342049410197	5.933666951079422	2.962424654381067e-9	6.443685071147484e-7	6.190865693455346	TRUE
ENSNFUG00015000110	ubfd1	632.4762426008989	1.5762574809872032	0.26653988606655044	5.913777124500004	3.343502367364758e-9	7.012705528631466e-7	6.1541143972306145	TRUE
ENSNFUG00015011445	noc4l	410.06039052374314	1.2090121205898954	0.20671952870343757	5.8485626789733995	4.9583880127984355e-9	1.0084846060835882e-6	5.996330726647028	TRUE
ENSNFUG00015011457	ENSNFUG00015011457	849.9738937884813	1.4030741407776637	0.24149020510744024	5.810066458610313	6.244804751395371e-9	1.231397241979146e-6	5.909601823454119	TRUE
ENSNFUG00015013143	PSMD11B	616.036379312262	1.4207345293650162	0.2448028233505756	5.803587188740957	6.491097451302438e-9	1.2550256442573764e-6	5.901347400042954	TRUE
ENSNFUG00015022428	ngrn	114.80465185856714	1.6225572382272828	0.28006216995006805	5.793560902982958	6.890948005969876e-9	1.300230562909569e-6	5.885979629754025	TRUE
ENSNFUG00015005507	slc6a11b	183.4871643095834	2.6373194226666996	0.4554359515800443	5.790758093464175	7.006943532455051e-9	1.3063778888306972e-6	5.883931178883821	TRUE
ENSNFUG00015018942	UTP3	320.4770603059776	1.7019988105420227	0.2943246664863278	5.782725691531821	7.3499861037033085e-9	1.354213322001147e-6	5.868312918168836	TRUE
ENSNFUG00015002145	LRPPRC	491.0319363644264	1.2272341560589524	0.21269602990309536	5.76989686463862	7.932006311465554e-9	1.4278523085501385e-6	5.845316711956807	TRUE
ENSNFUG00015016130	polr3a	379.2099008003511	1.1994113314287258	0.2088872952581594	5.741906562322991	9.361647715859712e-9	1.6473344368323478e-6	5.7832182227328985	TRUE
ENSNFUG00015017639	PSMC1	1545.6174825613653	1.3548825884806095	0.23681364154753673	5.721302960533367	1.0571020475416845e-8	1.838356417915762e-6	5.735570284392871	TRUE
ENSNFUG00015010902	ahsa1b	465.97970827452536	1.1429382454051544	0.19989574941165225	5.717671580156825	1.0799360861263657e-8	1.838356417915762e-6	5.735570284392871	TRUE
ENSNFUG00015022580	DNAJC11	389.0572244144084	1.1224975396155228	0.19724728706318473	5.6908135788754866	1.2643548713909951e-8	2.1291464129950938e-6	5.671794472817428	TRUE
ENSNFUG00015004936	NAT8L	25.875241640752098	3.4938420816167652	0.6155346525490625	5.676109488146618	1.3779260309214712e-8	2.295712720240549e-6	5.63908245940137	TRUE
ENSNFUG00015007733	ENSNFUG00015007733	268.8413044175404	1.6553364250188234	0.29183169084735366	5.672229839783467	1.4095069398360909e-8	2.323609282607686e-6	5.633836897225399	TRUE
ENSNFUG00015006484	CTU2	240.91205613801552	1.1375749226671628	0.20151436789928692	5.645130590567622	1.650559138702644e-8	2.692646528252303e-6	5.5698206539798765	TRUE
ENSNFUG00015023918	psmd6	962.1729915532432	1.3479624943252193	0.2399490843909189	5.61770217938883	1.9351367575492717e-8	3.092467016324402e-6	5.5096949237779675	TRUE
ENSNFUG00015006875	ABHD4	341.8761291699093	1.1327479290545042	0.202455534390211	5.595045511925872	2.2056390308048913e-8	3.489142713276303e-6	5.4572812666307575	TRUE
ENSNFUG00015025029	NCL	2613.006556791012	1.068818695368301	0.19163306907184877	5.577423043658347	2.441077169996844e-8	3.822970955932058e-6	5.417599001412401	TRUE
ENSNFUG00015021327	KCNJ10	57.11709200648803	2.6310415083392953	0.4720023246130832	5.574213030616008	2.4865131325664746e-8	3.855572491992431e-6	5.413911126911728	TRUE
ENSNFUG00015015261	adck1	78.07315457632488	1.738286494963491	0.31217657872745247	5.568279664186825	2.572666777275876e-8	3.9500523920507345e-6	5.403397144012114	TRUE
ENSNFUG00015009840	ACSF2	622.7666872591255	1.6489489900706371	0.2966087636272766	5.559340087950784	2.7079657788789458e-8	4.117422530390598e-6	5.385374563364131	TRUE
ENSNFUG00015015726	hccsb	187.6673496410223	1.2742537705244137	0.22931253537989396	5.5568430588123	2.746975382747588e-8	4.13657514127019e-6	5.383359082265505	TRUE
ENSNFUG00015023114	calcoco1b	1799.3951637680457	4.861383884916553	0.875855557463142	5.550440187874393	2.8495119205980648e-8	4.239329402462831e-6	5.372702836766554	TRUE
ENSNFUG00015019114	ENSNFUG00015019114	56.782319370828965	2.506058150414011	0.45160488775277496	5.549227252354095	2.8693500840371627e-8	4.239329402462831e-6	5.372702836766554	TRUE
ENSNFUG00015017883	ENSNFUG00015017883	1608.3880156517864	0.9534466400979432	0.17197999018485152	5.543939379651886	2.9574125899995248e-8	4.301492285887016e-6	5.366380851607791	TRUE
ENSNFUG00015016136	NCL	224.5796311185771	2.07437034208619	0.37436984024865955	5.540965427953214	3.0080860663918934e-8	4.321984943648021e-6	5.364316750387061	TRUE
ENSNFUG00015019882	DDX24	209.5599693735727	2.1577989586534008	0.39033722281425226	5.528037892712634	3.2383211634905375e-8	4.5689502469752525e-6	5.340183571115175	TRUE
ENSNFUG00015020347	aspg	670.8010488811282	1.1879210175309405	0.21553480218168525	5.5115044322613915	3.557794682553119e-8	4.974877011023607e-6	5.303217651419566	TRUE
ENSNFUG00015012105	SYT2	102.29017196416248	2.268199303276686	0.4122324244164347	5.5022341012781775	3.7500855039188273e-8	5.197353015652455e-6	5.284217783938522	TRUE
ENSNFUG00015004014	asb13a.1	202.65217424722883	1.2979897463321282	0.2365468944699024	5.48724069804806	4.082606692443324e-8	5.5598002965526e-6	5.254940807637878	TRUE
ENSNFUG00015002387	DNAJA3A	630.6503031413314	0.8999640277221347	0.1640618722895149	5.485516013946226	4.1226420566918824e-8	5.565922176711341e-6	5.254462870309038	TRUE
ENSNFUG00015008760	ENSNFUG00015008760	18.46056439488678	7.874170346568235	1.4400434600769807	5.468008823947094	4.5511923091309784e-8	6.091984850709423e-6	5.215241185319823	TRUE
ENSNFUG00015002131	nop2	261.89392432808995	1.825543434852368	0.33532596083622423	5.4440861969049195	5.2072001928587544e-8	6.739666299203384e-6	5.17136160613565	TRUE
ENSNFUG00015023380	ENSNFUG00015023380	84.81982908228868	2.233658825671322	0.4115294225772242	5.4277014063366815	5.708443437133033e-8	7.20967198943068e-6	5.142084493452655	TRUE
ENSNFUG00015014441	Nfu_g_1_009468	743.6128060474826	1.7737944270079975	0.3273844622643892	5.418077616571542	6.024326415145626e-8	7.547758079007652e-6	5.12218202830517	TRUE
ENSNFUG00015015217	UBXN4	665.1383667085148	1.0579254920757355	0.19540777570562085	5.413937537825957	6.16536808763475e-8	7.663161080987922e-6	5.115592045401302	TRUE
ENSNFUG00015007938	DPP3	466.89102146957407	1.6864494364310392	0.31172501766586014	5.4100548267151085	6.300545688026856e-8	7.769515434660517e-6	5.109606066220367	TRUE
ENSNFUG00015011992	PA2G4A	376.9443203470928	1.3614592878290093	0.2526701212042695	5.388287627124485	7.113215051372709e-8	8.635663637174261e-6	5.063704281965881	TRUE
ENSNFUG00015000382	etf1a	619.886065785736	1.0057116940462774	0.18724063488196133	5.371225613928781	7.820329252469853e-8	9.349173772742775e-6	5.029226767928942	TRUE
ENSNFUG00015025312	ebna1bp2	206.51881769321605	1.3126883975878418	0.2448079261265111	5.362115591426868	8.225287523984566e-8	9.758805144933506e-6	5.0106033535145205	TRUE
ENSNFUG00015018920	NAP1L4A	771.541840579786	0.8979034913777636	0.16768964430356745	5.354555405653404	8.576703799860076e-8	1.0099229940572075e-5	4.9957117396143955	TRUE
ENSNFUG00015002917	ENSNFUG00015002917	1989.8959521563352	1.18207176209932	0.2219610073160113	5.325582976907182	1.0062976485985173e-7	1.1741153891207328e-5	4.930289219616648	TRUE
ENSNFUG00015006318	polr3e	145.43631748994923	1.7301233348112048	0.32493402998296106	5.324537214221389	1.012103809024321e-7	1.1741153891207328e-5	4.930289219616648	TRUE
ENSNFUG00015013564	PSMD2	1478.4474839681843	1.200709052464442	0.22568376380474509	5.320316500496065	1.0358688349284535e-7	1.1866425933249104e-5	4.925680067161563	TRUE
ENSNFUG00015004047	KIAA0020	263.065382178751	1.5729590114927356	0.29567272846393533	5.319932682545652	1.03805654355094e-7	1.1866425933249104e-5	4.925680067161563	TRUE
ENSNFUG00015009789	NEFL	340.4034572051613	1.4817201316157802	0.2793315984764069	5.304520289497181	1.1296967856955765e-7	1.2820421275926393e-5	4.8920977037716336	TRUE
ENSNFUG00015019796	GALNT10	156.8543731110963	1.5126346672566748	0.2856776716517779	5.294899872680551	1.1908164023244765e-7	1.3416817033671674e-5	4.872350502696923	TRUE
ENSNFUG00015020681	RAB7	922.8723962339772	1.1237569681399318	0.21235275376475723	5.291934991268449	1.2102891742092848e-7	1.3538813398065436e-5	4.8684193974865355	TRUE
ENSNFUG00015018782	ADCK4	280.25749300794416	1.1903587050829556	0.2257712458672641	5.272410578727079	1.346434444845835e-7	1.4849654817415927e-5	4.828283641473627	TRUE
ENSNFUG00015005747	GRSF1	410.2626607621096	0.9607552440828516	0.18323708126074545	5.2432359076692645	1.577845898295243e-7	1.7280171058183078e-5	4.7624519627102915	TRUE
ENSNFUG00015000624	RRP8	100.36952431908354	1.6629724693055357	0.3178858686986907	5.23135072380896	1.682758934557145e-7	1.830117199590239e-5	4.737521097425028	TRUE
ENSNFUG00015010586	RRP1	253.29714505199777	1.6625070988888735	0.31844735325795615	5.220665462847076	1.7828133787745356e-7	1.9123726249991785e-5	4.718427481717981	TRUE
ENSNFUG00015002121	OLA.5378	116.7148552310021	1.8934936817651404	0.3629171444810087	5.2174269266692805	1.8142576120239514e-7	1.9328631606739527e-5	4.7137988912729565	TRUE
ENSNFUG00015009461	SARS	1349.4043528606576	0.9034034281792864	0.17343303784049516	5.208946573432788	1.8991578415057014e-7	1.996155097706093e-5	4.699805717827684	TRUE
ENSNFUG00015017335	FREM1A	269.0445730071211	1.1576903345426903	0.2234431403696624	5.181140636617519	2.205331324233655e-7	2.2872644946240576e-5	4.640683611556836	TRUE
ENSNFUG00015013377	urb1	99.78022806603782	1.875418751997324	0.362992360002506	5.1665515824751145	2.3845241670017453e-7	2.4407864692427668e-5	4.612470212916244	TRUE
ENSNFUG00015008082	si:ch211-251b21.1	414.75449777967697	1.5882074007441631	0.30784187942200275	5.1591661398577315	2.4805212343435026e-7	2.504729888883497e-5	4.601239101769761	TRUE
ENSNFUG00015002800	mtg1	148.44575728790872	1.3537069975443432	0.262444061342117	5.158078222923387	2.494973901192935e-7	2.504729888883497e-5	4.601239101769761	TRUE
ENSNFUG00015014126	ENSNFUG00015014126	82.83867512432214	2.10392378781935	0.408248251993812	5.15354022348941	2.556142143481346e-7	2.5497924910230164e-5	4.593495162181988	TRUE
ENSNFUG00015020411	ACY1	515.4671059808659	1.001005228708097	0.19478254183989052	5.139091107718032	2.7607052940882037e-7	2.7192079000449913e-5	4.5655575866785405	TRUE
ENSNFUG00015011855	DNAJC15	160.91104805292977	1.4011799547477437	0.27315929653687976	5.129534204077757	2.90459993533961e-7	2.8253999743697907e-5	4.548920063113274	TRUE
ENSNFUG00015011947	eif4g1a	1718.0542078329809	1.0912547723093136	0.21387984650559255	5.102186064458295	3.3575240703105225e-7	3.167601473803198e-5	4.499269463640449	TRUE
ENSNFUG00015010938	eif5	953.1580188111632	1.0464964011954232	0.20553634992181943	5.091539290220356	3.551682534206931e-7	3.330712584923038e-5	4.477462841991325	TRUE
ENSNFUG00015010246	dhps	182.29698215017547	1.308793410280399	0.25724201052637136	5.087790316995004	3.62259576103434e-7	3.376992393664215e-5	4.471469917568136	TRUE
ENSNFUG00015014003	rps6kb1b	482.3715421055355	1.0036822224506252	0.1975501893236377	5.080644194201897	3.761570830907544e-7	3.4857964960262156e-5	4.457697970993289	TRUE
ENSNFUG00015019516	ufl1	338.89097646894464	1.0659546388700007	0.2098778079480716	5.078929731978816	3.795670545000887e-7	3.496705670897581e-5	4.456340922133031	TRUE
ENSNFUG00015006284	MYBBP1A	352.77284095327155	1.7164083671052146	0.33810563471726635	5.076544697459789	3.843604118121677e-7	3.520156964555765e-5	4.4534379708057985	TRUE
ENSNFUG00015023372	FP103011.3	224.4267348390898	1.178845280059145	0.23272702435806772	5.06535621856018	4.076373575072742e-7	3.7116329394891986e-5	4.430434979715195	TRUE
ENSNFUG00015007684	rnf181	198.12868790117793	2.2599504557014285	0.4466048847424507	5.060290500415603	4.186181902090593e-7	3.789583512638196e-5	4.4214085177633775	TRUE
ENSNFUG00015000626	SLC29A1	1333.9599773072491	0.9474081776978168	0.18742282636557953	5.054924184367169	4.3056177541442627e-7	3.847813550675292e-5	4.4147859802606995	TRUE
ENSNFUG00015017347	usp4	620.0225555723233	1.0331647078209594	0.20440627729838853	5.054466631241293	4.315952063868064e-7	3.847813550675292e-5	4.4147859802606995	TRUE
ENSNFUG00015012613	SNAP25	652.9551712662859	1.3670338589886029	0.2704800915277427	5.054101583843883	4.324214193977724e-7	3.847813550675292e-5	4.4147859802606995	TRUE
ENSNFUG00015006755	rrp15	110.86613715540304	1.6375785766220232	0.32428025963712975	5.049886719760484	4.420721367274032e-7	3.911464256094837e-5	4.4076606340877	TRUE
ENSNFUG00015011236	HAPLN2	90.81716640739803	2.1837143946627595	0.4325233221550678	5.048778372880102	4.4464420534761427e-7	3.912119606712914e-5	4.407587875831944	TRUE
ENSNFUG00015010753	RNFT2	289.3671153301607	1.1827085146117386	0.23435880628528233	5.046571679376285	4.498081865371349e-7	3.935444697965402e-5	4.405006186059575	TRUE
ENSNFUG00015024944	EXOSC10	290.05905197444287	1.4618140873131025	0.2898489925512323	5.043364389319791	4.5741698152333156e-7	3.979781859798275e-5	4.400140731866567	TRUE
ENSNFUG00015016980	wdr75	184.3783677183908	1.324970138208645	0.2642071074129035	5.014892109385909	5.306323302413564e-7	4.5411108873824496e-5	4.342837893124285	TRUE
ENSNFUG00015008597	FAM210A	158.86872243406546	1.305130156777862	0.26140602748682473	4.992731687656447	5.953123373174669e-7	5.066949192787418e-5	4.2952534504365225	TRUE
ENSNFUG00015014519	PDSS2	151.51870992118404	1.3526440685500831	0.27134324239106805	4.984992648538531	6.196416884816326e-7	5.2455180990869446e-5	4.280211610146841	TRUE
ENSNFUG00015023911	LARP4AA	527.7293572707545	1.018967419995836	0.20448210502268008	4.983161826717392	6.255359221481302e-7	5.266945202560144e-5	4.27844120003051	TRUE
ENSNFUG00015007270	NFX1	313.0292927568478	1.2201087328152225	0.24509777017145576	4.97804909429289	6.42283669120102e-7	5.294107653731536e-5	4.276207231726359	TRUE
ENSNFUG00015024213	COA3	557.1453718567748	0.942981099368434	0.18966723661170456	4.971765900185219	6.634578897930677e-7	5.383634203134318e-5	4.268924456391289	TRUE
ENSNFUG00015014714	PLP1B	495.7868203084484	1.3583844945959855	0.2733069762498932	4.970178636618378	6.689124421461238e-7	5.399916369304353e-5	4.267612966219789	TRUE
ENSNFUG00015016445	PSMD3	1060.8614607800894	1.304892811821244	0.26262100451076154	4.968729802294899	6.739289948049084e-7	5.412513839815215e-5	4.266600980144778	TRUE
ENSNFUG00015024058	Nfu_g_1_009071	166.44862722745202	1.8220414507715617	0.3689342506442787	4.938661692672033	7.866054052121913e-7	6.25331332539499e-5	4.2038898102317	TRUE
ENSNFUG00015024330	MRPS30	342.0846233921026	0.8967008394204028	0.18204383099410756	4.925741424599153	8.404107381516197e-7	6.647309378885109e-5	4.177354107833977	TRUE
ENSNFUG00015012142	EIF3JB	787.3675302010432	1.094652374813555	0.2222910401331412	4.924410692207446	8.461496136899583e-7	6.659069899496702e-5	4.1765864263439205	TRUE
ENSNFUG00015018465	GPD1A	133.8350463798151	1.451785956497022	0.29497084810639534	4.92179469875398	8.575414807739933e-7	6.714978565200755e-5	4.172955369299047	TRUE
ENSNFUG00015010056	UBE2D2	1646.6747992117407	0.8291610111655857	0.16892401104226276	4.9084852179962715	9.178254576454214e-7	7.151275866758679e-5	4.145616468344228	TRUE
ENSNFUG00015009863	CTSD	1353.821419448778	0.9038190514353828	0.18423543841378737	4.905782835360002	9.305543944740464e-7	7.214560580127744e-5	4.141790115497354	TRUE
ENSNFUG00015002840	SDAD1	204.14081886607212	1.4403979003921816	0.29375405934974347	4.903414453508009	9.418497047675028e-7	7.266161687863971e-5	4.138694942371208	TRUE
ENSNFUG00015006476	ddx55	102.77598721497736	1.5830951096649208	0.3229935460204292	4.901321184804079	9.519427350121276e-7	7.308027045600454e-5	4.1361998540763	TRUE
ENSNFUG00015015222	mrps18b	433.25168636085033	1.1699379620703805	0.2388504449323493	4.89820298388704	9.671709581448678e-7	7.385501161098643e-5	4.131620029246428	TRUE
ENSNFUG00015010196	NAA15	987.3009088909256	0.9098698527230636	0.18578888474964375	4.897332011810832	9.714662149200692e-7	7.385501161098643e-5	4.131620029246428	TRUE
ENSNFUG00015005911	PSMC3	1270.1568271108606	1.309266893593687	0.2676832616957562	4.891104827771321	1.0027154079229352e-6	7.549772117058215e-5	4.122066156953296	TRUE
ENSNFUG00015025313	psmd1	1037.7934548927	1.342773969869216	0.2745995172467373	4.8899356536839305	1.0086894513520556e-6	7.558414113695953e-5	4.121569317451266	TRUE
ENSNFUG00015023601	POLRMT	150.93605358716118	1.2469088627416631	0.2550511758047078	4.888857535385051	1.014228584356106e-6	7.563730409333797e-5	4.121263958915473	TRUE
ENSNFUG00015016246	AASS	570.0538797665903	1.2914455156207498	0.26481528389410913	4.876778623310716	1.0783233685450146e-6	8.003612452504016e-5	4.0967139487481985	TRUE
ENSNFUG00015000475	G3BP1	529.0844510341575	1.2677066928860958	0.26006724247050444	4.87453429675932	1.0906543698847883e-6	8.056951927719657e-5	4.093829227591941	TRUE
ENSNFUG00015022122	dap3	198.81266328714295	1.1699655949441148	0.24057951716971204	4.8631139039105555	1.1555330544963154e-6	8.472941236344162e-5	4.071965805610108	TRUE
ENSNFUG00015004570	NMD3	721.8662599226876	1.0422673680319348	0.21433797603665528	4.862728422207785	1.157786491652928e-6	8.472941236344162e-5	4.071965805610108	TRUE
ENSNFUG00015022455	utp4	165.5371346301712	1.8439247752057448	0.38046972920471855	4.846442788129376	1.2569481321332257e-6	9.113455878397428e-5	4.040316904661162	TRUE
ENSNFUG00015001464	ABCE1	915.4817357232984	1.0266164849040686	0.21324753147018505	4.814201026508032	1.4778997919938975e-6	1.0520631201098376e-4	3.977958203249723	TRUE
ENSNFUG00015005271	SLC25A30	472.1190523249226	1.7835732721377038	0.371039082776131	4.806968739769753	1.5323593990886538e-6	1.0858950474718284e-4	3.964212147589216	TRUE
ENSNFUG00015018254	ctps1a	462.66491918788114	1.083091257414321	0.2255149041532587	4.802748011183589	1.5650279006700586e-6	1.0941920514461513e-4	3.9609064443982622	TRUE
ENSNFUG00015003902	NPM3	207.62818308160595	1.2032893493387002	0.2511165023176057	4.791757364543135	1.6532676848386314e-6	1.150747787211458e-4	3.93901985154394	TRUE
ENSNFUG00015024129	C10ORF2	91.01578334517028	1.5045640536975995	0.3142540783515887	4.787731193783546	1.686773688471654e-6	1.1575442701599028e-4	3.936462390445214	TRUE
ENSNFUG00015021338	NSFL1C	680.3825930550908	1.0350956179484088	0.21620642855177824	4.787533954849629	1.6884317795450498e-6	1.1575442701599028e-4	3.936462390445214	TRUE
ENSNFUG00015019890	elp2	92.34561326377464	1.3138079087082857	0.27444950260669787	4.787066094964103	1.69237111571054e-6	1.1575442701599028e-4	3.936462390445214	TRUE
ENSNFUG00015025062	NPLOC4	557.5147357157845	0.7894290506478312	0.16490966628888734	4.787039282857538	1.692597138539159e-6	1.1575442701599028e-4	3.936462390445214	TRUE
ENSNFUG00015017619	SLC35G1	95.34923403403737	1.8676278919000588	0.39057751472400687	4.781708678800359	1.738114439367749e-6	1.183504792823405e-4	3.926829978974829	TRUE
ENSNFUG00015016532	Nfu_g_1_014069	272.3594014691934	1.0859632912667705	0.22726240558069963	4.778455497256236	1.7664684903017258e-6	1.1969805562514726e-4	3.921912904214539	TRUE
ENSNFUG00015011933	STRAP	309.4805321329285	1.1990031494856064	0.2515103606696499	4.767211761349487	1.867929508547088e-6	1.2555212031483236e-4	3.901175948556347	TRUE
ENSNFUG00015009727	eaf2	203.98498905706515	1.132639492090565	0.23797220437713057	4.759545321921694	1.940295542341656e-6	1.2930624888771348e-4	3.888380486783368	TRUE
ENSNFUG00015020005	PIN4	237.00697088407307	1.0617739985585597	0.2234528535409279	4.7516690063843106	2.017444305831042e-6	1.333130602262445e-4	3.875127302151416	TRUE
ENSNFUG00015015193	UFD1L	1053.592182393992	0.8563253718909354	0.1805602427881603	4.742602018405607	2.109905155475528e-6	1.38837078318917e-4	3.857494534177542	TRUE
ENSNFUG00015025364	lsg1	146.95995935678218	1.5034589612270235	0.317631968831334	4.733336404262811	2.2085898583025493e-6	1.4292861888791827e-4	3.844880802834827	TRUE
ENSNFUG00015004172	psmc4	957.7512619289188	1.290562140588401	0.2727526494637491	4.731620914134974	2.2273407916121567e-6	1.4353769680368932e-4	3.843034026708089	TRUE
ENSNFUG00015007714	SLC18A3A	27.75093877945811	3.6708686353416056	0.7790044735967394	4.7122561676608195	2.4498913625390508e-6	1.5596645784034176e-4	3.806968791011867	TRUE
ENSNFUG00015021689	ENSNFUG00015021689	794.6236772722441	0.9405771315800456	0.1996890551156271	4.71020873445176	2.474632175312439e-6	1.5634056581972637e-4	3.805928320599828	TRUE
ENSNFUG00015009615	BLVRA	649.7029864033634	0.94770231824780915	0.2012902312872008	4.70813865227085	2.4998904258590886e-6	1.5636790291130817e-4	3.805852388226754	TRUE
ENSNFUG00015025406	FTSJ	478.7626715588699	1.2896080180041627	0.27402678847444717	4.706138495377133	2.5245304367289536e-6	1.5689155226036565e-4	3.804400440131855	TRUE
ENSNFUG00015003082	EIF4A3	675.9575763756036	0.8091860568124963	0.17200946796766126	4.7043111427135385	2.5472453148850277e-6	1.5767750544037318e-4	3.802230259492505	TRUE
ENSNFUG00015003331	ABCF3	262.83402482087575	0.9839195916307542	0.20951836437785337	4.696101912366576	2.6517327580010444e-6	1.6285798714923275e-4	3.788190937192594	TRUE
ENSNFUG00015022726	AURKAIP1	476.0317412947937	0.912061503409552	0.19426020800692564	4.69505058584636	2.6654075582132075e-6	1.6305838972334783e-4	3.78765685084872	TRUE
ENSNFUG00015006405	MYL12.2	6377.789621311301	0.8466028064506889	0.1806322380888037	4.686886545880455	2.773926380616537e-6	1.6773150983334203e-4	3.775385343707065	TRUE
ENSNFUG00015004685	txnl1	995.0546302458288	1.2055876014193492	0.2572730145863753	4.686024312956431	2.785631868449474e-6	1.6779146419918157e-4	3.775230136150251	TRUE
ENSNFUG00015018231	RBM28	289.28562505794656	1.0096278945505726	0.21595504642227364	4.675176205775571	2.9370133381069056e-6	1.748918855060542e-4	3.757230340102207	TRUE
ENSNFUG00015017425	AMD1	697.8299875832867	1.387143249694893	0.29706143709162536	4.669550054277304	3.0186014617355684e-6	1.790693844403058e-4	3.746978659294443	TRUE
ENSNFUG00015021560	ENSNFUG00015021560	433.7073051112599	0.8578103260049923	0.18415007423922933	4.658213305364249	3.1896562207045757e-6	1.877940077911818e-4	3.726318269496653	TRUE
ENSNFUG00015008864	EIF2B5	487.8765103033795	0.8327640251594614	0.17886042375869432	4.6559434874367005	3.225003932897578e-6	1.891639947307452e-4	3.723161523208099	TRUE
ENSNFUG00015024139	HPDL	135.40261117380217	1.5649086575775002	0.336804747494738	4.646337883351687	3.378794292958882e-6	1.926063243627107e-4	3.715329456615781	TRUE
ENSNFUG00015024474	gpam	220.00295697199587	1.7012475706311063	0.3661614801756138	4.64616750460801	3.3815846115118774e-6	1.926063243627107e-4	3.715329456615781	TRUE
ENSNFUG00015001229	GFAP	1090.2948759992396	1.4967634217308663	0.3222056373719789	4.6453669586261395	3.394724885483143e-6	1.926260377954765e-4	3.7152850084545257	TRUE
ENSNFUG00015000812	RAD23B	1313.2490913240097	1.133046621661928	0.2440418042500441	4.6428382429963255	3.4365539624719366e-6	1.942955653656065e-4	3.711537111696796	TRUE
ENSNFUG00015005506	mak16	487.2717934927057	1.076072100227755	0.23183193873304647	4.641604198750403	3.4571460799949417e-6	1.947567077654704e-4	3.710507575527736	TRUE
ENSNFUG00015020405	lonp1	168.5029736151771	1.191510621586503	0.25679960858415785	4.63984594118267	3.4866900766238004e-6	1.9519135950663976e-4	3.709539411062985	TRUE
ENSNFUG00015013033	KPNB3	1391.5093417205865	1.1794127972942463	0.2542577557359911	4.638650230669429	3.506919731821983e-6	1.9545149437745225e-4	3.708961004702697	TRUE
ENSNFUG00015012359	SLC41A1	314.42945761391223	1.0372181616264942	0.22386221982900223	4.6332881109585	3.599031070107492e-6	1.9987384960621783e-4	3.699244022863517	TRUE
ENSNFUG00015018889	USP10	763.8088708556575	0.9246260477714006	0.19988725276129143	4.625737934752666	3.7326702155699417e-6	2.058357332607072e-4	3.686479229132222	TRUE
ENSNFUG00015000262	PDCD11	540.7774841170107	1.2468062416653876	0.2697055923944121	4.622841634822621	3.785186975705239e-6	2.0799934465445523e-4	3.681938033370903	TRUE
ENSNFUG00015003621	rangap1a	149.610470904829	1.2502925868075183	0.270942271354869	4.614608789375421	3.938364422188797e-6	2.1490845022961236e-4	3.667746507654484	TRUE
ENSNFUG00015015714	PSMA5	747.3369798670664	1.2844505871965102	0.2784947491490136	4.6121177908070425	3.985870026414879e-6	2.1599553800582497e-4	3.665555220328069	TRUE
ENSNFUG00015000178	hddc2	45.40338443774004	1.8422320814169688	0.3995558757440355	4.610699512268326	4.013162742801502e-6	2.167246266034977e-4	3.66409173662512	TRUE
ENSNFUG00015017413	rpf2	330.99953102538745	1.8657498055128716	0.4064368130611972	4.590503973939844	4.4217703814208125e-6	2.331627809543143e-4	3.632340773450763	TRUE
ENSNFUG00015018990	PSMC5	1273.575503444006	1.1356654114016032	0.24840611998413725	4.571809307573117	4.835308797371065e-6	2.5158063480275165e-4	3.5993227913745485	TRUE
ENSNFUG00015004170	MRPL32	325.0769171280256	0.8667854124979486	0.19036018333825852	4.5533966047811765	5.278662135571699e-6	2.7283540496761844e-4	3.564099273369053	TRUE
ENSNFUG00015016038	KCTD9	361.084189909671	0.9864971744451376	0.21704874723244863	4.545048921146949	5.4922496404806296e-6	2.8109190071753964e-4	3.5511516678196493	TRUE
ENSNFUG00015006147	PPAN	363.3064832055424	1.0460532013537025	0.23042430719954832	4.539682527711004	5.633899133282003e-6	2.8740226164928164e-4	3.541509818602843	TRUE
ENSNFUG00015008222	AAGAB	310.30662957204186	0.8876788191758366	0.195593217432886	4.538392643806405	5.668464135712422e-6	2.8790546957898586e-4	3.540750084391081	TRUE
ENSNFUG00015008369	NOP56	691.5653148076785	1.1829159363950443	0.2606722128383901	4.537944123443725	5.680530623836705e-6	2.8790546957898586e-4	3.540750084391081	TRUE
ENSNFUG00015020704	SLC43A2A	2134.702771937752	1.5302725266773214	0.3373532089430118	4.536113741060713	5.7300285647349875e-6	2.894773462977891e-4	3.538385417300334	TRUE
ENSNFUG00015019144	nomo	290.08696168230944	0.8803484294219004	0.19558179060456732	4.501177879089027	6.757792044453894e-6	3.338605085431938e-4	3.476434949427514	TRUE
ENSNFUG00015022446	adss1	10950.479312365223	0.7458993310546586	0.16602541916904684	4.492681510987091	7.033192839002529e-6	3.4637368884156796e-4	3.4604551051792525	TRUE
ENSNFUG00015016767	MRPS2	263.6687807592945	1.1537532851338894	0.25737919270867293	4.4826983603131465	7.370507748138243e-6	3.607172557612282e-4	3.4428330816832142	TRUE
ENSNFUG00015014283	COX20	234.047021222726	1.0196168765455438	0.2275072347221456	4.481689902260914	7.405429516927759e-6	3.612972949053135e-4	3.4421352900569246	TRUE
ENSNFUG00015024701	ssb	272.59254182944676	1.3514137928014611	0.3017967468276406	4.47789383751465	7.538307062314285e-6	3.666379717481492e-4	3.435762558286244	TRUE
ENSNFUG00015002158	chga	98.93662505105571	1.6864120806490066	0.3767544631304847	4.476156875850829	7.59986513458206e-6	3.684875785532187e-4	3.433577147307554	TRUE
ENSNFUG00015010676	usp14	490.58670620448174	1.3883497661489068	0.31050705994246103	4.4712341368540125	7.776949762925746e-6	3.7425562920928286e-4	3.426831658677246	TRUE
ENSNFUG00015013815	REXO4	129.62968424664163	1.3245144427166362	0.2962548700117989	4.470861331879152	7.790520089536186e-6	3.7425562920928286e-4	3.426831658677246	TRUE
ENSNFUG00015007760	UFSP2	267.1528351244725	1.115020897540299	0.24977383578068185	4.464122088909915	8.039771380977726e-6	3.827077799315872e-4	3.41713270906629	TRUE
ENSNFUG00015025089	NPM1A	1182.1042255544205	1.3382088819048237	0.30007332658773944	4.459606247320154	8.211036183648178e-6	3.8967587173367914e-4	3.409296484372388	TRUE
ENSNFUG00015019333	PSMD7	961.6001477720928	1.0256163527030937	0.23014136940120103	4.456462370809815	8.332321847782257e-6	3.942371373357037e-4	3.404242467371932	TRUE
ENSNFUG00015005105	OGDH	1726.087795087648	0.9753198992599712	0.21963994724158117	4.440539671898666	8.973355982531164e-6	4.196182394244818e-4	3.3771456427157367	TRUE
ENSNFUG00015022754	ENSNFUG00015022754	65.14966349352345	1.6097478213968577	0.362516800430599	4.4404778467778385	8.975934500172492e-6	4.196182394244818e-4	3.3771456427157367	TRUE
ENSNFUG00015004300	FBL	315.5833920012023	1.664824816391994	0.3752644407059117	4.436404401281092	9.147393047144743e-6	4.2636107890277927e-4	3.3702224474834743	TRUE
ENSNFUG00015004157	PSMA2	492.0878693011526	1.1308653308559833	0.2550092911639096	4.434604424389812	9.224150144409972e-6	4.286629537436337e-4	3.3678840478164553	TRUE
ENSNFUG00015012929	ddx27	237.36886405050856	1.1331586749087648	0.2556898064508	4.431771022232003	9.346224083026054e-6	4.330509330303876e-4	3.363461021352913	TRUE
ENSNFUG00015003853	ENSNFUG00015003853	155.65152542951455	1.5648096689453923	0.3531798152418583	4.430631653946043	9.39574630698417e-6	4.340613065300268e-4	3.362448926691747	TRUE
ENSNFUG00015005990	map1lc3a	215.7281331256207	1.174241204234315	0.26600482299617995	4.414360578158307	1.01308981061895e-5	4.6527857841945384e-4	3.332286942068891	TRUE
ENSNFUG00015006166	zgc:92429	695.250624219679	1.172279721723993	0.26594855940996587	4.4079190514316595	1.0436853544721325e-5	4.765351701570865e-4	3.321905041213507	TRUE
ENSNFUG00015016551	dcaf13	298.8648167938222	1.060716661220132	0.2410872851455427	4.399720460495396	1.0839041206756026e-5	4.918656594285107e-4	3.3081534975083926	TRUE
ENSNFUG00015019622	mrps21	938.1796528540038	0.9583052199246824	0.21783799802851675	4.399164648030013	1.086683597230475e-5	4.918656594285107e-4	3.3081534975083926	TRUE
ENSNFUG00015010358	RHEBL1	220.8833691197644	1.443302948003447	0.32839959357810206	4.394959604784625	1.1079335468850144e-5	4.975573527271676e-4	3.3031568515266527	TRUE
ENSNFUG00015008645	FASTK	482.4868245882688	0.8801729254367284	0.20032964988958	4.393622840762076	1.1147715078670127e-5	4.975573527271676e-4	3.3031568515266527	TRUE
ENSNFUG00015002891	adsl	1121.070373922513	0.7381600384987655	0.1680093476559832	4.393565291439771	1.1150667931840576e-5	4.975573527271676e-4	3.3031568515266527	TRUE
ENSNFUG00015003293	GRPEL1	142.82840499663257	1.2476976741036063	0.28399155915646795	4.393432247809081	1.1157497253461536e-5	4.975573527271676e-4	3.3031568515266527	TRUE
ENSNFUG00015005798	ADIPOR2	385.1937807095567	1.452563380429433	0.33065919185981274	4.392932107102185	1.1183205935761636e-5	4.975573527271676e-4	3.3031568515266527	TRUE
ENSNFUG00015009127	ACADM	1592.287175464313	0.9328307096827422	0.21267245303039564	4.386231956187668	1.1533113221167526e-5	5.116716321719678e-4	3.2910086602854376	TRUE
ENSNFUG00015004387	nol11	122.06208982013987	1.7067039852412793	0.3892049407988098	4.385103595392226	1.1593059284225025e-5	5.126746185792104e-4	3.290158183015716	TRUE
ENSNFUG00015002228	crybb1	63.09743303158925	1.9289430222330788	0.4399383280307003	4.384575971972305	1.1621192107503973e-5	5.126746185792104e-4	3.290158183015716	TRUE
ENSNFUG00015005847	dkc1	457.8089883530256	1.4414082392346208	0.32892414577624407	4.3821904160698555	1.1749205078076412e-5	5.139784936529461e-4	3.2890550527620332	TRUE
ENSNFUG00015016909	dph2	69.84930127875235	1.6082053061848902	0.36746949975368015	4.376432077391164	1.2063776086255195e-5	5.24664226953135e-4	3.280118546181854	TRUE
ENSNFUG00015002438	NMT1A	347.00631098122784	0.985800754299468	0.22533553806618384	4.374812613933654	1.2153683520050796e-5	5.25797893943413e-4	3.2791811577705197	TRUE
ENSNFUG00015006559	MRPS17	159.90521883366094	1.1886731368385717	0.27213541870174385	4.3679471878717075	1.2541981001544537e-5	5.411018304826142e-4	3.266720996898773	TRUE
ENSNFUG00015018032	ENSNFUG00015018032	154.55238740344	1.3640643148895224	0.31235718069736884	4.367001622450656	1.2596379216366368e-5	5.419557552404223e-4	3.266036167408614	TRUE
ENSNFUG00015007261	prmt5	208.4466988966092	1.226069683057215	0.28099437365876906	4.363324671212515	1.2810061160636767e-5	5.481376170402525e-4	3.2611103925776463	TRUE
ENSNFUG00015001286	SYNGR2	292.78779045673116	0.9254717930954558	0.21224089912927768	4.360478102440299	1.2977856961078637e-5	5.538044083581812e-4	3.256643591533723	TRUE
ENSNFUG00015020378	fam185a	34.65595511834568	2.4317046761187124	0.5585478107436054	4.35361956370635	1.3390800796771997e-5	5.698731828213213e-4	3.2442217796409243	TRUE
ENSNFUG00015024674	DDX52	194.46948628491148	1.5464211814458395	0.35539710241733813	4.35124870441374	1.353644030145678e-5	5.72957274489499e-4	3.241877762230291	TRUE
ENSNFUG00015016319	copz2	119.10699209091786	1.114550518625983	0.25628749586646915	4.348829094676885	1.3686631723129056e-5	5.777088591701588e-4	3.238290972498031	TRUE
ENSNFUG00015024177	PSMD9	907.4614707384072	1.0645361122651595	0.24485229602905584	4.3476664484242145	1.3759364310738091e-5	5.777088591701588e-4	3.238290972498031	TRUE
ENSNFUG00015010003	CHCHD7	278.9618163695015	0.809023751192472	0.18662540526067897	4.335014035535114	1.4575082252900295e-5	6.086943017671241e-4	3.2156007638337796	TRUE
ENSNFUG00015002952	EMC2	467.96687162389986	0.8650339010700158	0.19965521122549149	4.332638731342918	1.473327644384131e-5	6.12717410414063e-4	3.212739778980389	TRUE
ENSNFUG00015006314	slc6a5	16.495627361636508	3.687627964905845	0.8538763797018157	4.318690682360379	1.569575793279885e-5	6.422875365912728e-4	3.1922705052662237	TRUE
ENSNFUG00015022091	fpgs	91.99085192424012	1.427341194600538	0.33051592415830666	4.318524737455272	1.5707561874366736e-5	6.422875365912728e-4	3.1922705052662237	TRUE
ENSNFUG00015011214	SART1	1139.8121035394558	0.7221577326583473	0.16732226703839942	4.3159690903101176	1.5890421543824755e-5	6.425043507482606e-4	3.192123927141315	TRUE
ENSNFUG00015007977	WDR3	278.4776823333312	1.3149551415799294	0.30469908022995235	4.315586186172765	1.5917992981950392e-5	6.425043507482606e-4	3.192123927141315	TRUE
ENSNFUG00015005093	kcnc3a	38.924134753031744	1.7871728733303325	0.4146396902666916	4.310182829291723	1.6311962930440853e-5	6.567137569502164e-4	3.182623885943275	TRUE
ENSNFUG00015001104	lpin1	745.5908157902703	1.7660252519724675	0.4098224346776316	4.309244937656065	1.6381286302400456e-5	6.578136532869065e-4	3.181897116737178	TRUE
ENSNFUG00015019083	DDX54	281.7136894495677	1.1446056346327935	0.26602681946299384	4.3025948922868515	1.6880933401041183e-5	6.744191275349641e-4	3.171070120967705	TRUE
ENSNFUG00015021681	ddx49	200.1638281360135	1.2535506188801226	0.2916002228747945	4.298867149420405	1.7167333161779814e-5	6.80502652703878e-4	3.167170177510741	TRUE
ENSNFUG00015022266	ATP1B2B	91.35459866616183	1.3420466156010604	0.31222328252075665	4.2983553461034445	1.7207014269250728e-5	6.80502652703878e-4	3.167170177510741	TRUE
ENSNFUG00015009730	Nfu_g_1_020255	185.9625684898173	1.0150080794367529	0.23667833572182864	4.2885550819053675	1.798392035773375e-5	7.094362134067211e-4	3.149086646592437	TRUE
ENSNFUG00015009981	aatf	90.8951093097392	1.4777192072399297	0.34511132401153566	4.2818624148958255	1.8533556803630445e-5	7.274537170467579e-4	3.1381946326796673	TRUE
ENSNFUG00015002549	emc7	894.8695359863312	0.7136966735763206	0.16671101417276826	4.2810409205278575	1.8602114474656516e-5	7.283192869689893e-4	3.1376781891349834	TRUE
ENSNFUG00015004377	klhl38b	112.90117748223524	2.0190923540480457	0.4719210549312839	4.2784536374246835	1.8819617765208723e-5	7.295396876755787e-4	3.1369510770814775	TRUE
ENSNFUG00015004381	grin1a	28.5348970916413	3.035935523508425	0.7098807234168795	4.2766839883966865	1.896977834080207e-5	7.335449348032128e-4	3.1345732774044004	TRUE
ENSNFUG00015012986	Nfu_g_1_000275	21.388945624700938	2.4583784406239153	0.5758235613256152	4.269325893793634	1.9606462392890404e-5	7.562975555050656e-4	3.121307303322491	TRUE
ENSNFUG00015005728	mthfr	127.21197595829402	1.2526426511831426	0.29379569533273187	4.263652160609397	2.011124370031903e-5	7.719661460556282e-4	3.1124017448761956	TRUE
ENSNFUG00015009299	CABZ01052268.1	277.5148405601328	1.013440481755513	0.23776454010517073	4.262370163806749	2.0227002320343473e-5	7.745112062075775e-4	3.110972294161837	TRUE
ENSNFUG00015008869	trmt10c	124.66926875835392	1.192256030796713	0.280014623645191	4.25783487760779	2.064163181981665e-5	7.884599900735331e-4	3.1032203397873905	TRUE
ENSNFUG00015003717	DNM1L	190.44948598525357	0.9666214370076294	0.22720673338648528	4.254369677343048	2.096387126803582e-5	7.971677311749084e-4	3.098450289570538	TRUE
ENSNFUG00015008937	SLC25A20	365.15243164041664	1.0532284315665088	0.24756859554936556	4.254289318196231	2.0971400628571756e-5	7.971677311749084e-4	3.098450289570538	TRUE
ENSNFUG00015003375	EIF2A	340.4662141939857	0.9264457603129858	0.21784383977536056	4.252797606158301	2.1111636987462944e-5	8.005553192751989e-4	3.0966086524693908	TRUE
ENSNFUG00015012381	mpp7a	49.44118719907012	1.7605019139104814	0.41470462830729626	4.245194757281437	2.184036388231896e-5	8.254321814128929e-4	3.083318603137803	TRUE
ENSNFUG00015015766	cps1	191.53702858312093	3.2856997144813365	0.7742305728984002	4.243825844000232	2.197409134756916e-5	8.272505879670206e-4	3.0823629154938974	TRUE
ENSNFUG00015001126	dnajc21	141.9575542744343	1.4115140031115134	0.33282642690401093	4.240991366705993	2.2253469724418204e-5	8.35759207084205e-4	3.0779188303335516	TRUE
ENSNFUG00015025241	EIF3S10	1700.9052273791792	0.8182083658102025	0.19307775509732056	4.237714310474481	2.258068427825216e-5	8.44000230266604e-4	3.0736574348867833	TRUE
ENSNFUG00015006361	ASNA1	307.26638442112414	0.944362412732541	0.22296331106048953	4.235505869736286	2.2803774626836093e-5	8.49708441517652e-4	3.070730067181412	TRUE
ENSNFUG00015004642	PWP1	154.54053346788126	1.3928287399914638	0.3291256530826945	4.231905738570638	2.317195251263724e-5	8.599430054512128e-4	3.0655303315916393	TRUE
ENSNFUG00015000587	trap1	532.7402331385898	0.8878227530152465	0.21018367196040263	4.224032936214507	2.399689568995676e-5	8.884524430269806e-4	3.0513658140980984	TRUE
ENSNFUG00015011696	ELAC2	218.68881548279805	1.070775449107919	0.2536590765560981	4.221317303704334	2.428787631598782e-5	8.928930304804817e-4	3.0492005669285898	TRUE
ENSNFUG00015006411	MKI67IP	328.8061478904742	1.3440623132999931	0.3191829641543347	4.210946272966178	2.543032267498947e-5	9.283549729906996e-4	3.03228593182652	TRUE
ENSNFUG00015005078	JMY	78.0524874886171	1.94914652030514	0.46312155152038487	4.208714783205993	2.5682732877961713e-5	9.353890223296708e-4	3.0290077312520003	TRUE
ENSNFUG00015021156	dimt1l	160.7458269508776	1.5607667282251751	0.3710290987351423	4.206588468521502	2.592546210643843e-5	9.420386590462464e-4	3.0259312744194826	TRUE
ENSNFUG00015013353	DDX51	70.5037419593442	1.9046649652500345	0.4528549232801852	4.20590539560415	2.6003900164057292e-5	9.427015751604196e-4	3.025625767255156	TRUE
ENSNFUG00015001262	si:zfos-80g12.1	337.7060722429209	1.0160587243790542	0.24172105069106065	4.203434998624347	2.6289467133811473e-5	9.48662084752584e-4	3.02288845655201	TRUE
ENSNFUG00015013676	SLC35D3	18.584758351259655	3.0292273368357945	0.7217393210076235	4.197121105452141	2.7032939399232405e-5	9.710157429618778e-4	3.012773728870525	TRUE
ENSNFUG00015002298	ttc27	64.46047828103828	1.965164449982872	0.4696370785212264	4.184432064373409	2.8587992292468452e-5	0.00101985546080261	2.991461374339906	TRUE
ENSNFUG00015007077	PSMB1	957.3433100922356	1.0198114866375294	0.2441080168216888	4.177705836602906	2.944641441809034e-5	0.00104809158227662	2.979600767028234	TRUE
ENSNFUG00015020274	ZNF622	325.85565781310606	0.8611008635403042	0.20728973915451787	4.154093044125173	3.2658027672371005e-5	0.00115714337415611	2.93661282709219	TRUE
ENSNFUG00015005638	RDH13	48.69641072030683	1.6414083559541908	0.39540408558699813	4.151217490627174	3.307113072916952e-5	0.00116913539130818	2.932135192607818	TRUE
ENSNFUG00015002612	atp1a3b	507.343428005111	0.8569146123623625	0.2070818507696179	4.138047874198761	3.502732950334672e-5	0.00123550226881061	2.9081564527458954	TRUE
ENSNFUG00015013354	ASCC1	253.2310273969474	0.8299410487398329	0.20067177500035	4.135813562910804	3.536992748825808e-5	0.00124256119502062	2.9056822134555333	TRUE
ENSNFUG00015018622	psme3	191.06081597106817	1.1803653942024326	0.285419083286083	4.135551766940971	3.5410277588504376e-5	0.00124256119502062	2.9056822134555333	TRUE
ENSNFUG00015021966	MDKB	40.82276065721506	2.3339498997694417	0.5644112116494029	4.135194077645695	3.546547820536483e-5	0.00124256119502062	2.9056822134555333	TRUE
ENSNFUG00015014134	sv2bb	74.21130894901928	1.4964596670938093	0.3621726851842806	4.131895441900544	3.597840817801163e-5	0.00125460550245597	2.901492812063291	TRUE
ENSNFUG00015002116	AIMP1	492.7670055952951	0.844168887808538	0.20434482866484627	4.131099834158718	3.610317346415881e-5	0.00125460550245597	2.901492812063291	TRUE
ENSNFUG00015000615	ENSNFUG00015000615	431.0176687816576	1.0229753843906222	0.24766849370736835	4.130421956695527	3.620980059447664e-5	0.00125460550245597	2.901492812063291	TRUE
ENSNFUG00015009517	SLC7A6OS	435.5098606404072	0.7218619972550613	0.1755563288510635	4.111854024171731	3.9249444556968416e-5	0.0013539329321733	2.8684028481386505	TRUE
ENSNFUG00015009918	UCHL5	509.23398336568977	1.0050190085891912	0.24490619062628177	4.103689686320813	4.0661277518116203e-05	0.00139342728054971	2.8559156910913708	TRUE
ENSNFUG00015004999	lars1b	387.9180411308976	0.9736229294365462	0.2378290250775707	4.0937935524017215	4.2437219778962946e-5	0.00144166876129791	2.8411345119226685	TRUE
ENSNFUG00015022617	ENSNFUG00015022617	244.8680255912154	1.0841353746875564	0.2649463959650513	4.091904593526016	4.27844682567436e-5	0.00144719345441921	2.839473410435173	TRUE
ENSNFUG00015007154	tfb2m	620.2083966384795	0.8843966083895125	0.21613329769191303	4.091903551345312	4.278466058336605e-5	0.00144719345441921	2.839473410435173	TRUE
ENSNFUG00015009049	nop58	553.116280025299	1.2224604043556586	0.29908387047351154	4.087349820704979	4.363289445895361e-5	0.00146953711854123	2.8328194397553417	TRUE
ENSNFUG00015010379	WDR4	85.71026742492626	1.2871833736615397	0.3152189404939861	4.083458220005334	4.437040963486785e-5	0.00148794230849699	2.827413907222349	TRUE
ENSNFUG00015015710	COPS3	559.6633834825662	1.0441618818518188	0.25570570995077624	4.083451566462171	4.437168064442698e-5	0.00148794230849699	2.827413907222349	TRUE
ENSNFUG00015002035	GABARAPA	1463.1803178705088	0.724481603163605	0.17743999928485396	4.082966670894513	4.446440204179774e-5	0.00148794230849699	2.827413907222349	TRUE
ENSNFUG00015001194	psmc2	1456.6700802832984	0.9730859692901586	0.23852574050241865	4.079584732618371	4.511622304514805e-5	0.00150333014704268	2.822945633322796	TRUE
ENSNFUG00015012947	RBM34	198.86989850575537	1.2135520478960389	0.2983171412060007	4.0679930190737155	4.7419801653190554e-5	0.00155519205774254	2.8082159703237894	TRUE
ENSNFUG00015022938	NSUN5	78.7713319176623	1.535137903742967	0.37776562466435903	4.063731063690408	4.829446752738333e-5	0.00157899719404248	2.801618641754181	TRUE
ENSNFUG00015014032	eif2s2	811.4096287166673	0.709838801695272	0.1747903706715937	4.061086425801787	4.884488414078455e-5	0.00159366610526838	2.797602664012087	TRUE
ENSNFUG00015006512	NIPSNAP2	928.1168699173178	0.9897578472702282	0.24389887969616816	4.058066394167935	4.948070196348752e-5	0.00161105462255754	2.792889734643989	TRUE
ENSNFUG00015012672	si:ch211-260e23.9	204.34312478313032	1.3077955090966258	0.3225127958711894	4.055018981693226	5.013023179036275e-5	0.00162544422374507	2.7890279284965755	TRUE
ENSNFUG00015009839	CPLX2L	122.99698606613003	1.016711875185088	0.25091901712006437	4.051952246802373	5.079203343583567e-5	0.0016367366988449	2.786021179742599	TRUE
ENSNFUG00015017606	mrps14	492.87249159590584	0.7172861640613495	0.17725573852030954	4.046617446910835	5.196305871748235e-5	0.00166419930996828	2.7787946623987207	TRUE
ENSNFUG00015007091	RABIF	143.0196983220238	1.25300360904194	0.309945075761017	4.0426633846832525	5.2847463296774064e-5	0.00168906963814444	2.77235244466321	TRUE
ENSNFUG00015025125	tial1	279.5989984432403	1.0159923981044172	0.2517136245122622	4.036302763003293	5.43001345660651e-5	0.00172844391755923	2.7623447073507856	TRUE
ENSNFUG00015017936	pmpca	396.1561835673869	0.8983429718189896	0.2228024086597172	4.032016427573795	5.530032053819389e-5	0.00175671058813114	2.7552997810946667	TRUE
ENSNFUG00015012040	MRPS24	304.6937429056017	0.8257095222377426	0.2049094877591974	4.029630503044779	5.586459491116333e-5	0.00177104336215329	2.7517708054314056	TRUE
ENSNFUG00015009555	POP1	46.00823471064751	1.6339028473304171	0.4057642685869156	4.026729246073158	5.655809549119516e-5	0.00178416281385165	2.748565516590519	TRUE
ENSNFUG00015006669	rnf123	1179.1764215944684	0.721553551995095	0.17933540733613978	4.023486285910296	5.73429247158325e-5	0.00179969447690311	2.744801216150674	TRUE
ENSNFUG00015018831	WDR82	1659.694691196776	1.3640627780757697	0.33954328062969347	4.017345816845714	5.885732009601524e-5	0.0018333555590339	2.7367533002578153	TRUE
ENSNFUG00015018996	BOP1	185.2870077442732	1.412723306316117	0.35166513852476683	4.017240128613496	5.888371407918107e-5	0.0018333555590339	2.7367533002578153	TRUE
ENSNFUG00015022751	SDR39U1	230.7150431312748	1.076627474329802	0.26868963935174833	4.00695567170851	6.150640115969409e-5	0.00190514754028168	2.7200713856319245	TRUE
ENSNFUG00015008539	agrn	166.09510132784402	0.967313464972136	0.2415953525056187	4.003857917546819	6.231780088311928e-5	0.00192496859887678	2.7155763505428916	TRUE
ENSNFUG00015015447	map1lc3b	575.2668891564264	0.8130132649620159	0.2033248815439933	3.9985920994431	6.372038593921846e-5	0.00196441922085452	2.7067658251664666	TRUE
ENSNFUG00015018818	bms1	215.17239338731795	1.2506629742501651	0.313411159338054	3.99048641692163	6.593792553069591e-5	0.00202878949260555	2.692763013066521	TRUE
ENSNFUG00015003064	PHB	814.2014769793881	0.7569490270377068	0.189791760505636	3.988313428470614	6.654470757407872e-5	0.00204142805559782	2.6900659209613784	TRUE
ENSNFUG00015005588	TPPP2	68.4052752371435	1.3416340203636925	0.3364107670639568	3.988082878776075	6.660939508399766e-5	0.00204142805559782	2.6900659209613784	TRUE
ENSNFUG00015020969	SURF2	138.62255487186022	1.2466342156938472	0.31313470294215356	3.981143590859497	6.858450020683111e-5	0.00208969233023187	2.67991765126626	TRUE
ENSNFUG00015001580	alpk2	1862.7061776954276	0.8936062688568451	0.2250747176442103	3.970264977825828	7.179274312886405e-5	0.00217896540725027	2.661749664457542	TRUE
ENSNFUG00015005140	slc6a1b	27.06461921971278	2.615186232746923	0.6593655492008699	3.966216063178378	7.302267212642287e-5	0.00220552694071947	2.656487632905141	TRUE
ENSNFUG00015004384	IPO7	1267.270017597314	0.8089109783677075	0.20396167178532829	3.965995038612424	7.309038262137826e-5	0.00220552694071947	2.656487632905141	TRUE
ENSNFUG00015002427	iqsec3a	18.451652790513005	2.5825734237438347	0.6528092396587724	3.956092020225943	7.618582437971933e-5	0.00227699655650913	2.642637626165803	TRUE
ENSNFUG00015019509	NDUFAF4	282.5169075319557	1.074777981302351	0.2722204809041161	3.9481892682458337	7.874453939112323e-5	0.00234898710743691	2.6291193668683586	TRUE
ENSNFUG00015017385	nr1d4a	18.309402286370897	5.1391121035520255	1.3083715012266908	3.927869186032976	8.570180192620926e-5	0.00253240739616294	2.5964664267458653	TRUE
ENSNFUG00015002742	ckbb	572.0110284704868	1.1626892387101893	0.29627914929943133	3.924303284451279	8.698110047622182e-5	0.00256536914229399	2.590850133504819	TRUE
ENSNFUG00015002354	esm1	148.7789138476572	1.560926404682016	0.3978447636754022	3.923455948651271	8.728773170262382e-5	0.0025695736206669	2.5901389348609425	TRUE
ENSNFUG00015010810	SLC1A5	376.0024537058802	1.3710755022061158	0.3495082452037392	3.922870264210429	8.750027397552414e-5	0.00257099773120203	2.5898983066036863	TRUE
ENSNFUG00015013807	ENSNFUG00015013807	221.428797509282	1.0150847388049362	0.25884925600103237	3.921528516198971	8.798903296602967e-5	0.00258051731326028	2.588293222806709	TRUE
ENSNFUG00015016443	PSMB4	1453.260780846642	1.0911518324736629	0.2789742331153835	3.9112996934823134	9.180077459480198e-5	0.00266889367174918	2.5736687280830224	TRUE
ENSNFUG00015014789	GRWD1	193.59294401881672	1.7312247706804595	0.4426373511156815	3.9111583473849474	9.1854523279025e-5	0.00266889367174918	2.5736687280830224	TRUE
ENSNFUG00015011156	plaa	234.64264026558223	1.0522557394648124	0.2692043553079744	3.908761945032478	9.27703224038085e-5	0.00269051114660378	2.5701652043614054	TRUE
ENSNFUG00015022069	trub2	61.39157176598379	1.4357884750381582	0.36740710238381713	3.907895263108553	9.31036481318329e-5	0.00269164456846416	2.569982289227408	TRUE
ENSNFUG00015007060	IARS	584.3028740520793	0.7408728221131307	0.1896553920480881	3.9064158108685807	9.367526000770632e-5	0.00270106082012703	2.5684656366388445	TRUE
ENSNFUG00015024148	OAT	677.2387936761106	1.3935659833954686	0.3568297866242653	3.9054082244060697	9.406645388761647e-5	0.00270307290703479	2.568142240392325	TRUE
ENSNFUG00015008618	seh1l	476.89577547662606	0.8586459272031162	0.2199698773555609	3.903470500259427	9.482311254058076e-5	0.00271856637683463	2.5656600587479494	TRUE
ENSNFUG00015021170	fam114a2	243.18451916396987	0.9298099736609527	0.23824502144440624	3.902746710188532	9.510721565123956e-5	0.00271856637683463	2.5656600587479494	TRUE
ENSNFUG00015012877	CYCSB	5222.033430920042	0.9048077984284144	0.23192214577548773	3.9013428208978103	9.566056533828677e-5	0.00272389111593256	2.564810256779362	TRUE
ENSNFUG00015014055	VSNL1A	44.25971831732074	2.059166763314305	0.527991498167222	3.899999849357686	9.619274788706272e-5	0.00273324831481479	2.5633209109875454	TRUE
ENSNFUG00015007876	ei24	401.02842364972327	0.943936800385937	0.24205779719419265	3.899633935892826	9.63382331765384e-5	0.00273324831481479	2.5633209109875454	TRUE
ENSNFUG00015010422	PSMA4	930.6994699163412	1.0230882393532688	0.2627316581907911	3.894042485775811	9.858737121933002e-5	0.00278194021741608	2.5556522070273924	TRUE
ENSNFUG00015005039	ENSNFUG00015005039	34.39688120151725	2.18931053555452	0.5623766326941075	3.89296142171922	9.902790492381152e-5	0.00278824987595971	2.554668308447886	TRUE
ENSNFUG00015009997	slc16a6b	89.74517611591943	1.1464527626611896	0.29456417895830733	3.8920304794543896	9.940875253934716e-5	0.00278824987595971	2.554668308447886	TRUE
ENSNFUG00015022628	ENSNFUG00015022628	77.07055785510751	8.026632807703914	2.062473074026851	3.891751562134292	9.9523126279387e-5	0.00278824987595971	2.554668308447886	TRUE
ENSNFUG00015011984	ACADVL	1543.5592102560004	0.760650428796667	0.1955638647061629	3.889524426915747	1.0044085903198936e-4	0.00280893623803568	2.551458119033932	TRUE
ENSNFUG00015009652	SLC16A5	1075.1426075375578	1.2169976123214952	0.31382864786898	3.877904775696507	1.0535993811890372e-4	0.00292560636680877	2.5337841075418637	TRUE
ENSNFUG00015021148	SCN8A	117.83824974368812	1.205973378103565	0.3115768190627398	3.8705491048123433	1.0859047997943836e-4	0.0030099743485982	2.5214372055057326	TRUE
ENSNFUG00015025349	OPA1	612.2325595967271	0.8524199201543642	0.2203480246407838	3.868516278028805	1.0949962745004924e-4	0.00302981212985021	2.518584300045196	TRUE
ENSNFUG00015011599	TMIE	10.15840487560184	5.773830201780384	1.496876723217004	3.85725164419124	1.1466909323010972e-4	0.0031505836299592	2.501608987863564	TRUE
ENSNFUG00015017795	DNAJA2L	620.7363286900542	0.952101135648557	0.247158375567617	3.852190456673735	1.170659127843546e-4	0.00321080430843393	2.4933861629346357	TRUE
ENSNFUG00015017005	eprs1	1063.5502573471124	0.6482116322881094	0.1686812901141337	3.842818796616473	1.2162927080498972e-4	0.00332432113451473	2.478297029349082	TRUE
ENSNFUG00015022509	ubr4	4861.56437487464	0.6925876294372406	0.18031620612106164	3.840961632545926	1.225532703722345e-4	0.00333792481269489	2.476523450101193	TRUE
ENSNFUG00015011434	TEX10	239.57673074760547	0.9837668791435192	0.25668050443370755	3.832651339508315	1.267695632405451e-4	0.00343484105520791	2.4640933548033344	TRUE
ENSNFUG00015004495	cox15	284.53355262474224	0.8848554808105871	0.2309034254088332	3.8321453189526262	1.2703066308703676e-4	0.00343597100968235	2.4639505090980993	TRUE
ENSNFUG00015021895	PDCD8	748.5096212195585	0.6888560545676126	0.18045839027988417	3.8172570058905153	1.349435829385824e-4	0.00362495960960744	2.4406968281060455	TRUE
ENSNFUG00015014030	EIF2AK1	404.2308449036137	0.8434832551769096	0.22145873767880084	3.8087603316888776	1.3966524993524137e-4	0.00373897004997575	2.427248013632183	TRUE
ENSNFUG00015011829	METTL13	94.84547748866297	2.1539758336762387	0.5660919342987485	3.804992975822021	1.418082149064476e-4	0.00378340452069825	2.4221172215634965	TRUE
ENSNFUG00015009274	vbp1	507.976158706747	0.8819481666504779	0.23197922931841344	3.801841092591616	1.4362483749657837e-4	0.00382535472794883	2.4173282861972516	TRUE
ENSNFUG00015022888	timm17a	614.3225181668669	0.8322794453480035	0.21919976286284207	3.796899387472323	1.4651722105801237e-4	0.00389278215095083	2.409739899720627	TRUE
ENSNFUG00015021073	GEMIN5	166.55140034492445	1.09518617885752	0.2884677042119517	3.796564269991318	1.4671533827477368e-4	0.00389278215095083	2.409739899720627	TRUE
ENSNFUG00015018477	SLC20A2	861.8383497712272	0.816968059745682	0.21527394645978723	3.7950159468010223	1.4763396678108394e-4	0.00390535241622701	2.4083397695928657	TRUE
ENSNFUG00015010050	CKMT2	38968.899656789894	0.9610370019005444	0.2532636548487285	3.794610807755108	1.4787523036987563e-4	0.00390535241622701	2.4083397695928657	TRUE
ENSNFUG00015024961	C1QBP	1523.7179757515623	0.7208093397525704	0.19021288064947703	3.7894875325550266	1.5095838723019306e-4	0.00398006616567685	2.400109708039504	TRUE
ENSNFUG00015005910	ddx18	278.3928348838047	1.1883282735056977	0.31378973422029693	3.787020873893308	1.5246429641178213e-4	0.00401301402706709	2.396529322232972	TRUE
ENSNFUG00015017991	RABGGTA	243.32642152846464	0.9087564055420724	0.2401008933345004	3.784893895734173	1.5377417185041397e-4	0.00404070017676062	2.393543373365614	TRUE
ENSNFUG00015002359	ABCB7	207.3628235080779	0.8827062302896433	0.2333032212689711	3.783514970296904	1.5462901943756775e-4	0.00404957370135743	2.3925906925612734	TRUE
ENSNFUG00015015456	PA2G4B	853.7848274861663	1.0650062328479066	0.2819773433795487	3.7769212947523263	1.58778878511016e-4	0.00415131221429219	2.3818146027223563	TRUE
ENSNFUG00015016851	DNAJC5AA	87.80797521786792	1.859630932168194	0.4926521095339988	3.774734536156203	1.60178145749439e-4	0.0041809165676366	2.37872849893525	TRUE
ENSNFUG00015003751	GPCPD1	866.7192004826544	1.41485521570161	0.3751906526844373	3.7710300232122433	1.6257510975003836e-4	0.00423642062195565	2.373000926580267	TRUE
ENSNFUG00015008393	CHRNB4	263.62558431818417	1.085715173070371	0.28795565239162546	3.770424938885299	1.6296981492413444e-4	0.004239651613832	2.372669829352234	TRUE
ENSNFUG00015018235	nr1d1	44.01739534626495	2.719831009123191	0.7215801265137891	3.7692709502181896	1.6372507904979965e-4	0.00424779088802591	2.3718368710254043	TRUE
ENSNFUG00015024965	SRM	113.91367358908582	1.3309579067285444	0.35312180658892306	3.769118422861781	1.6382515141866128e-4	0.00424779088802591	2.3718368710254043	TRUE
ENSNFUG00015011627	HIGD1A	298.22741988863714	1.0758965047850475	0.28683423906169503	3.7509347151322254	1.7617657133463092e-4	0.00454547163702084	2.342421047815231	TRUE
ENSNFUG00015005188	ENSNFUG00015005188	459.858165452785	1.04453283868493	0.2785156301694601	3.750356265640798	1.765835027035616e-4	0.00454847736157973	2.342133962493381	TRUE
ENSNFUG00015004816	PTGES3A	412.5808624091909	0.995901021132278	0.2656612538428004	3.7487627824025167	1.7770907243106688e-4	0.00456995366722978	2.340088203030465	TRUE
ENSNFUG00015001197	PRPF8	1195.7931964543002	0.5855057993507806	0.1562771592849244	3.7465858864460606	1.7925764724429575e-4	0.00460221969425068	2.337032653437167	TRUE
ENSNFUG00015020744	CSE1L	438.6134026966835	0.9857890187971988	0.2631900118644926	3.7455411465414854	1.8000533976323887e-4	0.00461385208843221	2.335936332269921	TRUE
ENSNFUG00015006109	SEC23A	1027.4871304625374	0.78079422869318	0.2085877446090324	3.743241148499237	1.8166173307552447e-4	0.00464870000277089	2.332668479488034	TRUE
ENSNFUG00015021471	zgc:112185	69.6585699369639	1.2182831744554212	0.32577138209307904	3.7396875275782655	1.842491502050557e-4	0.00468706974326438	2.3290985841607115	TRUE
ENSNFUG00015006425	LHX1A	11.092296847151124	4.168955359441067	1.114831456752793	3.739538684694207	1.8435827609034297e-4	0.00468706974326438	2.3290985841607115	TRUE
ENSNFUG00015020955	Nfu_g_1_015355	52.29425146560518	1.9830741591338183	0.531497108061102	3.731109970415568	1.906379785133624e-4	0.00482323324959251	2.3166617352662766	TRUE
ENSNFUG00015004204	sdha	3225.14319044369	0.7253297376859607	0.19454428107324595	3.728352916284771	1.9273534491145931e-4	0.00486843263977155	2.3126108345675873	TRUE
ENSNFUG00015000783	EDF1	1022.205537852782	0.7628748907521931	0.2050499035956082	3.7204352568568217	1.9887972296062567e-4	0.00499944677574054	2.3010780507711828	TRUE
ENSNFUG00015024636	RNF14	392.9726807062939	0.6553624470388192	0.17626398978448451	3.718073373013522	2.007479691401688e-4	0.00503026231152669	2.2984093673340835	TRUE
ENSNFUG00015013339	thap4	135.1499995240326	1.1606679937623725	0.3125928510162113	3.713034351198835	2.0478907831269843e-4	0.00511515431492052	2.2911412598780103	TRUE
ENSNFUG00015010186	psmd4a	1642.345802471399	0.9781292728206232	0.2644675948009783	3.6984843967621126	2.1689068017314976e-4	0.00536607415828072	2.270343329742805	TRUE
ENSNFUG00015009518	si:dkey-19e4.5	60.41622282846862	1.2716810483669598	0.34410521647016606	3.695616885474372	2.1935353469391416e-4	0.00541844748713152	2.2661251312395785	TRUE
ENSNFUG00015006445	cct6a	1708.3655547142737	0.990282791561405	0.2680195604798681	3.694815370148287	2.2004662287953723e-4	0.00542700812742745	2.2654395280254156	TRUE
ENSNFUG00015021616	eif4e3	188.49067590908547	1.349212803545515	0.3654108839081246	3.6923169586944993	2.2222027078896387e-4	0.00547199946670748	2.261853953613599	TRUE
ENSNFUG00015005177	map1aa	366.52934527034887	0.7353809130070179	0.19935143998782737	3.688866822591907	2.252550832011772e-4	0.00553802175512344	2.256645342539251	TRUE
ENSNFUG00015021401	sos1	425.22132720138137	0.7208021193520007	0.19548580350769	3.6872351158924226	2.2670387775776917e-4	0.00555875461560418	2.255022496934852	TRUE
ENSNFUG00015021797	FAM98C	109.05257414515552	1.0841111763362974	0.29402671590651525	3.687117930742683	2.2680826252289584e-4	0.00555875461560418	2.255022496934852	TRUE
ENSNFUG00015004120	MTX1	440.905644506274	0.8135641269125669	0.22067622689413796	3.686686773482162	2.2719271202409225e-4	0.00555947666095204	2.2549660886262095	TRUE
ENSNFUG00015017051	NUP160	204.66928898286108	0.9694448698671598	0.2631463746266689	3.684051780088291	2.295555770766956e-4	0.00560853337378803	2.2511506914968193	TRUE
ENSNFUG00015000293	psmb7	1113.3854552559485	1.010665291543111	0.27442129381146735	3.6828967515817377	2.3059857409379284e-4	0.0056252402942101	2.2498589209996216	TRUE
ENSNFUG00015019330	klhl2	498.66539467617105	0.7571692707692934	0.2056905612770659	3.681108486788481	2.322221640439708e-4	0.00564725358865314	2.2481627099291437	TRUE
ENSNFUG00015006027	uqcc1	369.620298720404	0.8696517873405926	0.2366708927620376	3.6745194019908056	2.382975367793693e-4	0.00578601197442124	2.2376206718944496	TRUE
ENSNFUG00015017878	PSMA6	327.40267942057295	1.1222762587469677	0.30573295646543247	3.670772924586091	2.4181810481154584e-4	0.00584657995662157	2.2330981066200897	TRUE
ENSNFUG00015022711	VCP	2193.915598198698	0.6419165820996112	0.1748830921001098	3.670546845844614	2.4203210466038075e-4	0.00584657995662157	2.2330981066200897	TRUE
ENSNFUG00015023377	stxbp6	62.714010103440955	1.5412231664653244	0.420471809976824	3.6654613457921834	2.4689310227266287e-4	0.00593035716977327	2.226919149436682	TRUE
ENSNFUG00015012586	RRP7A	147.54581101739095	1.326593982567965	0.3625609670422256	3.658954226072172	2.532465639429045e-4	0.00603918654856129	2.219021554965376	TRUE
ENSNFUG00015017465	wdr43	368.57099245626176	1.1078479696388517	0.30281793375557886	3.658462218202232	2.5373313640491077e-4	0.00603918654856129	2.219021554965376	TRUE
ENSNFUG00015022048	ENSNFUG00015022048	391.4190634408321	1.2841987799606494	0.35104013479132656	3.658267681340861	2.539257658860154e-4	0.00603918654856129	2.219021554965376	TRUE
ENSNFUG00015002927	ZGC	16.93442988619708	2.5981720326048445	0.7102450665937426	3.658134571867415	2.5405764927197193e-4	0.00603918654856129	2.219021554965376	TRUE
ENSNFUG00015022404	EXOSC6	156.6652220084748	1.1146003072833284	0.3046981386089427	3.658047641419414	2.541438136641589e-4	0.00603918654856129	2.219021554965376	TRUE
ENSNFUG00015015232	map1ab	261.29951384642237	1.0606606952404571	0.2899959838150785	3.6575013256625226	2.546859427354358e-4	0.00603918654856129	2.219021554965376	TRUE
ENSNFUG00015011364	BX957297.2	1367.4593759734837	0.6773043974998437	0.1856307747160118	3.648664390567897	2.636072011796003e-4	0.00621647879630558	2.206455543340749	TRUE
ENSNFUG00015015305	abcb9	27.343321372896956	2.0485201610967745	0.5617258383990633	3.6468327092360977	2.6549264871228846e-4	0.00624306362084557	2.2046022393052347	TRUE
ENSNFUG00015022530	FAM210B	246.89729084897115	0.7677544048702682	0.21059063946561069	3.645719519245973	2.6664468328077003e-4	0.00626075320068986	2.2033734157949976	TRUE
ENSNFUG00015010182	sqor	275.23492447519476	0.9959509083004924	0.2735336688578487	3.641054179761955	2.715239834145694e-4	0.00636577410816702	2.1961487765408356	TRUE
ENSNFUG00015020035	ivd	658.2639407362261	0.7894337307969579	0.216996843528973	3.637996378005168	2.747672883352152e-4	0.00641301118124859	2.1929380028785928	TRUE
ENSNFUG00015000125	timm50	78.01977017302224	1.1828779916494094	0.3257690851345525	3.631032058062984	2.822901135691402e-4	0.00655926627389659	2.1831447385236853	TRUE
ENSNFUG00015017600	ddx56	64.71617092428225	1.5031008742814702	0.41409424858055083	3.629852091483668	2.8358367073873497e-4	0.0065795612850953	2.181803063500675	TRUE
ENSNFUG00015004398	NGDN	202.8097277905794	1.0035034640182792	0.2765449933199712	3.628716802900837	2.848334896343367e-4	0.00659010672882255	2.181107551815193	TRUE
ENSNFUG00015004756	TIMP4	23.86508910903636	2.219358339297161	0.6116315189854773	3.628587262766388	2.849764256230691e-4	0.00659010672882255	2.181107551815193	TRUE
ENSNFUG00015013572	DOHH	243.39972207363715	0.9449646935759628	0.26046866011766756	3.627940087491032	2.8569153296001523e-4	0.00659010672882255	2.181107551815193	TRUE
ENSNFUG00015015299	SMIM13	205.54339633198967	0.8129226532807993	0.22410913820558143	3.627351654599123	2.863431908441781e-4	0.00659010672882255	2.181107551815193	TRUE
ENSNFUG00015003444	CU469518.1	22.587520220642087	2.854202013207962	0.7868946444374154	3.627171735612146	2.8654271931111646e-4	0.00659010672882255	2.181107551815193	TRUE
ENSNFUG00015014717	kpnb1	278.0962517808969	0.991980178978178	0.2735360648280628	3.626505995111501	2.8728215257197977e-4	0.00659695863846008	2.1806562388458564	TRUE
ENSNFUG00015002511	selenot2	299.5445968583902	0.7975789566256831	0.22003271339825833	3.624819892949593	2.8916289935912307e-4	0.00663042484167383	2.178458643468015	TRUE
ENSNFUG00015016242	creg1	50.63871953737339	1.9702940079842504	0.5444216310308725	3.6190590080953657	2.9567621782775386e-4	0.00674029875895262	2.171320853243764	TRUE
ENSNFUG00015004319	PPRC1	243.1714728140645	1.421236058928656	0.3927956555651662	3.6182580911790856	2.9659254787820806e-4	0.00675136030860554	2.170608713835567	TRUE
ENSNFUG00015011046	bcap31	643.9835390606468	0.652743671533734	0.1806862954621903	3.6125798576147377	3.031656977826231e-4	0.00687102459185768	2.162978497087242	TRUE
ENSNFUG00015000741	eif2b4	376.90327887943363	0.7111315948684598	0.19712696603756957	3.607480037677485	3.091853174949933e-4	0.00699732840648712	2.155067742812426	TRUE
ENSNFUG00015000304	KIAA0141	630.5115669070811	0.9649947792367036	0.2682282659678339	3.5976625198495165	3.21089864701436e-4	0.00722609081992348	2.1410965843755596	TRUE
ENSNFUG00015015575	PSMB2	790.9778428968151	0.968298005070282	0.27012241171997414	3.5846637045210468	3.3751281319894405e-4	0.0075619287088822	2.121367421324847	TRUE
ENSNFUG00015014553	GNL3L	446.39016659620694	1.04064243038845	0.2904788628150735	3.582506555910577	3.4031307325905113e-4	0.00760291446549215	2.119019895396941	TRUE
ENSNFUG00015014943	sdr16c5a	108.74860992364084	0.996378383006968	0.2784263009470381	3.5786072638177164	3.454300948250489e-4	0.00769527839979387	2.1137756636418437	TRUE
ENSNFUG00015014194	si:dkey-40m6.8	38.1241286618221	1.6656562722336223	0.46576535930032953	3.5761703591176532	3.4866448421761993e-4	0.00773432646930898	2.1115775001156836	TRUE
ENSNFUG00015005646	RAB10	1004.2966846226524	0.5464442913790265	0.15287828846754592	3.5743747320603316	3.5106583863352787e-4	0.00777658005493589	2.1092113528576983	TRUE
ENSNFUG00015020804	DGCR14	85.73395364734652	1.2666647018977653	0.35477594530978285	3.570322956342884	3.565413686253929e-4	0.00787559150076485	2.103716818380114	TRUE
ENSNFUG00015014451	NR1D2B	121.13527466355023	1.613118224241264	0.4525117632152889	3.5648094820328464	3.6412058176595545e-4	0.00800911858291661	2.096415276130293	TRUE
ENSNFUG00015022619	camta1a	27.313944324753457	1.87696053963339	0.5267588379770685	3.563225530000695	3.663256925906404e-4	0.00804195452923765	2.0946383868109493	TRUE
ENSNFUG00015022321	ENSNFUG00015022321	82.25373874945367	1.4742506015926908	0.4139131052027308	3.5617393676641784	3.684060122981378e-4	0.00805810971871667	2.0937668235809483	TRUE
ENSNFUG00015004394	HEATR3	167.24276081044405	1.2059513359816727	0.33913817016583814	3.5559292408517864	3.766454485775106e-4	0.00822684012576345	2.084766942364813	TRUE
ENSNFUG00015010223	arfgap2	531.004528112472	0.5681420912966777	0.1598144661977027	3.555010411847464	3.779641220045485e-4	0.00823267887999059	2.0844588241448925	TRUE
ENSNFUG00015003425	ENSNFUG00015003425	6.175357005119984	5.675035695138966	1.596728955563986	3.554163451075181	3.791834736121977e-4	0.00824776719477865	2.083663606144752	TRUE
ENSNFUG00015003467	ATP1B3B	33.82533757177132	1.6870594638938892	0.4748562753513183	3.5527791280545524	3.811843734098892e-4	0.00827978983629996	2.0819806866563746	TRUE
ENSNFUG00015021721	prmt1	1068.8428147392526	0.6940553361932001	0.19545174738267085	3.5510316253879473	3.8372430519103114e-4	0.00831190365642702	2.080299499344599	TRUE
ENSNFUG00015007751	rnf10	1526.0677773760033	0.5700705658548773	0.16070970302341914	3.5472068900021845	3.893387153008907e-4	0.00841025326941689	2.0751909255036356	TRUE
ENSNFUG00015006830	ATP2B2	111.37940350539886	1.0088846390103312	0.2845574467579729	3.545451544160173	3.919410418021353e-4	0.00845480531083091	2.0728963884689966	TRUE
ENSNFUG00015000028	ND4L	4651.9190521571845	1.0001046579229729	0.28230348127452204	3.5426578992500457	3.961162027709861e-4	0.00852139540054452	2.0694892825648044	TRUE
ENSNFUG00015013581	glud1b	1952.195168419221	0.6306969786841614	0.1786942568125401	3.5294753728196007	4.16384456185608e-4	0.0088841920549357	2.051382061616444	TRUE
ENSNFUG00015006969	NDUFAF1	250.33734426388764	1.0079234905223553	0.28570016120063035	3.5279066217066295	4.1885988801389814e-4	0.00892484994038865	2.049399077244793	TRUE
ENSNFUG00015021391	CDH8	8.267898148338816	5.574778205748843	1.5854342639530348	3.516246830599584	4.3769386571395854e-4	0.00926314004181933	2.033241770156802	TRUE
ENSNFUG00015017825	ENSNFUG00015017825	601.055541517559	1.0010111656179888	0.2848211278577232	3.51452567141727	4.405400893863475e-4	0.00929824574107761	2.0315989801379093	TRUE
ENSNFUG00015017365	IL1RAPL1	6.008951692516813	5.393745636050715	1.5352947761924352	3.5131661487361554	4.4280048970264034e-4	0.00933337613624905	2.029961231695927	TRUE
ENSNFUG00015003955	ZNF407	165.4338884715602	0.9652005663423447	0.2750072643118205	3.509727529407878	4.485660946883617e-4	0.00942952162270393	2.0255103392764364	TRUE
ENSNFUG00015019358	PPP1R27	4040.5398566627305	1.1228353350018672	0.3200916345238862	3.507855919671271	4.517336331524986e-4	0.00948337859088643	2.0230369113989055	TRUE
ENSNFUG00015025310	ENSNFUG00015025310	94.24483514685342	1.2539353729978502	0.35768889737984516	3.5056591976525415	4.554780210860204e-4	0.00953641883452963	2.020614683198368	TRUE
ENSNFUG00015020400	RP9	232.12640857112024	0.7300825844012254	0.2087519121897961	3.49736956535008	4.698704212348746e-4	0.00978574963396551	2.009405899753085	TRUE
ENSNFUG00015015025	cmpk	200.06693530231695	0.8253717000871951	0.23601494002899065	3.497116326558867	4.70316699525396e-4	0.00978574963396551	2.009405899753085	TRUE
ENSNFUG00015007234	ENSNFUG00015007234	311.0341058180015	0.8352018108880762	0.23883337591293957	3.4970062609361894	4.7051078950105583e-4	0.00978574963396551	2.009405899753085	TRUE
ENSNFUG00015019470	selenot1a	322.30300543258454	0.7875320987935203	0.22531204684657372	3.4952951243205845	4.73537838750502e-4	0.00983564468524086	2.007197168630602	TRUE
ENSNFUG00015025260	COX10	260.72266045528164	0.7299867018784111	0.2088997178748812	3.494436035167988	4.7506443255965105e-4	0.00985428354743933	2.006374945479358	TRUE
ENSNFUG00015006801	ELMOD1	22.25442103469062	2.3917477133056373	0.6845858870183981	3.4937146071218375	4.763499487736188e-4	0.00986576495799597	2.005869235383233	TRUE
ENSNFUG00015009667	RBM24	581.1241969371414	0.7817858234949426	0.22394646496515364	3.4909496053737197	4.813070294294207e-4	0.00993115861382629	2.0030000817927687	TRUE
ENSNFUG00015017734	lrrc73	29.11396025181296	2.203907858940126	0.6314722436137243	3.490110422475308	4.828210031010125e-4	0.00993621515054527	2.0027790132138956	TRUE
ENSNFUG00015015413	ttyh1	19.326001031272153	2.366219367283199	0.6786566153186933	3.4866224153315533	4.891614547624802e-4	0.01004031132770013	1.9982528204772585	TRUE
ENSNFUG00015000034	ND6	4207.379103748353	0.7892621413480219	0.226517622169972	3.4843299774521883	4.933708123211951e-4	0.01010918396606621	1.9952839001298703	TRUE
ENSNFUG00015011263	BCAN	30.23474025380484	1.827017303937833	0.5251150652504136	3.4792704015577542	5.02780993197022e-4	0.01023934087705924	1.9897279986989735	TRUE
ENSNFUG00015018572	SLC35F6	21.5029367252244	2.209642230464413	0.6353660793888787	3.477746612771236	5.056476719741482e-4	0.01027890542777352	1.9880531296974888	TRUE
ENSNFUG00015011676	SPATA5L1	55.841893888593575	1.6110160974432457	0.4632630589421593	3.4775406032199707	5.060364015588653e-4	0.01027890542777352	1.9880531296974888	TRUE
ENSNFUG00015022747	RNF121	290.66471502514855	0.8135139727955859	0.234068074514052	3.4755443453128745	5.098176958684969e-4	0.01034229913859654	1.9853829049353495	TRUE
ENSNFUG00015005442	PSMD12	1312.8054145884691	0.9555610438878908	0.2750335002799781	3.47434419049007	5.121036793193236e-4	0.01037523379278127	1.98400210822832	TRUE
ENSNFUG00015019078	pla2g15	230.81588464984029	1.0503488827504843	0.3028019220501357	3.468765573345917	5.228554723051891e-4	0.01053853224166224	1.9772198714512337	TRUE
ENSNFUG00015014547	VSNL1B	34.87742399026613	1.6043308249142	0.46278720648845006	3.4666706478072005	5.26947127190142e-4	0.01059373422198307	1.974950926942621	TRUE
ENSNFUG00015008692	ENSNFUG00015008692	58.77991942978024	1.4847466347256066	0.42833726202504585	3.4663027627019525	5.276687262205139e-4	0.01059464092479418	1.9749137578793865	TRUE
ENSNFUG00015006251	OLA.2819	678.433863862337	1.132627407083191	0.32688429226171706	3.464918424946411	5.303923364267374e-4	0.01062964114900857	1.9734813967783051	TRUE
ENSNFUG00015009386	riok1	130.75728917135686	1.088318339638136	0.3141137078610708	3.4647273022528764	5.307693875566507e-4	0.01062964114900857	1.9734813967783051	TRUE
ENSNFUG00015014781	PSMD10	233.61967773291408	0.976372134840545	0.2820014731289815	3.4622944483484064	5.355908527358156e-4	0.01069883717435664	1.9706634219599588	TRUE
ENSNFUG00015003263	PNPT1	130.1621593414863	1.2166659556678052	0.35151720912968454	3.461184613635639	5.378038665351894e-4	0.01072229046670427	1.969712431919689	TRUE
ENSNFUG00015012956	ZC3H15	832.1684222380337	0.8175407125191707	0.2362341481980214	3.460721994492827	5.387288439008294e-4	0.01072229046670427	1.969712431919689	TRUE
ENSNFUG00015014413	GLSB	599.9619386701185	0.7619389103950739	0.2201704783485593	3.460676999524081	5.388188875101373e-4	0.01072229046670427	1.969712431919689	TRUE
ENSNFUG00015022315	ERBB2	333.15295848104665	0.7436464274584675	0.2151096946902165	3.4570567752857753	5.461097788637367e-4	0.01085358533855962	1.9644267746687825	TRUE
ENSNFUG00015019140	usp36	112.28563114486592	1.2082555401183703	0.3496415682265139	3.45569763414288	5.488706494669439e-4	0.01086708374374438	1.9638869861734367	TRUE
ENSNFUG00015003053	GTF3AA	54.035636373001005	1.5380628502375744	0.4452992157965218	3.453998560240869	5.523403243417318e-4	0.0109219719943382	1.961698941398715	TRUE
ENSNFUG00015007373	DHRS1	289.67008821235504	0.99671749819849	0.28860424218191805	3.453578820127744	5.532006161037072e-4	0.01092518896443904	1.9615710426409796	TRUE
ENSNFUG00015000230	upf3b	304.18015238754555	1.1267022745484525	0.32650327175930793	3.450814653333814	5.588972502326744e-4	0.01100992432187913	1.958215666196572	TRUE
ENSNFUG00015010860	PSMD4B	588.5269944539932	0.957899710331834	0.2776794284960655	3.449660335012562	5.612923026584757e-4	0.01104321451248038	1.9569044916585645	TRUE
ENSNFUG00015000906	MOCS2	318.16545633268817	0.6913091226201801	0.2006113052243469	3.4460127850076936	5.68923442322701e-4	0.01117930995008258	1.9515850027215365	TRUE
ENSNFUG00015012182	PITRM1	144.78555126983736	1.0926885654121354	0.31712658914751723	3.4455911386977753	5.698117829521718e-4	0.0111827347528997	1.951451976158316	TRUE
ENSNFUG00015012528	xpot	190.4567020036125	1.0027959103910573	0.2911458678639318	3.444307548475041	5.725240577609781e-4	0.01120787408574335	1.950476756752798	TRUE
ENSNFUG00015020648	Nfu_g_1_013198	33.92644690821273	1.7913419721104258	0.5203148281021862	3.4428040012702055	5.757163967750306e-4	0.01122826212938201	1.9496874570978675	TRUE
ENSNFUG00015022139	ipo11	110.13063025862112	1.0004298117747688	0.29081930815271295	3.4400391711592624	5.816299998525408e-4	0.01132948685036149	1.9457897603134169	TRUE
ENSNFUG00015013898	ATPAF2	120.44548484467452	1.0344508893190638	0.30097914473605897	3.4369520526952675	5.882997360429467e-4	0.01143097042948956	1.9419168987138744	TRUE
ENSNFUG00015008612	ARF3	19.848001234616795	2.349927061356745	0.6839679172592891	3.4357270305500287	5.909660815238319e-4	0.01145544119784473	1.9409881796217252	TRUE
ENSNFUG00015024590	PINX1	743.1793969731489	0.914161407884756	0.2660770859474686	3.435701366878462	5.91022060395795e-4	0.01145544119784473	1.9409881796217252	TRUE
ENSNFUG00015010315	ENSNFUG00015010315	171.9010439771589	0.8900827145939938	0.2591246558426496	3.4349595629930563	5.926422547215243e-4	0.011472645675146829	1.9403364190976085	TRUE
ENSNFUG00015021335	OLA.10274	236.4997647361455	0.8721256672273106	0.2542805065027358	3.4297779221150297	6.040754406508143e-4	0.01167953762473136	1.932574349946437	TRUE
ENSNFUG00015010841	mrps27	191.8501670012496	0.9666470678739906	0.2818963958378083	3.4290862960523976	6.056169345399013e-4	0.01169490359041849	1.9320033540448096	TRUE
ENSNFUG00015022223	hpca	36.6059438131794	1.8268477811588804	0.5328113220219657	3.428695498110242	6.064895615878573e-4	0.01169733131037861	1.9319132091406956	TRUE
ENSNFUG00015022616	tfb1m	113.15200927958256	1.1057918129634474	0.3225489463372778	3.428291505894925	6.073928805911758e-4	0.01170034428405708	1.9318013588977403	TRUE
ENSNFUG00015009539	slc7a6	545.5999439682953	0.7817375467826192	0.2283538858472464	3.4233599480131014	6.185211513832856e-4	0.01188547208811489	1.92498356352003	TRUE
ENSNFUG00015025144	ENSNFUG00015025144	53.4142354148212	1.4827244220658522	0.4334130442698267	3.421042448235046	6.238159488364605e-4	0.01194325375883595	1.9228773401243229	TRUE
ENSNFUG00015010007	pklr	32.11387287829479	2.3216065669496704	0.6793805256409912	3.4172403819777575	6.325939702268255e-4	0.012045749397363	1.9191661762372056	TRUE
ENSNFUG00015009503	TRAPPC14	75.38466373298316	1.3229834824992028	0.3873331089956537	3.4156219847295524	6.36365197112066e-4	0.01209480018443211	1.9174013021276783	TRUE
ENSNFUG00015024596	tegt	464.5858713440166	0.5900649169216584	0.17295824541340185	3.411603277492179	6.458203111699062e-4	0.01225665602258206	1.9116280020062977	TRUE
ENSNFUG00015006382	MRPL15	500.7022609748028	0.8227966926883337	0.24119463711962183	3.41133908495761	6.464464513538591e-4	0.01225665602258206	1.9116280020062977	TRUE
ENSNFUG00015015862	bccip	340.55549887429805	0.8194624728577764	0.24030510005811512	3.4100918900997046	6.494099527189891e-4	0.01228289604727797	1.9106992236617435	TRUE
ENSNFUG00015002991	HHIP	30.488614308525644	1.626293675569177	0.4769515149436563	3.409767292093193	6.501833103373629e-4	0.01228289604727797	1.9106992236617435	TRUE
ENSNFUG00015021667	ENSNFUG00015021667	14.895051890141437	2.4926867985115533	0.7316360353085586	3.40700386287055	6.568019745078811e-4	0.01237860958309061	1.907328134338802	TRUE
ENSNFUG00015013813	EIF3B	2453.721510514249	0.7245627903780488	0.21266935769863168	3.4069919532310258	6.568306342856967e-4	0.01237860958309061	1.907328134338802	TRUE
ENSNFUG00015019666	ENDOG	216.7943147607953	0.8495261967989142	0.2499505585657019	3.3987769488244934	6.768789404493895e-4	0.01271055286136437	1.8958355588544968	TRUE
ENSNFUG00015000413	CHD4	690.4240940852674	0.6033100528831181	0.17755906890915948	3.3977991470082327	6.793027372750768e-4	0.01274079062091614	1.89480362132191	TRUE
ENSNFUG00015014186	TNR	14.078012683171458	2.514868864472915	0.7405317208278852	3.3960312485485304	6.837055359386773e-4	0.01280802918461199	1.892517691496197	TRUE
ENSNFUG00015016764	SLC25A1	11.690432902972796	2.9102546040501553	0.8573758704672958	3.3943742812169164	6.878561373667993e-4	0.01285704041965913	1.890858990769132	TRUE
ENSNFUG00015005859	uba1	1881.8721015261883	0.6228571621034935	0.18363414959015137	3.3918373216181923	6.942564677508956e-4	0.01295732531484845	1.8874846374225445	TRUE
ENSNFUG00015005639	GPS1	392.8837492411616	0.7096852953271435	0.2092510135309004	3.3915500974256605	6.949845644896688e-4	0.01295732531484845	1.8874846374225445	TRUE
ENSNFUG00015005251	chchd4a	51.29242589043016	1.420827037119334	0.4193662068455357	3.388034166621976	7.039549466538257e-4	0.01309338394825828	1.882948096754945	TRUE
ENSNFUG00015012179	SCO1	69.41391734000386	1.3049296946145843	0.3856303149651096	3.3838877390452295	7.146721771659333e-4	0.01322296150132646	1.878671266511147	TRUE
ENSNFUG00015023175	lrp1bb	25.07028976779014	1.856539858102208	0.5486703860000391	3.3837070588717277	7.15142608493935e-4	0.01322296150132646	1.878671266511147	TRUE
ENSNFUG00015025462	mydgf	157.98976612473476	0.8882184779302774	0.26274391532721436	3.3805482301050187	7.234137777143288e-4	0.01336012166601899	1.8741895868724423	TRUE
ENSNFUG00015002933	SLC27A1A	511.0939479262526	0.7019919749810337	0.20768073346338528	3.380149729222701	7.244635138324555e-4	0.01336374922276806	1.8740716827039072	TRUE
ENSNFUG00015025282	ZNHIT6	29.928870655857747	2.109860700894379	0.6248969640158261	3.376333735621966	7.345875530796505e-4	0.01350278834363897	1.8695765398594535	TRUE
ENSNFUG00015002349	VARS	486.22054377800714	0.8962225876161526	0.2659139947976979	3.370347575342851	7.507342583274024e-4	0.01376727074902277	1.8611521466072265	TRUE
ENSNFUG00015021418	prkaa2	159.845288893418	0.8940061049535928	0.2656223964342186	3.365703031653031	7.634885667684892e-4	0.01398478882358047	1.854344087279308	TRUE
ENSNFUG00015016223	SAR1AB	546.0431333849764	0.7854660318443718	0.23365201780255	3.3616916268539905	7.746658393676492e-4	0.01415640806340344	1.8490469271640688	TRUE
ENSNFUG00015019457	cenpn	8.48388689681485	5.643114347181245	1.679566487174272	3.359863625687903	7.798095531484976e-4	0.01421722632346754	1.8471851230091048	TRUE
ENSNFUG00015022397	CADPSB	75.9327549455236	1.1226518605883156	0.33420041675729534	3.35921741654683	7.816354581749116e-4	0.01423394524474103	1.8466747091535056	TRUE
ENSNFUG00015016834	ppdpfa	196.91705312702825	1.0351976203640334	0.30825281836246565	3.358274632697029	7.843064734154473e-4	0.01426599730564381	1.845697862338617	TRUE
ENSNFUG00015021827	nat10	127.47741702464168	1.1055399093189402	0.32998327610314004	3.3502907249559857	8.072678377408071e-4	0.01464676318152954	1.8342583403417527	TRUE
ENSNFUG00015006043	tigarb	51.26003789851497	1.2496400457180308	0.3734955129360621	3.345796676095421	8.204653487712323e-4	0.01485469112960262	1.8281363739581815	TRUE
ENSNFUG00015008490	ZNF593	326.77513785039554	1.1023012241026506	0.329592361259488	3.344438020014697	8.244944998735886e-4	0.01489320457038093	1.8270118450622217	TRUE
ENSNFUG00015017463	LDLR	54.40921489516305	1.6021281805040792	0.4794301531282305	3.341734286111051	8.325672019613919e-4	0.01502169925105686	1.823280937264208	TRUE
ENSNFUG00015024311	FAF1	491.450049537405	0.864361004533376	0.2586862891979534	3.341348345957156	8.337254885597441e-4	0.0150238327110825	1.8232192608779003	TRUE
ENSNFUG00015010110	ENSNFUG00015010110	95.18011254644551	1.1258145952239134	0.33696370788305313	3.3410559323932874	8.346040775583795e-4	0.0150238327110825	1.8232192608779003	TRUE
ENSNFUG00015016903	ZFP106	133.08961057184555	1.0512147276734998	0.3146984411876309	3.3403874633326827	8.366157938193066e-4	0.0150427553926569	1.8226726064156615	TRUE
ENSNFUG00015025003	FXR2	2081.6926587356475	0.8800542009469061	0.26364428354160924	3.338036346265073	8.437271200357199e-4	0.01511854739917552	1.8204899341541296	TRUE
ENSNFUG00015007915	CABP1A	5.912617690718357	5.690477920447439	1.705452109111421	3.3366389416893716	8.47980313558161e-4	0.01516018833945783	1.819295403302964	TRUE
ENSNFUG00015021459	nol7	230.3904850048219	0.9196874517987972	0.2756330772740863	3.336636737847942	8.479870369302765e-4	0.01516018833945783	1.819295403302964	TRUE
ENSNFUG00015019522	ENSNFUG00015019522	8.62159550976534	14.603152081035086	4.37896610057556	3.334840175884368	8.534843782570168e-4	0.01524107052210164	1.8169845273853145	TRUE
ENSNFUG00015001485	esf1	352.6292846291481	1.0331558690179132	0.3098682071614598	3.3341783543465544	8.555178178738342e-4	0.01525998239831676	1.8164459673194289	TRUE
ENSNFUG00015000651	CLUH	751.5910771431144	0.9008163604764436	0.27021329000793853	3.333723372562388	8.569183495566823e-4	0.01526741494487377	1.8162344907900871	TRUE
ENSNFUG00015004192	psmd5	371.30388164973897	0.9733044025230468	0.2919846059792427	3.3334099900877634	8.578842443962019e-4	0.01526741494487377	1.8162344907900871	TRUE
ENSNFUG00015019128	SLC12A5A	40.95789022632107	2.3087780603169494	0.6947285573510632	3.323280777632217	8.896531844119798e-4	0.01577900172262289	1.8019204764162315	TRUE
ENSNFUG00015001781	soul5l	123.78948608019353	1.169354693266705	0.35203036635948437	3.32174381818127	8.945678662165499e-4	0.01584822098734998	1.800019481631704	TRUE
ENSNFUG00015003615	RRP12	458.7874688334827	0.9623501722723866	0.28977279900697056	3.321050752763157	8.96792279698666e-4	0.01586967671453198	1.7994319202851583	TRUE
ENSNFUG00015012846	CDV3	204.55679037805388	0.7731228645380223	0.23311775061483	3.316447857355224	9.116959846068757e-4	0.01609703586801384	1.793254088234062	TRUE
ENSNFUG00015023759	DARS	528.1699780075247	0.6916823367007017	0.20878120212090157	3.3129531283192843	9.231644963850484e-4	0.01628117024536739	1.7883143824419052	TRUE
ENSNFUG00015019038	exosc2	71.53993506706392	0.9951084434441324	0.30043807242479476	3.3121915455413085	9.256814266620806e-4	0.0163071955263834	1.787620721494484	TRUE
ENSNFUG00015021460	mocs1	130.05136776864728	0.9011061968124484	0.27213661414295187	3.3112273394387945	9.288771210140358e-4	0.0163451062833717	1.7866122510926803	TRUE
ENSNFUG00015015072	asmtl	115.50606026874055	1.2257929270550665	0.3706230083859357	3.307384860949131	9.417141542406276e-4	0.01653384010040635	1.7816262667715697	TRUE
ENSNFUG00015010564	ENSNFUG00015010564	103.69104141802468	1.2007228695462506	0.3636675995453788	3.3017042789824425	9.609932915558582e-4	0.01675959458692237	1.7757364911229276	TRUE
ENSNFUG00015009450	mrps31	349.59438157988535	0.6388417984821922	0.19359806087793627	3.2998357296821403	9.674143720811688e-4	0.01681970458948839	1.7741816361410632	TRUE
ENSNFUG00015017506	HEPACAM	12.134944163603969	3.204442985788289	0.9729053835444292	3.2936840930143267	9.888356495347983e-4	0.01705523690238378	1.7681422437333667	TRUE
ENSNFUG00015007549	SLC3A2	1310.3372487669958	1.1162662236567664	0.3391879545035603	3.290996065265783	9.9833309663318e-4	0.01720010409941954	1.7644689246234588	TRUE
ENSNFUG00015022517	RIOK2	198.5180873928455	0.9380057173513564	0.28527847653556027	3.288035356689214	0.00100889168224063	0.01735673048191428	1.7605320802766018	TRUE
ENSNFUG00015005628	EMC4	360.41850073313213	0.7790144013802837	0.2369390277954896	3.287826444753873	0.00100964060207036	0.01735673048191428	1.7605320802766018	TRUE
ENSNFUG00015020105	ZIC1	111.2959181928812	0.982137062767526	0.29917052205909556	3.2828670953534753	0.00102757098825364	0.01760699042345771	1.75431487198194	TRUE
ENSNFUG00015007483	CABZ01083440.1	438.6115150932062	0.6859446611688086	0.20901912471544476	3.2817315740970714	0.00103171768392079	0.01763576471351768	1.753605703920481	TRUE
ENSNFUG00015008323	GLUL	158.20608731824487	0.9196561405086512	0.28024725251964266	3.2815884267917736	0.00103224152689007	0.01763576471351768	1.753605703920481	TRUE
ENSNFUG00015023752	nup210	228.53488594548432	1.3850468261119937	0.4220795756388287	3.2814827014922208	0.00103262858325111	0.01763576471351768	1.753605703920481	TRUE
ENSNFUG00015014458	TIMM21	135.48244998621507	0.8866163393249668	0.27034154945602373	3.2796155127060556	0.00103948646148963	0.01773194114495889	1.751243718860522	TRUE
ENSNFUG00015013866	BX571949.1	8.920134765981105	4.240892773389034	1.2932177452418754	3.279333885567619	0.00104052448197543	0.01773194114495889	1.751243718860522	TRUE
ENSNFUG00015000338	SPOCK1	46.3412290164421	1.2129534324891709	0.3701510349570125	3.2769148751131745	0.00104948004700021	0.01784571880137928	1.748465954562588	TRUE
ENSNFUG00015011436	gorasp1a	262.2913561638448	0.9289421572916816	0.2842722412932979	3.2677905977222914	0.00108390528964555	0.01835139539582596	1.7363309074518465	TRUE
ENSNFUG00015001111	bxdc2	294.41979162830086	0.8812961956471201	0.26982755112316514	3.2661460698831486	0.00109021997092711	0.01841848432005336	1.7347461113009817	TRUE
ENSNFUG00015010606	them4	64.70324364984984	1.38145000666614	0.4230396859921175	3.2655328859427164	0.00109258317890321	0.01843851849655524	1.7342739766998887	TRUE
ENSNFUG00015015186	crp1	22.545319527657853	2.0626639559733517	0.6320493656964093	3.263453881803444	0.00110063095779005	0.01851448059070892	1.7324884672360954	TRUE
ENSNFUG00015011836	elp3	145.86831526286895	0.921405721936247	0.28273762329976015	3.25887199299036	0.00111856125422101	0.01875566145862455	1.7268676149168825	TRUE
ENSNFUG00015019456	GRB10A	380.42943326728187	0.7655920231614828	0.23516807074423535	3.2555100730240167	0.00113188881284316	0.01894546533904156	1.722494723104954	TRUE
ENSNFUG00015016709	capza1b	947.3157967551977	0.6086311450555113	0.18700427301486783	3.2546376360454707	0.00113537129907456	0.01894546533904156	1.722494723104954	TRUE
ENSNFUG00015000603	coq8aa	393.48644948891024	1.132347392250014	0.34792302676516135	3.254591691668393	0.00113555496841772	0.01894546533904156	1.722494723104954	TRUE
ENSNFUG00015000711	zgc:110843	873.1932997208017	0.5609522921963882	0.17240774805994705	3.253637371339844	0.00113937621885407	0.0189827350675252	1.721641213449415	TRUE
ENSNFUG00015013499	isg20	140.90462719008602	1.341011911649093	0.41226199104631	3.2528148138169137	0.0011426794044327	0.01900272858381174	1.721184034636033	TRUE
ENSNFUG00015010719	NHLRC2	97.4394708504226	1.2339417619209936	0.379355222724896	3.2527343450226693	0.00114300302189838	0.01900272858381174	1.721184034636033	TRUE
ENSNFUG00015021697	CHST7	107.69658879932756	1.2455523704806335	0.3832614665632944	3.2498763354675377	0.00115455202820016	0.01917437891160428	1.7172786946348646	TRUE
ENSNFUG00015011651	slc25a3a	6716.282392404577	0.5795302435610331	0.17847269235326338	3.247164795463099	0.0011656087733393	0.01929661627829475	1.7145188392047044	TRUE
ENSNFUG00015004651	mrpl42	87.19297770238693	1.1739348715100708	0.36167749153819145	3.245805721880563	0.00117118735561391	0.01936849543428671	1.7129041144365758	TRUE
ENSNFUG00015017164	PSMB3	992.5136235111752	0.7896179894358566	0.24331566135907773	3.245241120219396	0.00117351211860309	0.01938646971460241	1.712501268954093	TRUE
ENSNFUG00015020832	TSFM	195.6910904708581	0.9769942258605034	0.3013614804040565	3.2419346512055176	0.00118721242139268	0.01949743339195525	1.7100225546412775	TRUE
ENSNFUG00015007510	GTPBP8	937.7518928209428	0.6693922197829143	0.20648668086016947	3.2418179080335907	0.00118769883506323	0.01949743339195525	1.7100225546412775	TRUE
ENSNFUG00015021370	Nfu_g_1_013066	18.143212197294336	2.6778545761303976	0.826579224239947	3.239682897417036	0.00119662695432775	0.01958579947232716	1.7080586962971864	TRUE
ENSNFUG00015017071	UTP15	126.58736432591076	1.1803028288507829	0.3643656880524313	3.239335830878072	0.00119808415136258	0.01958579947232716	1.7080586962971864	TRUE
ENSNFUG00015017298	ACSS3	204.0740603587108	0.8942363255895494	0.27615848147871475	3.238127327472554	0.00120317098784925	0.0196345783080562	1.7069784216383237	TRUE
ENSNFUG00015014760	cwc15	727.8953595247739	0.7474610987757003	0.23083812271946152	3.2380314393913725	0.00120357545340233	0.0196345783080562	1.7069784216383237	TRUE
ENSNFUG00015010964	ENSNFUG00015010964	53.95867177085476	1.364333250921804	0.42141999852869766	3.237466792475669	0.00120595973941152	0.01965300257952543	1.706571088845722	TRUE
ENSNFUG00015012030	npepps	932.8019989486124	0.6697143870018288	0.2069880306836662	3.2355222898145928	0.00121420404891137	0.01974626127725958	1.7045151208152791	TRUE
ENSNFUG00015019828	TM2D1	171.88287350602425	0.8692545883445937	0.26873388982469243	3.234629576908401	0.00121800638580576	0.01978533617084256	1.7036565662773278	TRUE
ENSNFUG00015016104	ENSNFUG00015016104	173.47181826080055	1.3362308957350582	0.4136728277649459	3.230163564173766	0.00123719417291687	0.02005765832510479	1.6977197710089034	TRUE
ENSNFUG00015016157	TDP1	62.63021235045258	1.3649134132645162	0.4226637026689049	3.229313055854541	0.00124087979139927	0.0200618572370767	1.697628864412425	TRUE
ENSNFUG00015018073	mars1	290.01745142833687	0.7934197927754455	0.2457003555938193	3.229217112274315	0.0012412961919882	0.0200618572370767	1.697628864412425	TRUE
ENSNFUG00015003337	hspa4b	909.2588734558824	0.7395229634997259	0.22939566301191044	3.2237879033542547	0.00126507059988812	0.02038299451116044	1.6907320124719551	TRUE
ENSNFUG00015005916	ENSNFUG00015005916	124.32509780667532	1.1851130549669606	0.3681057986318026	3.219490318739501	0.00128418696939746	0.02066973497197707	1.68466509187517	TRUE
ENSNFUG00015005128	rab1ba	192.5276740321888	1.2969315416843905	0.40359436204825816	3.213453069815963	0.00131149228711224	0.0210690465931548	1.6763551164422152	TRUE
ENSNFUG00015007172	ENSNFUG00015007172	21.160510496504404	3.1768110097195916	0.9889274257299272	3.2123803295017206	0.00131639978359189	0.0210690465931548	1.6763551164422152	TRUE
ENSNFUG00015000600	ANO4	28.206447571142206	1.57842777090301	0.4914268286789413	3.211928366113336	0.00131847246291021	0.0210690465931548	1.6763551164422152	TRUE
ENSNFUG00015015746	ERAL1	413.5241080601445	0.7346019671647078	0.22873051355190227	3.2116483094329955	0.00131975829818561	0.0210690465931548	1.6763551164422152	TRUE
ENSNFUG00015018821	TEFA	516.1415336055746	0.8851803517258031	0.27568477766155525	3.2108423222862736	0.00132346531869023	0.02108523942625402	1.6760214631380634	TRUE
ENSNFUG00015001123	HPRT1	232.7486187917244	0.782976367198984	0.24394277165629277	3.209672341930146	0.00132886357149721	0.02114934700032035	1.674703037203151	TRUE
ENSNFUG00015011372	ZGMRPL4	332.787394303906	0.7165109870002359	0.22329247990559797	3.208845131296662	0.00133269254767783	0.02116764501945499	1.6743274561962829	TRUE
ENSNFUG00015019233	GPT2L	445.0818129258245	0.7701968648146316	0.24082507371711095	3.198158949675463	0.0013830802329374	0.02187921164447745	1.6599683306302644	TRUE
ENSNFUG00015003495	SCARA5	51.68780492035068	1.3796607636848597	0.43159507398574426	3.1966554922506605	0.0013903086909152	0.02196311781541718	1.6583060087611818	TRUE
ENSNFUG00015006681	MRPL20	455.52894646187696	0.5808924949510116	0.18208156092658292	3.190287319566824	0.00142131411700439	0.02232617892317528	1.651185599121995	TRUE
ENSNFUG00015015276	MRPL40	346.93613308901394	0.6832636290609375	0.2142564170611161	3.1889996035266392	0.00142766073449263	0.02238115945930997	1.6501174185343477	TRUE
ENSNFUG00015007295	csde1	9643.1582292951	0.6284497900558155	0.1970681517155932	3.1889972305762933	0.00142767245385675	0.02238115945930997	1.6501174185343477	TRUE
ENSNFUG00015000395	elavl2	50.95030750101147	1.1870888917969646	0.37235314769861655	3.188072664710752	0.00143224539105067	0.02243039506924457	1.649163077068754	TRUE
ENSNFUG00015016200	atp1b3a	55.638482407657534	1.2240219783739794	0.38418523600596616	3.1860203455475085	0.00144244452972846	0.02256755622385359	1.6465154668839963	TRUE
ENSNFUG00015004183	stxbp1a	97.8440606424917	1.0697901232810358	0.3358921357848277	3.1849216141408645	0.00144793222274876	0.02263080493060719	1.6452999988201682	TRUE
ENSNFUG00015014164	zgc:112001	170.31251471813633	1.1215045828301464	0.3521947667188477	3.1843306284145565	0.00145089189601608	0.02265445461964903	1.6448463885069962	TRUE
ENSNFUG00015013006	PNPLA3	563.5205369301293	1.8361438947399544	0.5770475447050174	3.1819629276450314	0.00146280541374581	0.02277236141617613	1.64259193219382	TRUE
ENSNFUG00015010047	phtf1	28.255362149794667	1.9496434192765897	0.6129584648816632	3.180710490152028	0.00146914367538669	0.02284523199185357	1.6412044273535036	TRUE
ENSNFUG00015006013	EIF6	522.1126339194082	0.8547751708681002	0.2687581704069796	3.1804620844594864	0.00147040379591267	0.02284523199185357	1.6412044273535036	TRUE
ENSNFUG00015000689	atp6v1d	573.4225351839441	0.5470143729451019	0.1720079707567494	3.1801687476371656	0.0014718931270533	0.02284570690067568	1.6411953992929795	TRUE
ENSNFUG00015020810	MRPS16	475.26629882490766	0.5952833249009817	0.1872393043197726	3.1792647759700063	0.0014764915234494	0.02289438985023871	1.6402709262007271	TRUE
ENSNFUG00015019255	DLAT	1133.719238085837	0.7308458712045458	0.22999737600126516	3.1776269969294155	0.0014848564445106	0.02300132223291841	1.6382471978104562	TRUE
ENSNFUG00015008204	MRPL13	521.9930340588662	0.608986877855323	0.19179103646943735	3.1752624578592727	0.00149701032617609	0.02314380919866125	1.6355651597398753	TRUE
ENSNFUG00015015296	rcc1	140.85439670503203	1.212689977654677	0.382870959939043	3.167359514150014	0.00153830015205034	0.02368339149921316	1.6255561058373298	TRUE
ENSNFUG00015012796	HECTD1	2638.6962226413557	0.6655111960980582	0.21022496583845432	3.1657096170464594	0.00154705149612516	0.02377661774368621	1.623849924306254	TRUE
ENSNFUG00015017797	MCF2L	38.75305299323916	1.4555708624396584	0.4598888815857397	3.1650490384127457	0.00155056815668888	0.02378398423301134	1.6237153917075269	TRUE
ENSNFUG00015022844	PRR12	23.165355813536692	2.1479031955022134	0.6790267853711831	3.163208347264363	0.00156040614383024	0.02388809444626146	1.6218184925473358	TRUE
ENSNFUG00015000017	COX1	345500.0428410268	0.7198836626106022	0.22778912910573448	3.160307366013278	0.00157602782473967	0.02405669762499809	1.6187639905321625	TRUE
ENSNFUG00015007474	klhl30	614.4375191088883	0.9420533412183796	0.2982982932328812	3.158091623685287	0.00158805636911895	0.02420628061414475	1.6160719364089806	TRUE
ENSNFUG00015001649	zgc:165656	81.62219553474168	1.6819793398315317	0.532620276289235	3.1579333621128356	0.00158891874537646	0.02420628061414475	1.6160719364089806	TRUE
ENSNFUG00015007711	abcf2a	1135.45827661704	0.7091509754156915	0.22475029678323608	3.1552838219370325	0.00160342041447629	0.024403466580285	1.6125484765402718	TRUE
ENSNFUG00015019346	PIK3IP1	59.16622705111609	1.2516700802129563	0.39676715765297943	3.154671590302573	0.00160678861058832	0.02442878909526816	1.6120980599310566	TRUE
ENSNFUG00015014621	DIEXF	77.03766189899805	1.2744591391831217	0.4040239685075811	3.1544146845812873	0.00160820391783548	0.02442878909526816	1.6120980599310566	TRUE
ENSNFUG00015016968	cdc27	512.8953971371703	0.7094749825599481	0.2250691894157452	3.152252800135225	0.00162015938996947	0.02458654671154254	1.6093024655451131	TRUE
ENSNFUG00015007007	ttc4	94.33442153210284	1.1356814388329812	0.3604173740357774	3.151017460995779	0.00162702763098841	0.02464944053217714	1.608192933447426	TRUE
ENSNFUG00015000460	INAB	171.54981485965922	1.1110268728803308	0.35260157306980133	3.1509413392786847	0.00162745172787632	0.02464944053217714	1.608192933447426	TRUE
ENSNFUG00015008876	MRPL16	383.1622721216776	0.617158054328147	0.19592167049574413	3.150024460114804	0.00163256793515992	0.02467919539820419	1.6076690034644112	TRUE
ENSNFUG00015022647	bsdc1	813.3911954994486	0.536889770703177	0.17052342102336163	3.1484811146829106	0.0016412132770888	0.02478596059063427	1.6057942451619875	TRUE
ENSNFUG00015007089	HEATR1	231.0133308321975	0.9416292841216632	0.29910939157143296	3.1481100582453108	0.0016432980925063	0.02478918445729094	1.6057377609096468	TRUE
ENSNFUG00015019908	tmem183a	161.7568089601086	0.818748182809712	0.260095114227943	3.1478799024735804	0.0016445924686243	0.02478918445729094	1.6057377609096468	TRUE
ENSNFUG00015013985	znf277	92.85778785728368	1.015852027961012	0.3227644414826493	3.147348026612222	0.00164758728235515	0.02481044656631158	1.6053654187370805	TRUE
ENSNFUG00015024673	ghdc	32.03877830391898	1.422452647014916	0.4522221925284616	3.145472890354426	0.00165818562008839	0.02494069627177761	1.6030914264480938	TRUE
ENSNFUG00015015657	PSMA6A	614.657983855191	0.8518196325020805	0.2709373129405574	3.143973132593097	0.00166670741468965	0.02502617911932372	1.6016054513930171	TRUE
ENSNFUG00015018133	mrpl23	398.4249080540801	0.5846193252831171	0.18603765955442728	3.142478392188548	0.00167524077484178	0.02511595275303557	1.6000503425875394	TRUE
ENSNFUG00015011466	ENSNFUG00015011466	60.23896806396457	1.569794364057579	0.4995765575379999	3.142249852142379	0.00167654902956981	0.02511595275303557	1.6000503425875394	TRUE
ENSNFUG00015007712	SURF6	180.31293005367263	1.2107785349393672	0.3853424749230164	3.1420842853652613	0.00167749738711929	0.02511595275303557	1.6000503425875394	TRUE
ENSNFUG00015011064	xpnpep1	71.13615524358251	0.9854456832563532	0.3141695448914243	3.1366683985773323	0.00170879273552356	0.02541443782624367	1.5949194925581904	TRUE
ENSNFUG00015001670	DDX28	38.88276406738086	1.353615303856136	0.4320714749537616	3.132850424807595	0.00173117638723186	0.02572291593969478	1.5896798015044906	TRUE
ENSNFUG00015015633	DNAJB6B	1513.6193484206	0.5684829357844872	0.1815342919637104	3.1315457241441176	0.00173888706275474	0.02579946985371703	1.5883892181441668	TRUE
ENSNFUG00015018276	MRPL3	487.30871785186446	0.5613037162425113	0.1792598328459908	3.1312297201836032	0.00174075936514359	0.02579946985371703	1.5883892181441668	TRUE
ENSNFUG00015002616	OLA.4567	97.951106811714	1.1179847003314518	0.3572997841285346	3.12898229999845	0.00175412874403475	0.02592018867084146	1.5863618415974656	TRUE
ENSNFUG00015001943	ENSNFUG00015001943	142.97247761916822	0.853875242977459	0.2728960428962077	3.1289396281287183	0.00175438349984623	0.02592018867084146	1.5863618415974656	TRUE
ENSNFUG00015015026	GTPBP5	87.6100256743594	1.1550393471463367	0.3695853041659208	3.125230722452633	0.00177665649529633	0.02619303681109648	1.5818141467124478	TRUE
ENSNFUG00015002079	GPR137C	19.53457324032537	2.095753646180811	0.6706699960778535	3.1248656693112733	0.00177886273266953	0.02619303681109648	1.5818141467124478	TRUE
ENSNFUG00015017003	NRD1	385.9281367094489	0.7073565906910795	0.22637196316818708	3.1247535286228723	0.00177954097228827	0.02619303681109648	1.5818141467124478	TRUE
ENSNFUG00015017242	MID1IP1A	851.8694325347079	2.585382339301333	0.8275936875756694	3.1239754218943863	0.00178425360106567	0.02621312912409904	1.5814811331848402	TRUE
ENSNFUG00015018035	COX8A	857.7733901227721	0.7103382661987856	0.2275411294065291	3.121801619124789	0.00179748016671191	0.0263333366612491	1.579494108544587	TRUE
ENSNFUG00015007826	apoda.1	15.597236571498955	3.1438789962647897	1.007739970892331	3.1197323586172296	0.00181015430404692	0.02649423042586813	1.5768486908563089	TRUE
ENSNFUG00015003929	ENSNFUG00015003929	36.33467498172119	1.8207176292729803	0.5843405512351483	3.1158502099921757	0.00183415413834326	0.02674551951638169	1.572748961765729	TRUE
ENSNFUG00015023652	CNBPA	2009.8098006945856	0.5085867891924536	0.16328565240296689	3.1147059261356915	0.00184128380633991	0.02681078059823657	1.5716905413109834	TRUE
ENSNFUG00015015813	acbd7	195.2498474087099	0.8944140739138194	0.2872718616047526	3.1134760951436755	0.00184897487559144	0.02686025502337328	1.5708898682600811	TRUE
ENSNFUG00015015963	tbrg4	254.5735889746016	0.7644522705880923	0.24561292634128237	3.1124268660268957	0.00185555982455507	0.02690733556699718	1.5701293050545486	TRUE
ENSNFUG00015023949	si:dkey-27m7.4	10.755689502508558	3.619641976216169	1.1646032709333916	3.108047235102769	0.00188327965506551	0.02718344947279351	1.56569543384543	TRUE
ENSNFUG00015008251	cand2	1283.2423961374914	0.6184667086516188	0.19900801370428797	3.1077477591963567	0.00188518894082001	0.02718595211987322	1.5656554523195794	TRUE
ENSNFUG00015023769	ATP6V1A	123.1954611109846	0.9931864846059724	0.3197702586561982	3.1059376465457955	0.0018967670757387	0.02732775452911121	1.5633960520131638	TRUE
ENSNFUG00015018401	adi1	189.16114760087385	0.7734523705419404	0.24933108865339348	3.102109627480718	0.00192146786712452	0.02760743877709839	1.5589738822621608	TRUE
ENSNFUG00015001810	TUFM	828.9403260615019	0.5702422596768395	0.18411580160950336	3.0971934765614693	0.0019536232097017	0.02801803396258096	1.552562342610513	TRUE
ENSNFUG00015023577	ENSNFUG00015023577	11.034642985077268	3.734504712071595	1.2060658478278816	3.0964351729198025	0.00195862683775676	0.02806409415014514	1.551848971329307	TRUE
ENSNFUG00015024559	ARF1L	722.0632786762354	0.6986210019967654	0.22580008025825815	3.093980308588552	0.0019749059381252098	0.02824566383285757	1.5490482139685775	TRUE
ENSNFUG00015010761	SV2C	8.244178550335521	3.9927500357395047	1.2920404375033103	3.0902670844071585	0.00199976580965563	0.02854907232909466	1.544407999113431	TRUE
ENSNFUG00015015836	ADRM1	806.10499366478	0.8154796268278934	0.2641763266850407	3.086876243078865	0.00202271789108046	0.02885044161403571	1.53984753470683	TRUE
ENSNFUG00015010287	MNF1	239.33502481707032	0.8322397513313728	0.26982149235270203	3.084408673581479	0.0020395721782338	0.02903794534847239	1.537034116463308	TRUE
ENSNFUG00015012269	elof1	282.3421149060537	0.675800123908976	0.21968020721097412	3.076290451874703	0.00209593567060399	0.02970538329170061	1.527164839503534	TRUE
ENSNFUG00015004820	TIMM23	564.9224590497525	0.7028823418405306	0.2286152946500989	3.0745202017927484	0.00210841441682004	0.02985522439585786	1.524979660254548	TRUE
ENSNFUG00015021111	gcn1	568.308372452461	0.6885523142606959	0.2239853872111001	3.0740948007101654	0.00211142326653908	0.02987082184035104	1.524752828423009	TRUE
ENSNFUG00015014018	polg	90.54279982746164	0.962248768633172	0.31316267941609777	3.072680213451094	0.00212145694263635	0.02997664291283723	1.5232170054459049	TRUE
ENSNFUG00015024735	ENSNFUG00015024735	76.05023144612076	1.14526179765624	0.37274578880508485	3.0725009699710304	0.00212273143415723	0.02997664291283723	1.5232170054459049	TRUE
ENSNFUG00015004901	nvl	47.161458848868755	1.3146633688951763	0.42846542301763246	3.068306795064475	0.00215275482396049	0.03031860908097606	1.51829072659912	TRUE
ENSNFUG00015015298	cox19	294.34110026597665	0.7216534885300374	0.23535538905523817	3.066228869569944	0.00216777312458453	0.03050269083927974	1.515661847043255	TRUE
ENSNFUG00015008237	WARS1	298.6492281599431	0.7184965458828053	0.23440006892426157	3.0652574002227073	0.00217482736003369	0.03055424071971026	1.5149285041332303	TRUE
ENSNFUG00015011447	NFIB	130.21494637743203	0.8424276433807766	0.27490386137272754	3.064444563179757	0.00218074586429661	0.03060235435210824	1.514245160355139	TRUE
ENSNFUG00015010357	CK2A2A	698.0933096193866	0.5263025972423816	0.17175966243529436	3.064180435500398	0.00218267223110305	0.03060235435210824	1.514245160355139	TRUE
ENSNFUG00015019356	skor2	12.281626639682742	2.4013443774489085	0.784042960637087	3.0627714270882	0.00219297495619591	0.03071930303129172	1.5125886419314694	TRUE
ENSNFUG00015020918	ASS1	791.7041128935329	0.8384752019426656	0.273912803171469	3.0611026291377166	0.0022052349238633	0.03083587869877068	1.5109436714118267	TRUE
ENSNFUG00015020693	TXNL4A	186.6830880549956	0.8538252842739	0.27904332916568153	3.059830481620088	0.00221462302596199	0.03090469361416541	1.5099755575999627	TRUE
ENSNFUG00015003244	USP38	178.36423602255434	1.0526400982928277	0.3440650397286006	3.0594218439721534	0.00221764642405288	0.03090469361416541	1.5099755575999627	TRUE
ENSNFUG00015011631	MRPL10	588.2098862937302	0.5864230413358748	0.19169541712665264	3.0591395982535494	0.00221973689096494	0.03090469361416541	1.5099755575999627	TRUE
ENSNFUG00015020068	YARS2	72.05426266194779	1.054340828392547	0.34465708482959134	3.059100987040044	0.00222002300721129	0.03090469361416541	1.5099755575999627	TRUE
ENSNFUG00015018469	APLNRB	43.15952905807054	1.3172369751833213	0.4307731081578978	3.0578440256314567	0.00222935580339622	0.03100705260833774	1.5085395138907045	TRUE
ENSNFUG00015024544	UBR3	994.6621835607172	0.8309060138345824	0.2718283989743337	3.056729969972848	0.00223765758022481	0.0310673363155149	1.5076959811532804	TRUE
ENSNFUG00015004396	gar1	109.89112097476276	0.992435078344474	0.32487306903961605	3.054839483242771	0.00225181005274635	0.03120849312925725	1.5057272003012614	TRUE
ENSNFUG00015018142	NDUFB10	2546.2705405311517	0.5601478238957432	0.18350099397977843	3.0525601619219063	0.00226898243065921	0.03141868598280626	1.5028119823243624	TRUE
ENSNFUG00015018480	RPS6KB2	140.00616083458763	0.8464559746070971	0.27738061473128933	3.051604653148151	0.00227621684492583	0.0314632233083702	1.5021967873284243	TRUE
ENSNFUG00015016259	PCMTD1	75.41779443242963	1.3177782529486373	0.4319841554709292	3.050524507113128	0.00228442036257433	0.03152097559319525	1.5014003492984591	TRUE
ENSNFUG00015020656	cep170ab	11.055825558469571	2.532007425288431	0.8311415086953384	3.046421576589262	0.00231582882247393	0.03190467673147108	1.4961456514317963	TRUE
ENSNFUG00015011938	ppt2	171.76616778206562	1.3034398661764592	0.4279736781807662	3.045607551653951	0.00232210711160552	0.03195651974943249	1.4954405239737272	TRUE
ENSNFUG00015016547	p2rx5	326.61019410728574	0.821918246153172	0.27003260285749836	3.043774112664887	0.00233630491674849	0.03207266437847272	1.4938649603458332	TRUE
ENSNFUG00015015006	cops8	337.4977726359643	0.6134697112622215	0.2017864202913881	3.040193241826409	0.00236426399671726	0.03242271318090112	1.48915064555812	TRUE
ENSNFUG00015000999	nwd2	11.1640855946459	2.8473036790157193	0.937915462157368	3.035778589753098	0.00239915470034566	0.03281498843852701	1.483927744418937	TRUE
ENSNFUG00015002283	ACADS	215.77992558008137	0.8364167479810614	0.27559730713712327	3.034923514564323	0.00240596693560221	0.03287944867230911	1.4830754733881104	TRUE
ENSNFUG00015004259	ubxn1	396.6113209588554	0.6312601954635431	0.2080369124806486	3.034366295559507	0.00241041572606306	0.03288285774030811	1.48303044639613	TRUE
ENSNFUG00015005217	GPR37L1B	46.6841268502266	1.673448635224937	0.5517867306438128	3.032781584421926	0.00242310911755515	0.03302725142735527	1.4811275673803868	TRUE
ENSNFUG00015023824	MRPL38	342.77085152071044	0.7237750993566021	0.238689833760705	3.0322828917892344	0.00242711623757651	0.03305310208407457	1.4807877750656395	TRUE
ENSNFUG00015008936	FSD1	106.18440211421124	0.8789395852106633	0.29003159213406654	3.0304960185315784	0.00244152406039582	0.03314690844398921	1.479556971281144	TRUE
ENSNFUG00015017348	mpp2a	37.90975250327797	1.8615678736367989	0.6143020051275723	3.030378963601472	0.002442470617736	0.03314690844398921	1.479556971281144	TRUE
ENSNFUG00015016230	FAM63A	109.19533275683084	1.6545829512236556	0.5462801059700974	3.0288178777541375	0.00245512638595091	0.0332237251746069	1.4785516743507836	TRUE
ENSNFUG00015001648	guf1	92.36220239558456	1.099563359749628	0.3630455103660756	3.02872044510587	0.0024559182612789	0.0332237251746069	1.4785516743507836	TRUE
ENSNFUG00015001827	GSTK1	441.1159378458968	0.6590504012052106	0.21780100729984092	3.0259290779950954	0.00247870435557908	0.03349351933798448	1.4750392164862958	TRUE
ENSNFUG00015013561	cep89	117.89314679394916	1.5002531853892498	0.4960210724769485	3.024575504217053	0.00248982315340635	0.03358580568948923	1.4738442289552152	TRUE
ENSNFUG00015015476	ENSNFUG00015015476	61.29898631217521	1.1780785284666837	0.3896368902615376	3.023529234297905	0.00249844888095725	0.03367315656167943	1.4727161704232177	TRUE
ENSNFUG00015007655	CTSZ	218.5590832532963	0.9285630086272672	0.30763923427636053	3.0183504090805084	0.00254154843037392	0.03422458294762344	1.4656618353678033	TRUE
ENSNFUG00015020086	ENSNFUG00015020086	330.8427655582939	0.8097748783243621	0.2684270969881948	3.016740438689673	0.00255508493926013	0.0343773069018496	1.463728148692525	TRUE
ENSNFUG00015000727	FIS1	910.8148712538576	0.6308575188626715	0.20937943379065188	3.012987032400874	0.00258689971329676	0.03461876961660455	1.4606883714177243	TRUE
ENSNFUG00015011200	c1qtnf4	11.27802465935307	4.235498971438951	1.4058331698358844	3.012803412465648	0.0025884653739851	0.03461876961660455	1.4606883714177243	TRUE
ENSNFUG00015019569	BRF2	63.80400234749081	1.0409630139645891	0.3456265011076805	3.0118148076853504	0.00259690974886584	0.03470153888821502	1.4596512653866247	TRUE
ENSNFUG00015021233	DDT	338.4070218887576	0.6980671646420464	0.2318342214841337	3.0110617844648995	0.00260335874575103	0.03472845086644546	1.4593145888504704	TRUE
ENSNFUG00015001033	per1b	72.1599934981519	2.842085136591738	0.944302629950374	3.0097185440869714	0.00261489881139216	0.03479348367477716	1.458502085624678	TRUE
ENSNFUG00015012760	ENSNFUG00015012760	81.87744797749026	1.2046275569402274	0.4006815637563855	3.0064461804702383	0.00264320839273505	0.03496223533667535	1.4564008082073026	TRUE
ENSNFUG00015008078	LEPROT	213.11837350441135	0.7371979103597096	0.24526318316303933	3.005742243301374	0.00264933472785425	0.03501369719234221	1.4557620284678665	TRUE
ENSNFUG00015019198	MIPEP	191.73925876080952	0.7678557792179213	0.255624512179448	3.0038425214827904	0.00266593275708351	0.03520334983868887	1.4534160084753407	TRUE
ENSNFUG00015008482	uck2b	753.9374041271222	0.6714404511045248	0.22358740685526485	3.003033402230785	0.00267303091557961	0.03526734386595814	1.452627247670068	TRUE
ENSNFUG00015018345	SLC35E4	200.09286325439007	1.2107997520333806	0.4032915422927348	3.0022939364161143	0.00267953312693723	0.03532337399071045	1.4519378205088418	TRUE
ENSNFUG00015022680	POLR3D	175.70465886668433	0.949370684139544	0.3163317060147516	3.001187254037924	0.0026892913246805	0.03538135825484855	1.4512254989768016	TRUE
ENSNFUG00015011204	C1ORF43	125.63602767865684	1.0126435656656516	0.33743236888360845	3.001026750978196	0.00269070925748832	0.03538135825484855	1.4512254989768016	TRUE
ENSNFUG00015002684	coq3	644.3695357694195	0.5066991151610405	0.1688755937737253	3.0004283261911815	0.0026960019480763	0.03540840492935027	1.4508936368110552	TRUE
ENSNFUG00015005156	dlg4a	23.536023996980173	1.7439838415267248	0.5821288487186347	2.9958725553037477	0.00273660781487596	0.03587701271461945	1.4451837254821065	TRUE
ENSNFUG00015023991	rcl1	415.2114123218157	0.7162910981236214	0.2391042038016599	2.995727748550144	0.00273790760069843	0.03587701271461945	1.4451837254821065	TRUE
ENSNFUG00015013361	DNAJA2	824.5614704441967	0.6176971734176734	0.2062076379539159	2.9955106394056985	0.00273985742970978	0.03587701271461945	1.4451837254821065	TRUE
ENSNFUG00015019051	ENSNFUG00015019051	165.9976630504029	0.7549828912401736	0.25244147429879354	2.990724457370917	0.0027831650330848	0.03633546473576556	1.439669280746962	TRUE
ENSNFUG00015007416	SHQ1	34.316050285603424	1.5095225333754516	0.50502604069082635	2.9889994015171415	0.00279892679951269	0.0364792700537171	1.437953860442701	TRUE
ENSNFUG00015019322	GSPT2	1033.9889140031355	0.7939412388078759	0.2656298033905256	2.988901202628357	0.00279982648646752	0.0364792700537171	1.437953860442701	TRUE
ENSNFUG00015016292	KCNF1A	36.059926641682914	1.5000417837546662	0.5024175126077793	2.985647884702019	0.00282978274285439	0.03680832851814175	1.4340539036027615	TRUE
ENSNFUG00015001977	man2b1	163.99211713575554	0.8702872380277406	0.29156430399010813	2.98488952906	0.00283680754233504	0.03686908126183332	1.4333376844141554	TRUE
ENSNFUG00015008968	WDR55	93.65867520969148	1.2897890753744488	0.4325938120834082	2.9815245603322804	0.00286817039596392	0.03715336358245746	1.4300018624101485	TRUE
ENSNFUG00015000153	MRPL52	703.7315558045735	0.6217029119654701	0.20911754696040497	2.9729829992850174	0.00294920786116365	0.03814000356208417	1.4186192707290948	TRUE
ENSNFUG00015014934	UBE4B	808.2241870970128	0.5830118078711468	0.1961429918056643	2.9723815391211463	0.00295499217147808	0.03818327755570813	1.4181267956053991	TRUE
ENSNFUG00015005064	pelp1	454.9696664193818	0.7096867557834601	0.2388408342062822	2.9713794885279854	0.00296465199958115	0.03821351025962178	1.4177830665679991	TRUE
ENSNFUG00015006233	ENSNFUG00015006233	60.7936715633435	1.744950011299114	0.587714424909072	2.969044041362577	0.00298727778306322	0.03844829496288797	1.4151229147605444	TRUE
ENSNFUG00015008967	LRRC47	172.10767373111852	1.4040688553087173	0.4729108482336767	2.968992698207111	0.00298777695995368	0.03844829496288797	1.4151229147605444	TRUE
ENSNFUG00015005001	CYC1	1689.9640812588852	0.682918675048534	0.23003884652523765	2.968710221617333	0.00299052466176397	0.03845205806887158	1.4150804105040522	TRUE
ENSNFUG00015005456	NHP2	264.8975345254697	0.7382378783222203	0.24870131384851993	2.9683714448403333	0.00299382304612495	0.03846288984853401	1.414958088841097	TRUE
ENSNFUG00015003443	ZNF330	271.8235584227408	0.5719277467999857	0.19271617490497003	2.9677205199927204	0.00300016986994813	0.03851283633873581	1.414394495895537	TRUE
ENSNFUG00015021745	WDR46	210.25576923308435	1.046548979265131	0.3529712035841983	2.9649698577053627	0.00302712587810885	0.03879526872100065	1.411221235582374	TRUE
ENSNFUG00015019474	SCHIP1	21.41299945554115	1.6770016706531918	0.5665787996240267	2.9598736694101957	0.00307765217117108	0.03934621277772276	1.405097063785015	TRUE
ENSNFUG00015024217	BHLHE41	98.80647052635544	1.6221011385776587	0.5482320157674111	2.9587858642422655	0.00308853634762718	0.03945315476361278	1.403918263895644	TRUE
ENSNFUG00015014972	prpf6	464.68903521175474	0.6783644946082436	0.22959103452652077	2.9546645669645413	0.00313009166100825	0.03984916021051675	1.3995808265835918	TRUE
ENSNFUG00015000342	FABP2	155.62205729424332	0.9418159774030016	0.3189086021362186	2.9532473288403636	0.00314449912919965	0.03995771820405993	1.3983993202378446	TRUE
ENSNFUG00015016675	si:dkey-28b4.7	147.01302780644826	0.9404790287084732	0.3186371356411202	2.9515675466268667	0.00316165386275493	0.0401253331803931	1.3965813484112348	TRUE
ENSNFUG00015006234	tprkb	83.39702318141872	1.063194805917891	0.3603413859741695	2.9505209429207904	0.00317238536516988	0.04022892891006117	1.3954615303082445	TRUE
ENSNFUG00015014920	AAR2	186.1808237582059	0.7043086801458938	0.23880647333454497	2.9492863837037824	0.00318508676996466	0.04032469191949605	1.3944289419346352	TRUE
ENSNFUG00015009911	MAGOH	491.6632183872301	0.7734221223025236	0.26248266075279225	2.946564622914034	0.00321325269551618	0.04055016153463247	1.392007411404495	TRUE
ENSNFUG00015022033	NOC2L	269.71609972162133	1.074199525630289	0.3651324791234108	2.9419446010641557	0.00326158269962483	0.04089643447463931	1.3883145539850583	TRUE
ENSNFUG00015020470	dbpa	80.99737078272973	0.8475222591043313	0.28822050174453445	2.940534257537087	0.00327646768751822	0.04104954150552422	1.3866916892810284	TRUE
ENSNFUG00015008997	NUFIP1	42.96401871322076	1.3472622143642212	0.4582223084909583	2.940193415726737	0.00328007425833579	0.04104954150552422	1.3866916892810284	TRUE
ENSNFUG00015000033	ND5	67898.34223368186	0.7380967237097293	0.25104955263475753	2.9400439712535884	0.00328165672466102	0.04104954150552422	1.3866916892810284	TRUE
ENSNFUG00015002007	ASCC3	232.45854874970655	0.7607106226371272	0.2587659100753726	2.939763674494641	0.00328462666042356	0.04105390114037781	1.3866455678200813	TRUE
ENSNFUG00015021208	ENSNFUG00015021208	32.31958264178567	1.4353830087551864	0.48880519820698265	2.936513388197191	0.00331924492273831	0.04136414138179352	1.383375986132189	TRUE
ENSNFUG00015017535	dnm1b	24.23157772719792	1.6420698552146222	0.5592209228414664	2.936352679493955	0.00332096519505851	0.04136414138179352	1.383375986132189	TRUE
ENSNFUG00015008959	atp1b2a	53.822630769690896	1.076720979555056	0.36670622949198206	2.9361949510557688	0.00332265435529635	0.04136414138179352	1.383375986132189	TRUE
ENSNFUG00015010328	SLC7A1	159.64776840122298	0.7747969846916086	0.2641042020976287	2.933679125655098	0.00334970306126275	0.04166775190026692	1.3801999303957704	TRUE
ENSNFUG00015020564	LRRC4BB	21.45148291752859	1.7990484238725697	0.6133938590555091	2.9329416936822716	0.00335766942132523	0.04170060333653805	1.3798576614810707	TRUE
ENSNFUG00015002846	WDR45	161.5366388454252	0.7104875817856261	0.24237549281730733	2.931350746427001	0.00337491496196759	0.04188157148920329	1.3779770309978527	TRUE
ENSNFUG00015018199	POLD2	115.95540576399009	1.628979049416139	0.5558179447760335	2.9307780807122645	0.0033811422541985	0.04192562853761109	1.377520417848412	TRUE
ENSNFUG00015004939	RSBN1L	220.58287773742896	0.7115992266266064	0.24298304399260812	2.9285962301478707	0.00340496415634053	0.04215426375687673	1.3751584914441557	TRUE
ENSNFUG00015014395	mtch2	144.9607567819164	0.8027431891482186	0.27431158354628876	2.926391874416632	0.00342918685190223	0.04242061239150147	1.3724230662218584	TRUE
ENSNFUG00015002845	abca3b	198.26883390266423	1.0683955053149914	0.3653847257594258	2.924028920733915	0.00345532641897899	0.04264292123532708	1.3701530518021494	TRUE
ENSNFUG00015015792	CRIPT	585.7845813106538	0.5217901390247157	0.1787090542989124	2.9197744964391057	0.00350284754001433	0.04312743343094698	1.365246386508431	TRUE
ENSNFUG00015006317	kdm7ab	90.63122702706818	1.1855584594878648	0.4072774429056133	2.9109357273258523	0.0036034813464926	0.04412362890337814	1.3553287766511144	TRUE
ENSNFUG00015015209	VMP1	246.58127810736485	0.7946552775318865	0.27306324862495507	2.9101509688084164	0.00361254211189454	0.04420001719873476	1.3545775616619002	TRUE
ENSNFUG00015020684	THUMPD3	174.8265480981895	1.3650639955832764	0.469394978120456	2.9081350658016074	0.00363591264313061	0.0444244200889739	1.3523782327134868	TRUE
ENSNFUG00015016044	PPFIA4	45.62177409773873	1.0691043184963287	0.3676323969902237	2.9080797210719136	0.00363655619398918	0.0444244200889739	1.3523782327134868	TRUE
ENSNFUG00015012768	foxp2	40.728854900851736	1.728267269816123	0.5947885146301133	2.905683662857708	0.00366451717769307	0.04473110173020361	1.349390404991763	TRUE
ENSNFUG00015019935	UBR1	520.4861481473363	0.5622307446700744	0.1935531012740478	2.9047880967508943	0.0036750181428983	0.04482434512144106	1.3484860467121722	TRUE
ENSNFUG00015015111	TMEM199	111.79564839467974	1.023957619142552	0.35278101931852285	2.9025303603934254	0.00370161278435297	0.04511358584883417	1.3456926516770955	TRUE
ENSNFUG00015011426	SNF8	174.8072849875847	0.6673064537782013	0.22994161743691408	2.9020690609053448	0.00370706806676292	0.045119952977576	1.3456313616308735	TRUE
ENSNFUG00015002676	CETN3	32.847302731547074	1.2950623912868398	0.4462656235441575	2.901998995579579	0.00370789729149736	0.045119952977576	1.3456313616308735	TRUE
ENSNFUG00015011193	hsp90aa1.1	5695.566113294209	1.0263704310270378	0.35401325890006324	2.8992429103249457	0.00374064970333459	0.04541264728986284	1.3428231805507331	TRUE
ENSNFUG00015005088	igf2r	297.7310963889258	0.7842976650909735	0.2707876990916916	2.896356325349188	0.00377523467753487	0.04564430194207088	1.3406134303875503	TRUE
ENSNFUG00015001468	SLITRK5	9.236797859646874	2.4330682691945524	0.8400923320634794	2.8961914974492395	0.00377721826939045	0.04564430194207088	1.3406134303875503	TRUE
ENSNFUG00015006975	RRP9	92.22250673774396	0.9826981590319694	0.3396124314814014	2.893587124433006	0.00380868610436841	0.04591827026983358	1.3380144800703455	TRUE
ENSNFUG00015025361	atp13a3	310.6768634323062	0.7463829941834438	0.25815752767339484	2.8911920597865426	0.00383783500311921	0.04617450279412187	1.335597772334539	TRUE
ENSNFUG00015023460	ENSNFUG00015023460	21.95139463512295	1.8151714478265648	0.6282386434452755	2.8893024438486017	0.00386097526486351	0.04634325896909924	1.3340134288427663	TRUE
ENSNFUG00015001365	aspscr1	127.90314104288105	0.937383566426138	0.3244931168736838	2.8887625582241103	0.00386760995291569	0.04634325896909924	1.3340134288427663	TRUE
ENSNFUG00015018446	ltv1	497.142565968156	0.5537820621209529	0.19195787645552864	2.8849145049239437	0.00391519970670649	0.0467703604933107	1.330029282653988	TRUE
ENSNFUG00015010469	crabp1b	29.392746757519177	1.5971240473976738	0.5540909459207961	2.8824222073211296	0.00394630566054851	0.04703431731343247	1.3275851552249047	TRUE
ENSNFUG00015020907	PYURF	537.7880186781738	0.5751953903539209	0.19963760638708025	2.8811975897901028	0.00396167199147914	0.04710554001125008	1.32692801315078	TRUE
ENSNFUG00015019117	MFSD3	241.3269945815354	0.6975108075158745	0.24210823213290536	2.880987570604274	0.0039643127344887	0.04710554001125008	1.32692801315078	TRUE
ENSNFUG00015020386	TUSC2B	147.3054827946668	0.8434365060181811	0.29322579191017983	2.876406268779182	0.00402231636015694	0.04765014865084564	1.3219357401853338	TRUE
ENSNFUG00015007505	ENSNFUG00015007505	46.03588712668763	1.653273247493875	0.5748884985551178	2.8758154870885217	0.00402985203524304	0.04770333539224592	1.3214512542553674	TRUE
ENSNFUG00015022431	cdc42l	65.38464212955928	1.0557428990160207	0.3674407557347994	2.873232983926268	0.00406294366261351	0.04794680340680873	1.3192403417583911	TRUE
ENSNFUG00015003966	ENSNFUG00015003966	24.763611724200977	1.6552095737477406	0.576122519683653	2.8730166192021285	0.00406572727949952	0.04794680340680873	1.3192403417583911	TRUE
ENSNFUG00015002556	CSNK2A1	808.7056949528766	0.4931708711838651	0.17180919675367184	2.8704567654253075	0.00409879244175988	0.04826405145142971	1.316376224715933	TRUE
ENSNFUG00015004823	BCL2L13	383.49552589837754	0.6965264335988781	0.24279367731134768	2.868799720454351	0.00412032610635717	0.04829084805967493	1.3161351676706183	TRUE
ENSNFUG00015022186	OLA.7388	97.79717412911434	0.8396555064807085	0.29270351870670164	2.8686211569669253	0.00412265269496107	0.04829084805967493	1.3161351676706183	TRUE
ENSNFUG00015015271	COQ5	197.0320770536352	0.6936259603353848	0.24196690928781223	2.866614953164269	0.00414887453790908	0.04853495169490957	1.3139453982773095	TRUE
ENSNFUG00015019298	PYGM	2297.4755350986493	0.5882697340352006	0.20521852937455173	2.8665527222521328	0.00414969033391762	0.04853495169490957	1.3139453982773095	TRUE
ENSNFUG00015013526	PCDH17	10.00445090231357	2.378821372586617	0.8301701268357543	2.865462506647456	0.00416400579202135	0.04866604082749737	1.3127739838717751	TRUE
ENSNFUG00015009145	atp2b3a	157.61580640040134	0.8187729804253714	0.28603114429959536	2.8625308703019083	0.00420272317751105	0.04893594623271424	1.3103720096814233	TRUE
ENSNFUG00015016189	UTP14C	153.4266164495326	1.1385767728239975	0.3978394344053374	2.8619002400449887	0.00421109431312101	0.04896061472738543	1.3101531380227205	TRUE
ENSNFUG00015024778	G6PC3	27.08638338918954	1.5329090904224871	0.5357752469304277	2.861104724798047	0.00422167574359241	0.04904722835341306	1.309385529463004	TRUE
ENSNFUG00015004831	psma3	613.1476772019861	0.8402048811489309	0.29387402313411787	2.8590648203209144	0.00424891953617318	0.04932715259896826	1.3069139533853495	TRUE
ENSNFUG00015011233	GPN3	234.7672882269167	0.6550337045284903	0.2291317049064184	2.858765026847848	0.00425293681682332	0.04933721739871858	1.3068253482078516	TRUE
ENSNFUG00015004147	MARCHF7	691.5469934771851	0.5695960031882871	0.1995057108044294	2.855036083386346	0.00430319395670683	0.04984639094377641	1.3023662806811889	TRUE
ENSNFUG00015001855	hcn1	6.7981526553222915	3.4264975937570035	1.2003470480003275	2.854589095266445	0.0043092542807047	0.04987969792321978	1.3020761853193172	TRUE
ENSNFUG00015004064	COG8	336.58602586228864	0.5637579253517436	0.19756624384217217	2.853513405873665	0.00432387035280529	0.04993815161894079	1.3015675364049832	TRUE
ENSNFUG00015000341	ENSNFUG00015000341	16.72109286413491	2.3085804871452567	0.8091006468283477	2.8532673854542434	0.00432721949693189	0.04994000334668417	1.301551432880818	TRUE
ENSNFUG00015023564	C22H19ORF70	1128.8869498252243	0.6013169109090348	0.21078708469653928	2.852721796379147	0.00433465514507484	0.04994120171533562	1.3015410116030148	TRUE
ENSNFUG00015017327	CHCHD3	642.7859390595551	0.5487552818146318	0.19240620323268645	2.8520664749618008	0.00434360160979772	0.04994120171533562	1.3015410116030148	TRUE
ENSNFUG00015016922	UCP2	21.49408649321406	2.7262916490779516	0.9560472648526532	2.8516285222552566	0.00434958987979533	0.04994120171533562	1.3015410116030148	TRUE
ENSNFUG00015018825	CISH	97.16308148701712	1.0104662703542482	0.35437638735095844	2.8513927745234557	0.00435281643308722	0.04994120171533562	1.3015410116030148	TRUE
ENSNFUG00015015974	selenok	622.1468905010219	0.4961828120894201	0.17401427314206805	2.8513914584715043	0.00435283445127598	0.04994120171533562	1.3015410116030148	TRUE
ENSNFUG00015005612	nop10	242.9859787776161	1.055697467319507	0.37028021526415505	2.8510771675078037	0.00435713937455239	0.04995399688496708	1.3014297575753095	TRUE
ENSNFUG00015001762	NOA1	191.74346136792315	0.6685043519727066	0.23459064084774925	2.849663352113736	0.00437655253508109	0.05013986046225673	1.2998168790047715	FALSE
ENSNFUG00015011758	NUB1	339.05566701101867	0.6251819234084662	0.21943875313696556	2.8490041730151954	0.00438563052325918	0.0502071342286273	1.2992345669987422	FALSE
ENSNFUG00015006761	rbm42	155.51115243975593	0.6786951375217655	0.23824346383950704	2.8487460960480706	0.00438918931740233	0.05021117158498026	1.299199645047564	FALSE
ENSNFUG00015018080	tardbp	518.6677573144601	0.49447631930355235	0.17379079654736532	2.845238810841095	0.00443781378467597	0.05058267953552432	1.295998168335446	FALSE
ENSNFUG00015014832	klhdc4	100.7821407871678	0.9150865675428022	0.32171817975338424	2.844373197200946	0.00444988938524101	0.05064659713827006	1.2954497288568665	FALSE
ENSNFUG00015012569	ETHE1	17.32679328189282	4.1197172201118955	1.4486824520221908	2.8437682905327204	0.00445834570224159	0.05064810873262286	1.2954367671313605	FALSE
ENSNFUG00015001444	ENSNFUG00015001444	491.9089961970153	0.7367032813089661	0.25906780306842464	2.8436697751838698	0.00445972427956624	0.05064810873262286	1.2954367671313605	FALSE
ENSNFUG00015022373	eno2	81.13918337973567	0.9423146110507798	0.3314372118474891	2.8431165160910963	0.0044674735047446	0.05066263762332019	1.2953122035025602	FALSE
ENSNFUG00015004200	ALKBH7	165.6013215705004	0.6634390279883026	0.2335656884153346	2.840481547137833	0.00450454789734039	0.05097234437879185	1.2926653913797352	FALSE
ENSNFUG00015014012	ALDH18A1	502.0301819614828	0.5967195853292696	0.21026963015848105	2.8378781323747027	0.00454145185477705	0.05135283573838517	1.289435569368966	FALSE
ENSNFUG00015009269	GPT	918.3011319289868	0.7853953712592852	0.27683934320817905	2.837007782772695	0.00455385019453905	0.05141878002644276	1.2888782317396252	FALSE
ENSNFUG00015005806	arg2	324.7769899790566	0.9594128011155082	0.33835685382265995	2.8355057398020285	0.00457531929132758	0.05157073481065973	1.2875966804617898	FALSE
ENSNFUG00015004571	gpatch4	69.85442693103916	1.5556286534400865	0.5486499808399677	2.835375390077409	0.00457718673052915	0.05157073481065973	1.2875966804617898	FALSE
ENSNFUG00015014955	ELL	61.497938091443054	1.1142992017492297	0.39306133044908376	2.8349245154086034	0.00458365145559239	0.05160644532425049	1.2872960543040015	FALSE
ENSNFUG00015019145	TMEM59L	56.94959911238059	0.966380764452761	0.3411115901082408	2.833034093465165	0.00461084679678665	0.05187533885379004	1.2850390534249003	FALSE
ENSNFUG00015020437	C9H2ORF15	473.7612613155979	0.627147764142275	0.2215048511791932	2.8313048712189355	0.00463585101530922	0.05207382152028449	1.2833805497629105	FALSE
ENSNFUG00015008680	KIAA0430	420.4771034567784	1.059706774384651	0.374305937924012	2.831124668398348	0.00463846376481686	0.05207382152028449	1.2833805497629105	FALSE
ENSNFUG00015019754	MUSK	193.8762963405572	1.2022046703485003	0.4248224451272949	2.8298991358337213	0.00465626808344242	0.05222567754462393	1.2821159170349172	FALSE
ENSNFUG00015014798	NUPR1	331.71112698620453	0.8364525990226166	0.2958456560741863	2.827327634693638	0.00469382767737993	0.05254469996815381	1.27947108345434	FALSE
ENSNFUG00015019650	ENSNFUG00015019650	145.73117506144624	1.063665159969437	0.3762698256757357	2.8268680807960656	0.00470056878192981	0.05258257692414492	1.2791581341575198	FALSE
ENSNFUG00015008675	ndufb8	1603.8199223292386	0.44482645485971656	0.15751461137727962	2.8240329641182713	0.0047423507153043	0.05291520092458704	1.2764195504724367	FALSE
ENSNFUG00015015400	faap100	12.513513025071878	2.4750309060019116	0.8764479275132766	2.8239337766754193	0.00474381853637189	0.05291520092458704	1.2764195504724367	FALSE
ENSNFUG00015019232	bsk146	10.309396052871872	2.604766659126445	0.922531986050127	2.8234973946853605	0.00475028120176365	0.05294957573012147	1.2761375154206187	FALSE
ENSNFUG00015009764	ENSNFUG00015009764	10.380294056666282	3.1715214841717683	1.1238019376878068	2.822135625337229	0.00477049979797894	0.05313712470565313	1.2746019493283165	FALSE
ENSNFUG00015019446	ENSNFUG00015019446	15.145572950375538	2.046699207565634	0.72593471531342	2.819398445054357	0.00481137530614316	0.05344038912731074	1.2721303881966477	FALSE
ENSNFUG00015017616	FEM1C	196.7137499682799	0.7029223394081565	0.24935672873757211	2.8189427370453104	0.00481821128430134	0.05345294774650596	1.2720283399455323	FALSE
ENSNFUG00015001449	SUCLG1	931.8386894327468	0.6660800849463477	0.23633155355334332	2.818413685906754	0.00482615849010659	0.05345294774650596	1.2720283399455323	FALSE
ENSNFUG00015008240	RHOBTB3	181.87361885458043	0.8640957055919303	0.3066542312723971	2.81781765086543	0.00483512610954543	0.05347663135705581	1.2718359579754963	FALSE
ENSNFUG00015021849	nipsnap2	493.27043581211046	0.49250178335496814	0.1748167365622863	2.817246180427881	0.00484373829787899	0.05353407585256382	1.2713696900577944	FALSE
ENSNFUG00015023786	HBS1L	313.3624196809546	0.6087229628807738	0.2161444545635765	2.816278419494332	0.00485835433089559	0.05365774836118185	1.2703675555707314	FALSE
ENSNFUG00015002014	GPR137	21.459598349039936	2.1556527918837864	0.7655153090035035	2.8159499444757947	0.00486332433130998	0.05367478671786159	1.2702296726008862	FALSE
ENSNFUG00015022555	slc32a1	9.688017026249105	3.830562339275657	1.3608868139211052	2.8147545410030888	0.00488145026975803	0.05383689624977506	1.2689199855680735	FALSE
ENSNFUG00015002574	HSPA14	165.12334853962716	0.8058317346517896	0.28649731549192653	2.812702566752315	0.00491270695657073	0.05414349306604808	1.2664537291644535	FALSE
ENSNFUG00015016249	UHRF2	151.002123144573	0.7949691609725439	0.28301014575160205	2.8089776034753475	0.00496991038974876	0.05469695475323637	1.2620368522896177	FALSE
ENSNFUG00015020059	NOL6	112.26323225794052	1.27989140015929	0.455683088695589	2.8087314010775124	0.00497371240330782	0.05470035810969374	1.262009830438876	FALSE
ENSNFUG00015003549	IKBKAP	118.52801208163773	0.8478112640889623	0.30275735911178453	2.80029944301348	0.00510552219431513	0.0559143937658527	1.2524763794406706	FALSE
ENSNFUG00015013798	PGP	114.07957093612356	0.94222030107601	0.336720928218441	2.7982231637968265	0.00513845965674079	0.05611814273655343	1.2508967106410689	FALSE
ENSNFUG00015017454	PDHX	606.1475262139833	0.5148790743113822	0.1841466780240558	2.7960269489310123	0.00517350863178333	0.05646154612011064	1.2482472334820736	FALSE
ENSNFUG00015024066	MEIS2	232.8027479951705	0.6136331133612586	0.21961257373396503	2.7941620232756046	0.00520344007408003	0.05666973226715394	1.246648839152616	FALSE
ENSNFUG00015016013	ENSNFUG00015016013	7.110614799805085	3.634242858858944	1.3010466100724496	2.793322568709947	0.00521696403767945	0.05675010586156547	1.2460333240017851	FALSE
ENSNFUG00015004456	UBL7	262.46011372179754	0.7207096553638285	0.25809407088566255	2.7924301123643707	0.00523137670285639	0.05685537164707422	1.245228497265156	FALSE
ENSNFUG00015021833	FASTKD2	121.6577573266994	0.7495556070184307	0.2685490604415542	2.7911309977625507	0.00525242096681973	0.05700496518459028	1.2440873152335377	FALSE
ENSNFUG00015006860	ENSNFUG00015006860	94.24834521858206	0.8343887194556147	0.29905734969205305	2.7900625760069295	0.00526978553121273	0.05711426380921981	1.243255416797335	FALSE
ENSNFUG00015018395	SNRPD3	397.69732307681994	0.5565192840347992	0.1995850894578937	2.7883810636676225	0.0052972194218976	0.05735652509194644	1.2414171679941404	FALSE
ENSNFUG00015006353	SMCR8B	600.3039264507685	0.6831224366099025	0.2450009625637181	2.7882438887652983	0.0052994631127033	0.05735652509194644	1.2414171679941404	FALSE
ENSNFUG00015017985	NRXN1	71.04935695223206	1.0432680176130775	0.3744138578112965	2.7864033230812786	0.00532965132120278	0.05760363653647817	1.239550098558161	FALSE
ENSNFUG00015023570	calr	491.09213502103495	0.6271450678615818	0.22521632475074063	2.7846341447747087	0.00535881496052156	0.05771967063048711	1.2386761558143384	FALSE
ENSNFUG00015009233	GYG2	919.759573980824	0.8676893334052078	0.3116579919410605	2.784107437775258	0.00536752514342086	0.05777375345093754	1.2382694162550774	FALSE
ENSNFUG00015011352	ENSNFUG00015011352	90.28711885903115	0.957692442730544	0.3443708337764455	2.78099173564811	0.00541931167364438	0.05821113862890581	1.234993905689962	FALSE
ENSNFUG00015012052	prep	288.36029908195803	0.7357559011544638	0.2646278273253035	2.7803421453859753	0.00543016526739995	0.05828774383327664	1.234422754763271	FALSE
ENSNFUG00015020861	MTSS1	67.29550618430774	1.364812430068929	0.49109710494123654	2.779109093368081	0.00545082154977437	0.05846939471987426	1.2330714019927014	FALSE
ENSNFUG00015006517	ncor1	1089.9480405215356	0.914080598155126	0.3289794407760024	2.7785341114295075	0.00546047796630749	0.05853288530481976	1.232600067358961	FALSE
ENSNFUG00015016144	ENSNFUG00015016144	60.69938928886847	1.066833113648194	0.38422786519260665	2.7765636235503366	0.00549368817513716	0.05880837355490302	1.230560831580761	FALSE
ENSNFUG00015003354	PDAP1B	989.6707674342427	0.6629517629089813	0.23885132678251864	2.775583338134935	0.0055102775214316	0.05884337456770441	1.2303024291785585	FALSE
ENSNFUG00015006996	rgl3a	79.58934405454158	1.58107206674662	0.5699189368401367	2.7742051799730136	0.0055336765223238	0.05895435919463476	1.2294840768423223	FALSE
ENSNFUG00015018135	SAMM50L	472.6622302869416	0.5703696073732794	0.2058820444176223	2.77037081590423	0.00559925065165482	0.0595719187877488	1.2249584112237897	FALSE
ENSNFUG00015005917	carm1	206.79831967745125	0.7649271156341119	0.27613588895067503	2.7701111888818897	0.00560371595491781	0.05957895150710651	1.2249071439320642	FALSE
ENSNFUG00015015122	CS	1197.948301567389	0.5445376824470719	0.1966186334064238	2.7695120905528636	0.00561403205951538	0.05963578519803891	1.224493058208936	FALSE
ENSNFUG00015007258	ANGEL2	149.97554919916675	0.9152431524414651	0.3305150820921496	2.769141869859633	0.00562041559451958	0.05963578519803891	1.224493058208936	FALSE
ENSNFUG00015017304	DLL4	46.3749239180832	1.5260160622145411	0.551079849963443	2.769137834228148	0.00562048521501216	0.05963578519803891	1.224493058208936	FALSE
ENSNFUG00015009430	JAKMIP3	7.202333466380747	3.5528969067093423	1.2838366118903328	2.7674058161326496	0.00565043695945427	0.05987245820163289	1.2227729105283052	FALSE
ENSNFUG00015004305	ENSNFUG00015004305	25.693161975167783	1.5575108394997417	0.5635961362287175	2.763522918950025	0.00571810764561351	0.06036024436567985	1.2192490106716052	FALSE
ENSNFUG00015002710	eci1	731.0630832546886	0.5888360382869483	0.2131094702402671	2.7630683780644465	0.00572607693358949	0.06038371699783695	1.2190801569312628	FALSE
ENSNFUG00015013019	TBK1	780.279301552274	0.6706490869201233	0.24273705449841695	2.762862424552066	0.00572969113250145	0.06038371699783695	1.2190801569312628	FALSE
ENSNFUG00015006805	KBTBD4	91.5967164167904	0.7892362346410029	0.2856806670357439	2.7626518897138213	0.00573338785363537	0.06038371699783695	1.2190801569312628	FALSE
ENSNFUG00015000383	ZFAND2A	408.61848861324864	0.9715042417326144	0.3517120092284433	2.762215153994372	0.00574106323107366	0.060396132064166	1.2189908739116195	FALSE
ENSNFUG00015002221	WDR21	93.80899869074732	0.873178549033686	0.3161508228381095	2.761905033790825	0.00574651903874181	0.0604001574937823	1.218961928951858	FALSE
ENSNFUG00015019062	ENSNFUG00015019062	12.518163099237912	2.356576525944334	0.8535924434036309	2.7607748219368897	0.0057664419477661	0.06056891169950698	1.217750229657566	FALSE
ENSNFUG00015001272	FOXO4	141.83713709878637	1.0256222263790724	0.3717512381940959	2.7588939080912556	0.00579973603389167	0.06081642252656561	1.2159791304376557	FALSE
ENSNFUG00015018174	ENSNFUG00015018174	72.36210567708068	1.2434221980165685	0.45071358082008134	2.7587857365072948	0.00580165604078213	0.06081642252656561	1.2159791304376557	FALSE
ENSNFUG00015011634	med30	65.85194307398247	1.0469345401838603	0.37971745795457	2.757140916889624	0.00583092169269335	0.06108231747777304	1.2140844940662434	FALSE
ENSNFUG00015011967	C8ORF37	33.69847425702785	1.4650269397324784	0.5314513918983225	2.756652747675498	0.00583963307722403	0.06113268290267756	1.213726544104538	FALSE
ENSNFUG00015002129	NSFA	109.13096353360017	0.9175422108882167	0.3329005435682377	2.756205204874169	0.00584762978980913	0.06115744660441288	1.213550655188474	FALSE
ENSNFUG00015003048	mat1a	68.7742077851301	1.52356593401578	0.5528041973613195	2.75606795550425	0.00585008414412247	0.06115744660441288	1.213550655188474	FALSE
ENSNFUG00015007546	GBP	37.69849320075671	1.6338412887003837	0.5933913570112487	2.753395831259827	0.00589805366068466	0.06149761543274472	1.2111417236469928	FALSE
ENSNFUG00015021225	ENSNFUG00015021225	750.701613453794	0.6514656618638869	0.236684046678896	2.7524696784811864	0.00591476234686609	0.06160057559679192	1.2104152297618305	FALSE
ENSNFUG00015000029	ND4	97819.58494110766	0.6761114154611454	0.24584834627674573	2.7501157754384997	0.00595742118290256	0.06184090351020942	1.2087241738984018	FALSE
ENSNFUG00015000998	ATP1B4	312.6344006089945	0.7126854469565893	0.2592060276890392	2.7494941121183114	0.00596873351875816	0.06184090351020942	1.2087241738984018	FALSE
ENSNFUG00015011402	DNAJA3B	165.8680657994333	0.6977694141298387	0.25380141437465914	2.7492731506208172	0.00597275898987359	0.06184090351020942	1.2087241738984018	FALSE
ENSNFUG00015023858	ENSNFUG00015023858	53.11383582975546	1.31908785485315	0.47989411422055434	2.748706049449298	0.00598310162356306	0.06188722995094554	1.208398955729255	FALSE
ENSNFUG00015015658	NDUFV2	1469.671708000115	0.4904346349545383	0.1784593906252682	2.748158184538244	0.00599310875439779	0.06191165976426373	1.2082275530085982	FALSE
ENSNFUG00015015962	clip3	58.54147354312758	0.99357748372944	0.36201874536479806	2.7445470613082055	0.00605944656195603	0.06255569716993632	1.2037331314255086	FALSE
ENSNFUG00015011190	GOT1	3154.8597707575045	0.6554988327958745	0.23918752264961624	2.740522689204441	0.00613415465715827	0.06320197110904979	1.199269376963904	FALSE
ENSNFUG00015012910	C1H16ORF88	274.0456966668782	1.020549181522678	0.3724818106553663	2.739863135134207	0.00614647736988691	0.06328729920433858	1.1986834375167927	FALSE
ENSNFUG00015021310	BRP44	1126.520882752931	0.5654658721737065	0.2064626001848349	2.738829558803751	0.0061658329346967	0.06340322363117863	1.1978886605781804	FALSE
ENSNFUG00015019478	VMA21	234.1434435592624	0.641867172902979	0.23441787294142052	2.73813239941554	0.00617891946924667	0.06349610092380059	1.1972529424130347	FALSE
ENSNFUG00015001914	LGI2B	85.98607547945426	1.182764042243149	0.4320325041224427	2.7376737420384942	0.00618754266340486	0.06351235273737184	1.197141799055408	FALSE
ENSNFUG00015024976	FOXD2	42.55450434589634	1.7976636017906835	0.6574878591440926	2.7341396145791257	0.00625435188140175	0.06397740353666423	1.1939733893313238	FALSE
ENSNFUG00015022333	siah1	541.7050824931067	0.9250677885255508	0.33842405545617826	2.7334575471551714	0.00626732020772083	0.06406821264563703	1.193357391646731	FALSE
ENSNFUG00015015443	RAD23AA	732.5874879817871	0.5222247965032463	0.19109032782252533	2.7328688084530435	0.00627853350933914	0.0641016725304068	1.1931306387924114	FALSE
ENSNFUG00015007042	sucla2	2559.0782387513377	0.501859747133545	0.18368753485933212	2.732138288631665	0.00629247232350298	0.06415781839738295	1.1927504120880863	FALSE
ENSNFUG00015011874	PAK1IP1	215.4878083064792	0.9533678255036844	0.3491087693418547	2.730861866635399	0.00631689418944634	0.06436310779504865	1.19136299400659	FALSE
ENSNFUG00015009611	apip	70.48376890100816	1.1257202452466846	0.41254409933574393	2.7287270550209253	0.00635793039167548	0.0646988615100908	1.1891033614369488	FALSE
ENSNFUG00015012089	ATG9B	681.9870059289568	1.1030637588281715	0.4043090722658347	2.7282686303484756	0.00636677364163834	0.06474678052058316	1.1887818216390962	FALSE
ENSNFUG00015007945	lias	111.71494847667792	0.878505091806848	0.32211839092097144	2.7272739358193943	0.00638599989121076	0.06481603648493307	1.1883175296961472	FALSE
ENSNFUG00015005381	rrn3	141.51764809182268	0.6807134720180512	0.24963349173494356	2.7268515425839603	0.00639418003575662	0.06485702949480865	1.188042946251326	FALSE
ENSNFUG00015010621	SELRC1	125.23045488343476	0.9047725193321514	0.33191063474971577	2.725952182925426	0.00641162861671894	0.06490789642303514	1.1877024655364428	FALSE
ENSNFUG00015001543	MRPS34	505.772477551631	0.4851163250685274	0.17800915327765354	2.7252324733653275	0.00642562263200089	0.06497673031421398	1.1872421465186107	FALSE
ENSNFUG00015016378	rpp14	22.922527504338003	1.5985735970060757	0.5865946715117138	2.725175789419276	0.00642672595981849	0.06497673031421398	1.1872421465186107	FALSE
ENSNFUG00015008102	NOC3L	114.18773836168708	0.9823314761443293	0.3606887216058598	2.7234881971656586	0.00645965237058674	0.06526749404887679	1.185303061758406	FALSE
ENSNFUG00015003494	ENSNFUG00015003494	251.9783122777702	0.6229395878155753	0.22881178572540772	2.722497819946881	0.00647904609144961	0.06542119487658718	1.1842815280256291	FALSE
ENSNFUG00015000572	ATL2	1019.3761461316394	0.6426387898318622	0.2360835083063176	2.7220825141163205	0.00648719425040428	0.06542119487658718	1.1842815280256291	FALSE
ENSNFUG00015004940	ENSNFUG00015004940	36256.15342364467	0.6945216561874172	0.25516440489701475	2.721859486897197	0.00649157377167591	0.06542119487658718	1.1842815280256291	FALSE
ENSNFUG00015002028	RAB9B	10.53342370078393	2.2917849804910264	0.8424603544014035	2.7203475730551343	0.00652133298034742	0.0655944738633404	1.1831327470839406	FALSE
ENSNFUG00015024131	IDH3B	282.0671987600362	0.7675522777578824	0.2824409660922635	2.717567102171539	0.00657638187476163	0.0659786781170032	1.1805963897946474	FALSE
ENSNFUG00015006540	myrf	13.819268246362569	2.1578542076974476	0.7941916902694701	2.717044555030896	0.00658677400111496	0.06601691210573807	1.1803447933471436	FALSE
ENSNFUG00015001247	HSDL2	701.5516415700976	0.5271090130169346	0.19401892621805328	2.7167917238369275	0.00659180746616999	0.06601691210573807	1.1803447933471436	FALSE
ENSNFUG00015009680	RQCD1	129.3002014612708	0.7741330555531234	0.28499435762698794	2.716310112238572	0.00660140515421221	0.06606045119496322	1.1800584643894787	FALSE
ENSNFUG00015018772	NECAB2	26.335600842765572	1.3064076086740704	0.4809999224669261	2.7160245722573895	0.00660710140505718	0.066075233144700235	1.179961295797037	FALSE
ENSNFUG00015007747	DOPEY2	292.16610398475075	0.9855855675366272	0.3630074147182774	2.7150562979588715	0.00662645047556171	0.0662264460100651	1.17896855039825	FALSE
ENSNFUG00015011161	znf687a	338.29566378170824	0.7516643285793034	0.2769681782186004	2.7139014070636067	0.00664959532886784	0.06631725248119008	1.1783734748729742	FALSE
ENSNFUG00015013213	USP16	348.65166658500556	0.7556699045403005	0.2784681553611222	2.7136672182868993	0.0066542974962249	0.06631725248119008	1.1783734748729742	FALSE
ENSNFUG00015003095	pdcd2	81.34349237103004	1.3096675314812647	0.4826324650402625	2.71359186616675	0.00665581109190411	0.06631725248119008	1.1783734748729742	FALSE
ENSNFUG00015014730	spg7	466.11679908287624	0.6249921336284989	0.2303625974087964	2.713079903850023	0.00666610306135924	0.06631725248119008	1.1783734748729742	FALSE
ENSNFUG00015005795	C5H9ORF78	433.0548197786903	0.6039633112135676	0.22262519018311352	2.712915419485082	0.00666941272318973	0.06631725248119008	1.1783734748729742	FALSE
ENSNFUG00015013427	ENSNFUG00015013427	160.9412381066051	1.2340240275412435	0.4549182023791611	2.7126283826135422	0.00667519185609705	0.06633260130605072	1.1782729710310158	FALSE
ENSNFUG00015007544	isy1	96.75361624297584	0.9403639059704724	0.34670934504813017	2.7122542827333684	0.00668273065229536	0.06636540567254134	1.1780582465454894	FALSE
ENSNFUG00015004832	hspe1	587.2597238990912	0.6070840030735497	0.2239830885985787	2.710401070330638	0.0067201892595797	0.06665287143399475	1.1761811362564685	FALSE
ENSNFUG00015024679	ankzf1	344.7702990310117	0.6087696307606585	0.22481805367685337	2.7078324930064803	0.00677241946502508	0.06704352796571296	1.1736431403245629	FALSE
ENSNFUG00015003373	MRPL17	293.1702839019524	0.5532102679817547	0.20497869854726117	2.6988671110827793	0.00695759527244754	0.06848705189302383	1.1643915281126085	FALSE
ENSNFUG00015002713	MRPL51	378.7370583293551	0.5466835068098282	0.20262082346546817	2.6980618154628977	0.00697444885126531	0.06860982629376011	1.1636136802182175	FALSE
ENSNFUG00015004004	DERL1	432.607523579324	0.5154205050858048	0.19113873622273853	2.6965779688172313	0.00700559949786722	0.06882979531750229	1.1622235219268924	FALSE
ENSNFUG00015000274	TAF1C	107.24890659471436	0.8462700296341727	0.31388416832995825	2.696122057180549	0.00701519559067936	0.06888086404114707	1.161901413732846	FALSE
ENSNFUG00015019305	TOMM22	330.6423300181478	0.5372839975555045	0.19938299081383556	2.6947333639767095	0.00704449778257961	0.06895242485811212	1.161450456333962	FALSE
ENSNFUG00015021422	TMEM161A	442.5932836729077	0.8032319774891783	0.2985431356622127	2.6905055971475993	0.00713438382429782	0.06961469474911419	1.1572990768428346	FALSE
ENSNFUG00015001228	ETFDH	475.71558903712486	0.8535056136195949	0.31736249691956814	2.689371371551523	0.0071586729769959	0.06976476508570803	1.156363863801504	FALSE
ENSNFUG00015008593	ENSNFUG00015008593	127.31629466338644	0.7277114756983192	0.27065038951566905	2.6887508900340564	0.00717199181843689	0.06985109693317178	1.155826769388269	FALSE
ENSNFUG00015003783	DNAJC25	139.1636719518701	0.816636486615246	0.3037686492455588	2.6883501264644925	0.00718060615986849	0.06987713806477072	1.1556648905827855	FALSE
ENSNFUG00015006303	SLC39A10	83.69919666743384	0.8398541606227553	0.312421168755271	2.6882114421658754	0.00718358931640896	0.06987713806477072	1.1556648905827855	FALSE
ENSNFUG00015019173	gcc1	204.31573599667797	0.8089838194818872	0.3009972546888611	2.6876783986555908	0.00719506565987921	0.06992777860755911	1.155350267752932	FALSE
ENSNFUG00015022392	ENSNFUG00015022392	60.60277434630124	0.9371751380319904	0.3494199922380031	2.682087913829627	0.00731642297898179	0.07094891657822532	1.149054232027379	FALSE
ENSNFUG00015003334	TSTD2	135.75063399356807	0.7327722549335889	0.27329997023736746	2.681201371142335	0.00733583571085217	0.07107051052323407	1.148310564863931	FALSE
ENSNFUG00015012845	CU928220.2	331.0010647579749	1.0630071982146474	0.3965116704762315	2.680897631431427	0.00734249735669449	0.07107051052323407	1.148310564863931	FALSE
ENSNFUG00015017160	AHI1	40.75620492441764	1.0879357109838914	0.4058126246411053	2.680881877309869	0.00734284302546508	0.07107051052323407	1.148310564863931	FALSE
ENSNFUG00015006023	tubb2	73.27233231464375	1.0809241701372292	0.40426657700691643	2.6737905916935008	0.00749992673516595	0.07232534027058747	1.140709514440562	FALSE
ENSNFUG00015000426	FP236812.4	166.21238403389393	0.6349963548399222	0.23782180752596285	2.6700509992995496	0.00758397269203055	0.072777326182531	1.1380039043076793	FALSE
ENSNFUG00015015856	SLC16A6	74.8527808532328	1.0295032374275854	0.3856719028586968	2.6693757823596935	0.00759923762142393	0.072879155167863	1.1373966704486402	FALSE
ENSNFUG00015010626	LGI2A	26.366283248351575	1.4019777440330266	0.5253770151697612	2.6685174713629523	0.00761868159708959	0.0730209133978092	1.1365527388863284	FALSE
ENSNFUG00015011652	CX47.1	6.137204569625523	4.244178766188106	1.5911774114539237	2.6673196437033546	0.00764589145170828	0.073151529291826	1.1357765901667118	FALSE
ENSNFUG00015019122	ENSNFUG00015019122	64.43548359146045	1.1932144533689475	0.4476376732973165	2.6655809475991674	0.00768554266601547	0.07343702482761952	1.1340849261303545	FALSE
ENSNFUG00015011391	RSAD1	42.80568902779576	1.2613552932913992	0.4736713939506013	2.662933226284179	0.00774627839762074	0.07386086394684876	1.1315856167343945	FALSE
ENSNFUG00015020509	kdm2bb	42.36748985514331	1.418647811434425	0.5327603877853334	2.6628252474469716	0.00774876441253256	0.07386086394684876	1.1315856167343945	FALSE
ENSNFUG00015003945	TSHZ1	413.47301349155526	0.5907135155125656	0.22187322487719535	2.662392074751334	0.00775874460861395	0.07391100931599948	1.1312908670304052	FALSE
ENSNFUG00015016892	HTRA2	88.2506188267919	0.9290764177366438	0.34898987685922067	2.6621872992362605	0.00776346659615405	0.07391103365493534	1.1312907240170178	FALSE
ENSNFUG00015025015	SLC7A14A	6.836997197245162	3.415048715608783	1.2841667391094136	2.659349920538484	0.00782916021533741	0.07440077556577623	1.1284225372742636	FALSE
ENSNFUG00015003967	SLC8A2B	17.220856906931147	1.951285302210636	0.7341425646416369	2.65791059691946	0.00786267478695985	0.07467395381357084	1.126830853172123	FALSE
ENSNFUG00015012161	BAD	83.53639239688917	1.1931682671584944	0.44896986215145707	2.657568731764866	0.00787065396169665	0.07470443132977655	1.1266536358688133	FALSE
ENSNFUG00015020865	NUBP2	70.56485617439374	1.3599000657946525	0.5122360083931599	2.6548310612925112	0.00793481359437131	0.07526778661505096	1.1233908549900842	FALSE
ENSNFUG00015017391	c2cd5	146.8041378788681	0.642713565873926	0.2422174264728562	2.6534571654610115	0.00796718819846978	0.07548344487370559	1.1221482879519684	FALSE
ENSNFUG00015020682	ITCH	112.23408841287409	0.9510021560727868	0.35844615510491407	2.653124165314137	0.00797505283190861	0.07551227472824712	1.1219824468681734	FALSE
ENSNFUG00015020168	Nfu_g_1_001425	394.62864253749746	0.5896807619852619	0.2224956916233471	2.6503019347606327	0.00804198652184747	0.07605407664169882	1.1188775019851631	FALSE
ENSNFUG00015021880	QTRTD1	10.128339735136567	2.509038539993575	0.947065791041002	2.649275862066218	0.00806644586274838	0.07623935344387595	1.117820795435674	FALSE
ENSNFUG00015023046	TARSL2	528.3688471135785	0.6595384890974613	0.2489870843013821	2.6488863506636124	0.0080757483933534	0.07628123979994429	1.117582256975025	FALSE
ENSNFUG00015015804	PPM1F	145.5386974068674	0.8182717048253774	0.30917582782970277	2.6466225078762946	0.00813000513033413	0.07665422011259784	1.1154639305530798	FALSE
ENSNFUG00015012116	nags	345.83212325390735	0.9808725703206655	0.3707252288676139	2.645820931358668	0.00814929431480819	0.07673028550010401	1.115033185861706	FALSE
ENSNFUG00015009427	SLC25A40	87.83589000801231	1.074463076093373	0.4061499408253767	2.6454837686541386	0.00815742004922445	0.07673028550010401	1.115033185861706	FALSE
ENSNFUG00015012725	reep2	21.061483861808725	1.3788026021415327	0.521544429717012	2.643691550669357	0.00820073495128125	0.07708986198800462	1.1130027318344355	FALSE
ENSNFUG00015021851	dus3l	175.7520973413714	1.1806048643787304	0.4466427152879143	2.643286958386168	0.00821054170026689	0.0770976277674313	1.1129589846385912	FALSE
ENSNFUG00015020922	MRPL46	195.6077074045509	0.7390249671480192	0.2795893721345776	2.6432512849318783	0.00821140687798195	0.0770976277674313	1.1129589846385912	FALSE
ENSNFUG00015015421	nom1	80.61607475980132	1.272535761822675	0.48205741355341686	2.639801247827226	0.00829546608272241	0.07753078725861083	1.1105258061203334	FALSE
ENSNFUG00015016109	C11H12ORF10	171.76602546310622	0.6868145714758433	0.2601833852106543	2.639732629044596	0.00829714574072101	0.07753078725861083	1.1105258061203334	FALSE
ENSNFUG00015000236	PRR14L	116.7683066006398	0.7722119561069994	0.2926385164656477	2.6387912481016422	0.00832021970658053	0.0776074811344597	1.1100964120045511	FALSE
ENSNFUG00015016703	HERPUD2	211.1799290135283	0.7397871454469483	0.2803766008011286	2.6385480932899967	0.00832618893796006	0.0776169315222575	1.1100435304866605	FALSE
ENSNFUG00015015925	ENSNFUG00015015925	20.764912426103148	1.671890601248306	0.6337421384868983	2.638124403783622	0.00833659928794836	0.07766774625137378	1.109759296941423	FALSE
ENSNFUG00015001363	GPM6AB	12.188478141818749	2.2036489133578767	0.8357308872808742	2.6367924733853587	0.00836940163850632	0.07792699111810199	1.1083120922201055	FALSE
ENSNFUG00015020100	DNAL1	7.104087547099405	3.4908925982304946	1.3250089988991538	2.6346180298630455	0.00842320127934102	0.07833477151767207	1.106045418961263	FALSE
ENSNFUG00015017858	brms1lb	272.99000349119973	0.5851843912526721	0.22239645197403143	2.6312667583428992	0.0085067235832768	0.07897083464001067	1.1025332719193734	FALSE
ENSNFUG00015023214	ATG13	377.2834208665988	0.7549440991895583	0.28695398440291797	2.6308890631381714	0.008516183000057	0.07901181395965207	1.1023079675210827	FALSE
ENSNFUG00015016299	TSR2	192.26230625898927	0.8427432688214154	0.3203864422080891	2.6303961647480034	0.0085285418385407	0.07902848220790028	1.1022163588815197	FALSE
ENSNFUG00015007397	CCDC86	383.5661599339044	0.7727404950443049	0.2937747350072194	2.630384450947816	0.00852883574307181	0.07902848220790028	1.1022163588815197	FALSE
ENSNFUG00015006435	CHMP5B	710.247607713824	0.5089245942118258	0.19364450513602985	2.628138577205279	0.00858535332389216	0.07943017290181717	1.1000144920871018	FALSE
ENSNFUG00015007668	ACP6	125.22631295084524	0.785140135950481	0.2987495813212023	2.628087820167799	0.00858663448839642	0.07943017290181717	1.1000144920871018	FALSE
ENSNFUG00015016972	si:zfos-1192g2.3	136.62350418835084	0.6431489111179869	0.24485464898929216	2.626655911058943	0.00862284797348033	0.07963901031404093	1.098874145653939	FALSE
ENSNFUG00015002440	mapk10	34.98543705181308	1.108173824157404	0.422089846579454	2.6254453480410875	0.00865356996970016	0.07981363916105667	1.097922886766601	FALSE
ENSNFUG00015009066	POLR1C	290.89598937087345	0.910987062990576	0.3471691622816876	2.624043728432929	0.00868926283773336	0.08005585554637815	1.0966068968680358	FALSE
ENSNFUG00015020867	SNRNP200	698.0674889309979	0.47447504394941986	0.18085255501760428	2.6235462579073556	0.00870196274808742	0.0801184236318619	1.096267604245146	FALSE
ENSNFUG00015021916	abcb6a	300.87507640501246	0.6929934260903482	0.26418105551766397	2.6231760817687113	0.00871142372561059	0.0801584059734357	1.096050927752081	FALSE
ENSNFUG00015015516	UBE3C	232.44696248034103	0.7868727051136047	0.30003557136072556	2.622598052440811	0.00872621540846504	0.08024736318964835	1.0955692289666958	FALSE
ENSNFUG00015014861	Nfu_g_1_001902	8.024111449140714	3.6613143106273953	1.3962926798612667	2.6221682340919936	0.00873722894039685	0.08025263528674083	1.0955406975935136	FALSE
ENSNFUG00015008909	ENSNFUG00015008909	27.50223080016366	1.259932903574318	0.4805238402149075	2.621998739980998	0.00874157541869564	0.08025263528674083	1.0955406975935136	FALSE
ENSNFUG00015012635	NOL12	56.70872881996022	1.2283373188704385	0.46871325450691664	2.620658381343709	0.00877601545977356	0.08039434060747284	1.094774522513413	FALSE
ENSNFUG00015017150	ANO8	12.2432603961955	2.559530189252228	0.9767051305858032	2.620576168896631	0.0087781318203677	0.08039434060747284	1.094774522513413	FALSE
ENSNFUG00015007435	ENSNFUG00015007435	374.6559497754468	0.5925791547531423	0.22623756854671143	2.6192783035978926	0.00881160270057183	0.08060660624629405	1.093629363421469	FALSE
ENSNFUG00015013379	vrk2	122.8921221666631	0.8242702167898934	0.3149368031094484	2.6172559340530266	0.00886398524621186	0.0808967791031026	1.0920687694334117	FALSE
ENSNFUG00015023437	ERICH1	27.7309131371302	1.557525946485258	0.595482531286981	2.615569499778725	0.00890787905452987	0.08125002555212132	1.0901764937688598	FALSE
ENSNFUG00015024863	CAMSAP2	29.05514729139963	1.334200871384531	0.5102689652297142	2.61470119152533	0.00893055464814647	0.08140943908301623	1.0893252375676998	FALSE
ENSNFUG00015020774	trim46b	5.632286788833906	3.238834543181098	1.239422332151047	2.613180720699153	0.00897038546351166	0.08163040411760512	1.0881480534869634	FALSE
ENSNFUG00015012349	RAB21	707.8963056795247	0.4952857905597235	0.1895545505540623	2.6128931703935248	0.00897793605157241	0.08165125232501484	1.088037149890294	FALSE
ENSNFUG00015017728	RBM48	61.382627108560264	0.9977281310728086	0.3819698143438306	2.612060151367622	0.00899984177937403	0.08178895951266409	1.0873053166995024	FALSE
ENSNFUG00015020511	akt2	287.32603091104477	0.6369710107109762	0.2438956587367911	2.6116537457453752	0.0090105462562972	0.08180368444952464	1.0872271352032286	FALSE
ENSNFUG00015007298	BBOX1	308.6257507689622	0.6055073123146653	0.2318813749536068	2.611280498210824	0.0090203873834012	0.08180368444952464	1.0872271352032286	FALSE
ENSNFUG00015013877	KHDRBS1B	205.12232527556253	0.8695114400219883	0.33298484083835667	2.6112643381386897	0.00902081368011806	0.08180368444952464	1.0872271352032286	FALSE
ENSNFUG00015019223	UBQLN4	387.91364738664385	0.5615783271805679	0.21509158728243263	2.610880017558149	0.00903095721731829	0.08184827603033673	1.0869904636973264	FALSE
ENSNFUG00015010309	JPH3	29.453930949602817	1.4038259759519394	0.5379722123473764	2.6094767419798792	0.00906808100786544	0.08208972061513334	1.0857112224131398	FALSE
ENSNFUG00015010462	tyw1	201.66836350776157	0.6412165867500607	0.24581396054723775	2.608544223129422	0.00909282617926464	0.08226617607941279	1.0847786892284648	FALSE
ENSNFUG00015015339	ENSNFUG00015015339	307.7138022380679	0.5558879234172022	0.21313982605042947	2.6080903495045433	0.00910489189431845	0.0823277782661209	1.0844536044935356	FALSE
ENSNFUG00015011126	LYSMD4	126.58114003924986	0.8263116874411051	0.31703153554204944	2.6064021865468563	0.00914989533714741	0.08263927962806551	1.0828134772449658	FALSE
ENSNFUG00015012103	HMOX1	156.63242257537505	0.8638528091877415	0.3314623856167534	2.606186543852833	0.00915565826897582	0.08264366809823073	1.0827904151154066	FALSE
ENSNFUG00015003162	mis12	7.157417526655881	3.2607295721474037	1.2516066077648491	2.605235184856124	0.00918112150778248	0.08282577415517366	1.0818344961674171	FALSE
ENSNFUG00015021856	ccdc58	100.24746659497134	0.7246313022363149	0.2782572933687311	2.60417721118301	0.00920951251525128	0.08303406764614303	1.0807436864775224	FALSE
ENSNFUG00015005770	MRPS5	342.21115018481396	0.4870381603004029	0.187152659632639	2.6023576755810347	0.00925852354340483	0.08333122276466463	1.0791922454868337	FALSE
ENSNFUG00015021504	MCCC2	392.6584856735359	0.540756950471907	0.2078016967282099	2.602273989991426	0.00926078328755225	0.08333122276466463	1.0791922454868337	FALSE
ENSNFUG00015007204	arpc1a	576.3747859100816	0.42294997594852185	0.16256560727286207	2.601718672502552	0.00927579088050384	0.08339159642914507	1.078877712052131	FALSE
ENSNFUG00015008277	zgc:165508	27.947496131055303	1.7501313653594146	0.6727705927268769	2.6013791094313055	0.00928497834560145	0.0834262275949142	1.078697394097506	FALSE
ENSNFUG00015013001	glrba	42.23429230018436	1.1926447566160978	0.4585356260056809	2.6009860280765227	0.00929562398014975	0.0834262275949142	1.078697394097506	FALSE
ENSNFUG00015006694	NARS2	61.85385422250736	1.0410398859974432	0.4003742382885762	2.6001670098641485	0.00931784005265959	0.08354874966993533	1.0780600450585704	FALSE
ENSNFUG00015004695	mrps18a	465.8943018382873	0.5589987443584125	0.21500767376730992	2.599901364280531	0.00932505592293512	0.08354874966993533	1.0780600450585704	FALSE
ENSNFUG00015003883	VTA1	371.39771094994006	0.6388847175695743	0.24577281001238083	2.599493074670833	0.00933615622833192	0.08356836101187337	1.0779581153687767	FALSE
ENSNFUG00015009546	EGFR	9.297063124670954	2.3358960564071585	0.8986219861425561	2.5994201037015308	0.00933814135564641	0.08356836101187337	1.0779581153687767	FALSE
ENSNFUG00015004032	supv3l1	50.247670030544576	1.1415623502107024	0.4398717775438992	2.595216170914204	0.0094531443159152	0.08429120343537813	1.0742177456458364	FALSE
ENSNFUG00015012002	hspa12a	65.30207419956378	0.9186417499084998	0.35430688542684924	2.592785485390077	0.0095202130861688	0.08466556339721162	1.0722931973157659	FALSE
ENSNFUG00015001233	dnajc2	367.9384115729952	0.7448859001112189	0.28741718306389036	2.5916540276773823	0.00955157735817703	0.08480003004898558	1.071603993850523	FALSE
ENSNFUG00015017958	nudc	146.46083401939293	0.7703635972449745	0.29740336096890085	2.590298894858591	0.00958926319424853	0.08501302171274733	1.070514546934506	FALSE
ENSNFUG00015008483	nbeaa	41.292056217256395	1.3729150005991315	0.5301033880396215	2.589900445036423	0.00960036915655152	0.08504037407282435	1.0703748381201532	FALSE
ENSNFUG00015009538	pudp	80.81176955957815	1.148816060655404	0.4439155748322474	2.5879156438463182	0.00965586239502769	0.0854835844932327	1.0681172753124528	FALSE
ENSNFUG00015003236	ppp1cbl	3429.671232997947	0.4986546426812861	0.1927017891006617	2.5877011573608364	0.00966187632975346	0.08548850011314632	1.0680923025034808	FALSE
ENSNFUG00015007424	ACADSB	516.1958219061852	0.5637919916425019	0.21796401412040373	2.5866287786894135	0.00969199460539874	0.08570656550827202	1.0669859078924728	FALSE
ENSNFUG00015014850	brd9	681.4386829428605	0.6223639799286649	0.24072837970585564	2.5853369706103084	0.00972838676866346	0.08597983362530393	1.0656033995968015	FALSE
ENSNFUG00015017816	ENSNFUG00015017816	72.96883084834035	0.9628805013925442	0.37279859985468133	2.5828436634898297	0.00979897151077218	0.08640861082781714	1.063442976865232	FALSE
ENSNFUG00015016295	si:ch211-253p14.2	70.03447343760566	1.2380666332036248	0.47951727349402734	2.581902053668241	0.00982574668311567	0.08659595880938353	1.0625023748156377	FALSE
ENSNFUG00015001346	pmpcb	447.1108490352749	0.5450546474443196	0.2111529855261978	2.581325791278924	0.00984216514780803	0.08664314130400315	1.0622658104655691	FALSE
ENSNFUG00015004265	si:ch211-225p5.8	1729.5135863356816	0.6553039239676159	0.2539794609993805	2.580145344781302	0.00987587394925006	0.08678451894226823	1.0615577395422022	FALSE
ENSNFUG00015017996	spryd4	110.57607025902696	0.8421583649294822	0.3264195588339207	2.579987449091446	0.00988039060558484	0.08678451894226823	1.0615577395422022	FALSE
ENSNFUG00015002615	srp72	384.0316951872126	0.4886023960862162	0.18940224889234344	2.579707468858718	0.00988840405424942	0.08678585450420492	1.061551056060824	FALSE
ENSNFUG00015017577	slc4a1ap	133.13297988277995	0.724430230323995	0.2808895088314015	2.57905762781201	0.00990702578783549	0.08684873478663403	1.0612365039777991	FALSE
ENSNFUG00015009354	SEC24C	364.3898909805245	0.7049667372646378	0.27352525101063807	2.5773369539370967	0.00995648409274122	0.08711089238906163	1.0599275372001489	FALSE
ENSNFUG00015005069	CNTN5	10.04888546216558	1.917977814407621	0.744416673341708	2.5764842232748	0.00998107602596881	0.08727729293282947	1.0590987326599393	FALSE
ENSNFUG00015012758	DLST	3351.350469919645	0.4867361130116095	0.1890034865623084	2.5752758420736765	0.01001601723514755	0.08746181553184479	1.0581815118153295	FALSE
ENSNFUG00015025440	ENSNFUG00015025440	225.40610519987763	0.6387099669543659	0.24802177204412185	2.575217335519813	0.01001771175585337	0.08746181553184479	1.0581815118153295	FALSE
ENSNFUG00015021959	DDX10	53.44150979152406	1.2358432570284517	0.4799135285179487	2.5751373603593493	0.01002002848317936	0.08746181553184479	1.0581815118153295	FALSE
ENSNFUG00015019629	PPP2R1B	1288.3803530988707	0.43599287059565023	0.16938465930137228	2.573980857498575	0.01005358354123091	0.08756906108966486	1.057649306747314	FALSE
ENSNFUG00015007120	CTSL	867.490241153463	0.8812585598833256	0.3426682654305743	2.5717542264265245	0.01011846949076176	0.08798407793406304	1.0555959129749968	FALSE
ENSNFUG00015023342	snx16	7.752373269417949	2.6010991948687376	1.0114405747279374	2.5716777236946373	0.01012070545725863	0.08798407793406304	1.0555959129749968	FALSE
ENSNFUG00015004498	tsc1b	121.9554649426288	0.6368239187946716	0.2479830935687804	2.5680134465216784	0.01022831883705237	0.08869640160967729	1.052093999026908	FALSE
ENSNFUG00015004283	ptprk	225.74156046900623	0.66777275934642355	0.2600736942353572	2.567628999579302	0.01023966819930591	0.0887456799498229	1.051852778775605	FALSE
ENSNFUG00015001806	SLC38A9	186.5085385372868	0.7314441717938233	0.2849372896285875	2.567035619477017	0.01025720753848575	0.08879940699846627	1.0515899344258337	FALSE
ENSNFUG00015021252	USP24	1377.3453966933446	0.6308918870282407	0.24602990605701291	2.564289427814695	0.01033872919342893	0.08940631579143596	1.0486318009301951	FALSE
ENSNFUG00015013402	TOLLIP	174.71368828026155	0.5386923128307741	0.2102656634376695	2.561960445769418	0.01040831716610132	0.089859236570183465	1.0464372754243316	FALSE
ENSNFUG00015022549	ppifa	185.25486192616864	0.6689374941369455	0.26117521259843446	2.561259498869286	0.01042934228942673	0.08999114578221053	1.0458002186394806	FALSE
ENSNFUG00015005324	PCCA	379.0778713863313	0.579490608077139	0.22659213127724773	2.5574171742446827	0.01054526672187987	0.09084126629887826	1.0417168204806797	FALSE
ENSNFUG00015002529	prepl	32.47213862387554	1.2804473418221332	0.5009875672426704	2.555846542997952	0.01059298234493726	0.0911407128309589	1.040287579030492	FALSE
ENSNFUG00015001294	hdlbpb	173.16813931721344	0.5944220568294042	0.23258733479020635	2.555694003568907	0.01059762669258957	0.0911407128309589	1.040287579030492	FALSE
ENSNFUG00015003310	SEZ6L2	44.855479020673535	1.0487787618079611	0.41057123422168945	2.554437998551231	0.01063593700899802	0.09137104196265391	1.039191422521187	FALSE
ENSNFUG00015019055	ACO2	4220.157129770315	0.6552071185195337	0.2566886216873426	2.5525366656789457	0.01069416528811263	0.0916737356483464	1.0377550710562922	FALSE
ENSNFUG00015006499	eif2b1	119.819493014227	0.9129875522592218	0.3576832099150372	2.5525032401607266	0.01069519147432046	0.0916737356483464	1.0377550710562922	FALSE
ENSNFUG00015023968	lyar	96.35622694163236	0.7274711466541774	0.28501797295742637	2.5523693790455844	0.01069930197936351	0.0916737356483464	1.0377550710562922	FALSE
ENSNFUG00015010614	EIF4A2	726.339159617537	0.45131951702585166	0.17683951450789687	2.5521418008965284	0.01070629349982923	0.0916737356483464	1.0377550710562922	FALSE
ENSNFUG00015007198	BHLHE40	162.797280171087	2.4223294146692806	0.9512084408008328	2.546581075994127	0.01087839382928321	0.09289341644514965	1.0320150642933257	FALSE
ENSNFUG00015002725	NIP7	133.5819203104195	0.8745500115464342	0.3437513261970374	2.5441356727890683	0.01095485252607542	0.09344441471180132	1.0294466518275291	FALSE
ENSNFUG00015004443	dcaf11	143.59110237759214	0.8274426658358268	0.3254882876117976	2.5421580355686983	0.01101703478081484	0.09372055550811274	1.0281651458818073	FALSE
ENSNFUG00015001057	ENSNFUG00015001057	529.2977331473589	0.5587945525524463	0.22021445791496136	2.53750166016907	0.0111646838577938	0.09471837155845549	1.0235657771462432	FALSE
ENSNFUG00015022251	CU694372.1	23.063015848610803	1.3761962907587162	0.5424638923532419	2.53693620931836	0.01118273289128559	0.09481538018717874	1.0231212091952326	FALSE
ENSNFUG00015016384	abcb4	12.468420548645668	1.8248425790111455	0.7193583637586985	2.5367642484563793	0.01118822697055783	0.09481538018717874	1.0231212091952326	FALSE
ENSNFUG00015018569	ENSNFUG00015018569	132.14680396627526	0.856417479631241	0.3376537853430173	2.5363775464895784	0.01120059069833902	0.0948688214854989	1.0228764944390685	FALSE
ENSNFUG00015010061	SNRPB	722.157295376399	0.5947840806560784	0.23458306309699936	2.5354945613023094	0.01122886720803988	0.09504181475837906	1.0220852797279336	FALSE
ENSNFUG00015022441	pex11b	165.7888764507671	0.7368282088325052	0.2906601754158494	2.5350160467574216	0.01124421751664044	0.09504181475837906	1.0220852797279336	FALSE
ENSNFUG00015020831	RPTOR	147.1433328093739	0.6043602112711697	0.2384258038124038	2.5347936406526173	0.01125135844211958	0.09504181475837906	1.0220852797279336	FALSE
ENSNFUG00015018576	glrx3	333.5340395590732	0.5571001136104772	0.2198646803668696	2.5338317763493947	0.01128228798439735	0.09512469646607914	1.0217067160118276	FALSE
ENSNFUG00015008225	ENSNFUG00015008225	5.9028126936529475	3.124846867050489	1.2334528603224657	2.5334140992089074	0.01129574223161179	0.09512469646607914	1.0217067160118276	FALSE
ENSNFUG00015002911	HAPLN1B	13.377654044540442	1.93733092213094	0.7649510485948884	2.532620781015406	0.01132133588758994	0.0951709293266485	1.0214956898619696	FALSE
ENSNFUG00015011888	tdg.2	33.215786186547795	1.0949739656005286	0.4332719700964852	2.527220870892454	0.01149691734928985	0.09623368391620968	1.01667288868517	FALSE
ENSNFUG00015008329	C10H12ORF44	207.95163181023767	0.5933027847868005	0.23482751372814337	2.5265471467438827	0.01151899262208824	0.09635573129471234	1.0161224481528914	FALSE
ENSNFUG00015007645	gucy1b1	37904.61336485763	0.4419126486848697	0.17501748039171322	2.524962921965328	0.01157104968242178	0.09664757817408406	1.0148090241890682	FALSE
ENSNFUG00015013343	itfg1	69.83904275076839	0.9385118828820824	0.37194941791734376	2.5232244968605992	0.01162841383948424	0.09707494090627013	1.0128928651557352	FALSE
ENSNFUG00015022474	CHTF8	87.6305938997779	0.8619179176038284	0.34179937853201886	2.5217070941019464	0.0116786908415965	0.09732691643349294	1.0117670359704825	FALSE
ENSNFUG00015017415	TRAPPC9	110.02607012603852	0.9705484386236076	0.38494467688039286	2.521267332461826	0.011693297721738	0.09732691643349294	1.0117670359704825	FALSE
ENSNFUG00015005136	cdk11b	457.824010188036	0.582324037727595	0.23096580160085875	2.521256539675655	0.01169365641263808	0.09732691643349294	1.0117670359704825	FALSE
ENSNFUG00015020521	CDADC1	85.53965198938677	1.1816178060249365	0.46874072233755915	2.520834546084105	0.01170768873628776	0.09732691643349294	1.0117670359704825	FALSE
ENSNFUG00015022131	ENSNFUG00015022131	38.51472216435093	1.1411313546427435	0.4526833655483709	2.520815743384786	0.01170831431969227	0.09732691643349294	1.0117670359704825	FALSE
ENSNFUG00015004093	NAPA	312.87978203268545	0.6165991508736001	0.24472913527780923	2.519516730910094	0.01175160553402172	0.09747981687940374	1.0110852953299392	FALSE
ENSNFUG00015016390	efl1	58.90481403977773	0.9246094460169424	0.3674238490554058	2.5164655163076137	0.01185384994062504	0.09821759819650024	1.0078106902691704	FALSE
ENSNFUG00015018147	focad	157.21889792863035	0.8378007631579967	0.3329492539089743	2.5163016685631163	0.01185936263262767	0.09821759819650024	1.0078106902691704	FALSE
ENSNFUG00015005086	FOXRED1	113.88069582331671	0.8132793549644802	0.32329773028131753	2.5155739703362756	0.01188387367310994	0.09833483314448407	1.0072926147949977	FALSE
ENSNFUG00015024205	KLHDC2	322.5967113129048	0.6441825994279535	0.25630723104274167	2.5133219878628004	0.01196001199103339	0.0987899513668639	1.0052872283664644	FALSE
ENSNFUG00015023817	fance	28.0364738723062	1.3625186020953155	0.542289632712021	2.512529319952667	0.01198691439024782	0.09890783259519031	1.0047693148924397	FALSE
ENSNFUG00015015079	rassf2a	25.702592582626583	1.521074899914041	0.6054697012620768	2.5122229844753967	0.01199732549015116	0.09893297312818349	1.00465893933296	FALSE
ENSNFUG00015001043	robo2	138.90352024340504	1.0397738358347797	0.4139114993594972	2.5120680083635425	0.01200259555223476	0.09893297312818349	1.00465893933296	FALSE
ENSNFUG00015012462	ENSNFUG00015012462	64.9762194828501	1.1017740068777495	0.4386861909140888	2.5115310891869815	0.01202086970781881	0.0990314784293269	1.004226737370244	FALSE
ENSNFUG00015001437	ERGIC1	231.3817044290656	0.6058614174239896	0.2413000707320836	2.5108215492264807	0.01204505687770691	0.0991785676980904	1.0035821679274193	FALSE
ENSNFUG00015018325	CU856539.1	118.57671421123426	1.0295213901234876	0.4101986223151062	2.509811915781205	0.01207954815438944	0.09941030144292858	1.0025686092846935	FALSE
ENSNFUG00015023149	WDR33	305.7399670621571	0.4712374484820517	0.18781719279822637	2.5090218923051744	0.01210659809602059	0.09948577580099724	1.0022390090305116	FALSE
ENSNFUG00015012194	TENM2	28.818965591466338	1.327301249659874	0.5290116282331986	2.5090209341764673	0.01210663093435419	0.09948577580099724	1.0022390090305116	FALSE
ENSNFUG00015005337	CABZ01002626.1	15.964473447704693	1.6662363088063885	0.6641070561079379	2.508987509591486	0.01210777655811893	0.09948577580099724	1.0022390090305116	FALSE
ENSNFUG00015021096	chek2	16.711695918013966	1.748200507073851	0.6969841048916432	2.5082358332198056	0.01213356556696718	0.09956281189195584	1.0019028463752633	FALSE
ENSNFUG00015013401	DDX39AA	1437.1730303041993	0.3986689482737317	0.1589713675603277	2.507803476764089	0.01214842117992264	0.09956281189195584	1.0019028463752633	FALSE
ENSNFUG00015021082	WDR77	139.85474237699466	0.7455142720099293	0.29727957413676	2.507788414911292	0.01214893899020034	0.09956281189195584	1.0019028463752633	FALSE
ENSNFUG00015011441	tango6	166.8232853941061	0.6774972894364826	0.2702181919788305	2.5072230869250993	0.01216838850729225	0.09958139974920437	1.001821773430282	FALSE
ENSNFUG00015010387	CHMP2BA	370.8387720566621	0.5476801869455413	0.2185469632067643	2.506006850469886	0.01221032540987672	0.09980475273699342	1.0008487769661047	FALSE
ENSNFUG00015005946	pitpnb	161.67228181513696	0.7218512104386883	0.2881104059789909	2.505467332864492	0.01222896942038355	0.09985291454255832	1.0006392542657143	FALSE
ENSNFUG00015016977	nectin3b	6.432047516698568	3.2550655717141437	1.3001465383144029	2.5036143817559435	0.0122931937297512	0.10025023286672638	0.9989146099036222	FALSE
ENSNFUG00015020953	PLEKHB2	218.9811981329261	0.602075972936249	0.24049299620028897	2.5035073056132755	0.0122969141640035	0.10025023286672638	0.9989146099036222	FALSE
ENSNFUG00015013187	TFCP2	128.05337150699154	0.7640044429802618	0.30521678325494606	2.503153446650713	0.01230921633329152	0.10025023286672638	0.9989146099036222	FALSE
ENSNFUG00015011881	NSUN4	85.5262295616895	0.784575298843914	0.31358758917891055	2.501933513689828	0.01235171183485434	0.1005406232046018	0.9976584271099246	FALSE
ENSNFUG00015021658	TIMM10B	48.34543309385515	1.0350869783138128	0.4145128547161629	2.4971167155300584	0.01252077383716358	0.10134463262707533	0.9941992472883844	FALSE
ENSNFUG00015004376	pomp	670.7128225755883	0.648574382400856	0.2603708527581556	2.490963852253008	0.0127397080395339	0.10263197922178008	0.9887172957975132	FALSE
ENSNFUG00015020450	hepacama	27.155489771871093	1.278262696646005	0.5133064194974832	2.4902526991526783	0.012765229806718	0.10277184797234602	0.9881258342188268	FALSE
ENSNFUG00015017024	psma1	680.8247450619606	0.6943941657514207	0.27890122699847414	2.489749411375733	0.01278331906328651	0.10277184797234602	0.9881258342188268	FALSE
ENSNFUG00015018478	ENSNFUG00015018478	13.368098701219262	1.8008875192500915	0.724297476594703	2.4863920936422357	0.01290456981031631	0.10353405112672324	0.9849167923873826	FALSE
ENSNFUG00015016338	ppifb	349.30977632728764	0.5634827170517039	0.22679359167983193	2.4845618999992793	0.01297109551936422	0.1040145043158029	0.9829060962290652	FALSE
ENSNFUG00015008044	FAM124B	91.43302856966136	1.2421008828688345	0.4999858537351464	2.484272052078503	0.0129816589826202	0.104045937219455	0.9827748734304452	FALSE
ENSNFUG00015018708	ppfibp1a	120.69137586017098	0.7425566148384299	0.2989350103540613	2.4840068547305294	0.01299133072530372	0.10407019462352005	0.9826736332556912	FALSE
ENSNFUG00015006272	ENSNFUG00015006272	119.0953855798742	0.6634880792978775	0.2673540612801006	2.481683188656546	0.01307634775026771	0.10459074674001154	0.9805067362862792	FALSE
ENSNFUG00015004688	srpra	357.5189440734918	0.5355406445777757	0.2158603992922173	2.480958278284276	0.01310297088306394	0.10469674846921656	0.9800668058455572	FALSE
ENSNFUG00015013529	myoz1b	716.9436669079763	2.008121572228175	0.8099057086834752	2.479451065349859	0.01315847843117144	0.10508665513032946	0.9784524311766442	FALSE
ENSNFUG00015021799	chchd2	525.647219017157	0.5455369528435187	0.22013992012515993	2.47813732526729	0.01320703026952459	0.10538095593011829	0.9772378661798896	FALSE
ENSNFUG00015023289	atp6ap1b	248.4987509292106	0.594617052562422	0.2399497536033091	2.478089865203436	0.01320878720968151	0.10538095593011829	0.9772378661798896	FALSE
ENSNFUG00015010195	ADCK5	100.73020721225616	0.7539173243276853	0.3046682230516206	2.474551880653295	0.0133403443519355	0.10605235172368624	0.9744796965081394	FALSE
ENSNFUG00015022407	zc3h18	198.47600199965743	0.5538878983824865	0.22386883669405855	2.4741625791330453	0.01335489071482058	0.1061141265777804	0.9742267962457948	FALSE
ENSNFUG00015001513	ndufaf5	111.64361035075594	0.7816776848501099	0.316290805035725	2.471389216521231	0.01345892450670074	0.10683234500731902	0.97129723858576	FALSE
ENSNFUG00015020171	CR749182.1	73.59993122723448	0.8728409064328708	0.3534684086086833	2.469360444031005	0.01353548030204965	0.1072422841718564	0.9696339444777774	FALSE
ENSNFUG00015006630	tspan3a	940.732561852927	0.3688335869233718	0.14936788651759772	2.46929641653541	0.01353790263186267	0.1072422841718564	0.9696339444777774	FALSE
ENSNFUG00015001735	ddx39ab	379.58956246115775	0.5572737314691822	0.22568132021049864	2.4692948931236267	0.01353796027123173	0.1072422841718564	0.9696339444777774	FALSE
ENSNFUG00015012841	PANX1	473.8045691358086	0.5618513543916789	0.2275883346280016	2.468717719254099	0.01355981366439231	0.1072778142040266	0.9694900838589235	FALSE
ENSNFUG00015002860	PPP2R2C	28.07504601256692	1.440999842760637	0.5838305633308274	2.468181580867487	0.01358014125654803	0.1072778142040266	0.9694900838589235	FALSE
ENSNFUG00015010511	rnf141	200.8952948001631	0.5174221210623664	0.20965100037823703	2.4680164660739567	0.01358640697468554	0.1072778142040266	0.9694900838589235	FALSE
ENSNFUG00015016874	nup153	319.5604269155304	0.6574221027508846	0.26639750244475735	2.4678238223619	0.01359372057862645	0.1072778142040266	0.9694900838589235	FALSE
ENSNFUG00015007935	tent5c	466.698342742993	0.592866138684797	0.24024747298982208	2.4677310079757357	0.01359724546293294	0.1072778142040266	0.9694900838589235	FALSE
ENSNFUG00015022532	DCAF1	296.8146092579829	0.6186115526803553	0.250787990543116	2.466671355915674	0.01363754596540882	0.10746397496583426	0.9687370994289648	FALSE
ENSNFUG00015024899	abraxas2	46.99029254485723	0.9936200299691932	0.40283480520106785	2.4665694650521703	0.01364142661592992	0.10746397496583426	0.9687370994289648	FALSE
ENSNFUG00015018950	polr2l	248.08663502309503	0.5794395984552994	0.23501456439128957	2.465547613851524	0.01368039917061448	0.10771680815032347	0.9677165240243524	FALSE
ENSNFUG00015009563	Nfu_g_1_017135	106.46980566899308	0.6549391740683647	0.2658034420196502	2.463998092319461	0.01373968427120844	0.10802068040732704	0.9664930914853296	FALSE
ENSNFUG00015024074	NDUFA9	2430.517533587173	0.41533753225983266	0.16865188670387504	2.4626912890046526	0.01378985916067785	0.10836075479948612	0.965127978499426	FALSE
ENSNFUG00015011626	FEM1A	466.21504233065474	0.44490502212320593	0.18069235082204704	2.4622238855111584	0.01380784442736446	0.108447668794862	0.964779779199896	FALSE
ENSNFUG00015015423	nrxn3a	30.913372325383374	1.312276019456356	0.5330062038425596	2.462027664961248	0.01381540098895138	0.10845262901652514	0.9647599157241936	FALSE
ENSNFUG00015020569	asb14b	389.4578156494419	0.6871640078464298	0.2792334524699289	2.460894286727453	0.01385911951238624	0.1086868656402008	0.9638229354411532	FALSE
ENSNFUG00015014930	tsen15	80.45373059842471	0.8711103807030753	0.35434735922494887	2.4583515525794337	0.01395764672415045	0.1091861665069532	0.9618323816886396	FALSE
ENSNFUG00015018093	TOP3B	96.82568422566315	0.7696156598967144	0.31320679578657207	2.457212519811199	0.01400198274167815	0.10947830839611662	0.9606719217104692	FALSE
ENSNFUG00015024675	GEMIN8	150.88587320272765	0.7410821906007005	0.3018346587650165	2.4552587619755286	0.01407832087374176	0.10996537815644378	0.9587440279541743	FALSE
ENSNFUG00015004582	Nfu_g_1_006313	330.46663785619836	0.5815862747429428	0.23707075740955655	2.4532181071080448	0.01415844623476316	0.11048102963758144	0.9567122869653024	FALSE
ENSNFUG00015018167	STRN	444.5728637780788	0.5135448408366787	0.20938233610150825	2.4526655418903767	0.01418021156573388	0.110595763611035	0.9562615084344664	FALSE
ENSNFUG00015006550	ATAD3B	244.008834067551	0.7041878002694528	0.2872998604895711	2.4510551417236575	0.01424381310032773	0.11100867502986216	0.9546430809396044	FALSE
ENSNFUG00015000214	ENSNFUG00015000214	16.156202432648428	1.6416368119162836	0.6697916769012812	2.4509662758294324	0.0142473301072743	0.11100867502986216	0.9546430809396044	FALSE
ENSNFUG00015025140	CHMP6	686.071924511452	0.5043676606251475	0.20588281003149983	2.4497803412921155	0.01429433871118127	0.1111537430763704	0.9540759079533676	FALSE
ENSNFUG00015023293	cacnb4b	9.459387796990216	2.1870979771692474	0.8928432976352914	2.4495877193252262	0.01430198684963033	0.11115802285462066	0.9540591865345052	FALSE
ENSNFUG00015014588	ENSNFUG00015014588	21.376586376878848	1.7583746205680506	0.7182548824075415	2.4481206652909875	0.01436035540319719	0.1113748949511036	0.9532126925818032	FALSE
ENSNFUG00015008181	COL6A6	259.9896891078457	0.8791938218562515	0.35917446108344225	2.4478183086965086	0.01437241111382832	0.1113748949511036	0.9532126925818032	FALSE
ENSNFUG00015022282	matn1	97.62329025274045	2.5861397403554514	1.056823315511816	2.447088082176719	0.01440156388497626	0.11153389298235998	0.9525931389073248	FALSE
ENSNFUG00015016638	ZNF207B	479.13908906752454	0.4637127381512131	0.1895500483570748	2.446386810082317	0.01442960979042192	0.11165124452954432	0.9521364316673184	FALSE
ENSNFUG00015018467	CCT3	2248.66164424575	0.5500822659357752	0.2249212063977224	2.445666528051067	0.01445846609121731	0.11176408561429137	0.9516977306652592	FALSE
ENSNFUG00015004583	PTP4A1	291.29909280083257	0.4907351857891472	0.20104578021945285	2.4409126381736637	0.01465019833152891	0.11285358895401468	0.947484624994372	FALSE
ENSNFUG00015022024	ENSNFUG00015022024	11.828092753870251	1.800961091691068	0.7383348890505702	2.4392198152886095	0.01471901186300781	0.11313637749634006	0.9463977310095792	FALSE
ENSNFUG00015000813	ccdc47	864.2029865523518	0.47634143755402625	0.19529155707795173	2.4391297026931476	0.0147226829281362	0.11313637749634006	0.9463977310095792	FALSE
ENSNFUG00015001780	OLA.27021	259.2110832138734	0.5747369021840901	0.23576511854797735	2.437752054772824	0.01477890700040531	0.11340150050629476	0.945381198906141	FALSE
ENSNFUG00015004851	ypel5	10.595081053891894	2.3916947457159403	0.981313589956399	2.437237973869501	0.01479993591512049	0.11350322682425898	0.944991791580557	FALSE
ENSNFUG00015002657	drg2	205.16403589257695	0.713722752707582	0.29286054803358047	2.437073745507517	0.01480665937053579	0.11350322682425898	0.944991791580557	FALSE
ENSNFUG00015012909	ECD	66.4835551713552	0.9597122149281516	0.39385675824211297	2.4367036869231375	0.01482181931470124	0.1135598639897087	0.9447751362990016	FALSE
ENSNFUG00015005239	CACFD1	68.46766106627685	0.949108061896188	0.3895917566194008	2.4361605341239	0.01484409506535149	0.11356784211942828	0.9447446260827544	FALSE
ENSNFUG00015013164	cratb	588.1801448867675	0.621777300366202	0.25532147361744034	2.435272253276428	0.01488058876367171	0.1137359202673805	0.9441023540435968	FALSE
ENSNFUG00015025412	mrpl47	470.93431503833966	0.6475111577192281	0.26590882637758967	2.4350871181679556	0.01488820471173552	0.11373862145877564	0.9440920398123104	FALSE
ENSNFUG00015014461	igbp1	388.620432792244	0.529513896618255	0.21765799742242364	2.4327794194972374	0.01498342568471083	0.11424314978006636	0.9421698315374006	FALSE
ENSNFUG00015010127	dync1li2	777.2470712966934	0.7660059790111281	0.3152297663233008	2.4299925351132914	0.01509913381406425	0.1149574791745553	0.9394627681217756	FALSE
ENSNFUG00015016231	TBC1D5	168.96629789149526	0.6203992471775016	0.2553300132967858	2.4297936586733084	0.01510742093115774	0.11496468377204153	0.9394355509375466	FALSE
ENSNFUG00015019440	SHPRH	211.9147102907829	0.537231070682509	0.221216727499198	2.428528243572614	0.01516024426390982	0.11517778193216628	0.9386312892710896	FALSE
ENSNFUG00015009249	RAB39B	69.5370646006411	1.2104094637856473	0.49843532626266945	2.4284182922214788	0.01516484173067664	0.11517778193216628	0.9386312892710896	FALSE
ENSNFUG00015009028	pla2g7	78.57160209954925	1.0911354441334906	0.4494685507023886	2.427612437907754	0.01519857492837186	0.11532213272927894	0.938087334511436	FALSE
ENSNFUG00015014498	mrps26	364.8874580620372	0.4926245497205209	0.202965216957121	2.427137797825694	0.01521847434680219	0.11539225244990346	0.937823349163025	FALSE
ENSNFUG00015008492	exosc9	108.05241608343024	0.6235244426013298	0.25690729848484617	2.4270405951044194	0.01522255242714389	0.11539225244990346	0.937823349163025	FALSE
ENSNFUG00015008632	NAPRT1	38.117086920697254	1.1976443278207156	0.49379508159060487	2.4253873164610766	0.01529206222897288	0.11580705346612397	0.936264988206801	FALSE
ENSNFUG00015012575	tbx21	74.38708251576647	0.8646025452761474	0.3565741353254115	2.4247483471764055	0.01531900158108338	0.1158989776624864	0.9359203949035224	FALSE
ENSNFUG00015001656	CNRIP1A	37.56341826086118	1.3943704852632142	0.5760650191315732	2.420508864373069	0.01549880141052625	0.11688318862003884	0.9322479491853388	FALSE
ENSNFUG00015021478	wdr24	72.1106050622947	0.8683904547054794	0.35877239527537097	2.4204494719805796	0.01550133342467407	0.11688318862003884	0.9322479491853388	FALSE
ENSNFUG00015012605	NDUFA6	1284.185760814171	0.426924510905754	0.17641589822683912	2.4199888740004933	0.01552098198106719	0.11697502348676292	0.9319068589362052	FALSE
ENSNFUG00015012948	RAB24	207.0981990597597	0.967580270808414	0.4001729569600013	2.41790519319157	0.01561014339597897	0.11756331061756684	0.9297281925662796	FALSE
ENSNFUG00015002460	mrps28	39.6224961224494	1.032467875110637	0.4270253410681915	2.417814063511895	0.01561405313099668	0.11756331061756684	0.9297281925662796	FALSE
ENSNFUG00015019813	FUBP3	279.85304870778856	0.6622031573733992	0.27399985665415416	2.4168011088021837	0.01565756995689462	0.11782265118878778	0.9287712092039396	FALSE
ENSNFUG00015019883	ANKRD32	31.2534509257446	1.2610474395391995	0.5218136879712201	2.4166622467150596	0.01566354382064084	0.11782265118878778	0.9287712092039396	FALSE
ENSNFUG00015023280	SYN2A	41.60676866144369	1.1253413988482808	0.46589125574652945	2.4154593694725377	0.01571537571560936	0.11809908785132356	0.9277534566851022	FALSE
ENSNFUG00015025467	zfr2	85.24231314776004	0.674345731342518	0.27926363132502635	2.414728076631173	0.01574696076514857	0.11821795402519704	0.927316561170992	FALSE
ENSNFUG00015022245	SLC25A33	862.5797697632006	0.6688788786497181	0.27707879343871283	2.4140385135525273	0.01577679461270207	0.11827686952107574	0.9271001786311602	FALSE
ENSNFUG00015015876	nup155	198.0922458717656	0.625847494081174	0.2593968962923054	2.412702322297365	0.01583474626710069	0.11848445355425892	0.9263386300634104	FALSE
ENSNFUG00015006268	CARKD	231.28840466852355	0.6356423273499066	0.2635220410271417	2.412103082050878	0.01586079653149706	0.11862270032463015	0.9258321939197972	FALSE
ENSNFUG00015019079	DDX19	546.4550255961748	0.4114178377536987	0.17069135207487193	2.4103027643324	0.0159392870604816	0.11915282799723262	0.9238956455624444	FALSE
ENSNFUG00015001277	MOSPD1	165.20643484901427	0.8907678974158203	0.3696266998022513	2.409912211137283	0.01595635947218179	0.1191666884567664	0.923845129170094	FALSE
ENSNFUG00015016519	mapre1b	265.8738782197017	0.4821947620649016	0.2001291599012757	2.4094178094924783	0.0159779945116586	0.1192713880110035	0.9234637266503376	FALSE
ENSNFUG00015015242	abcf1	410.3362673970375	0.5227371489918728	0.21697351030556536	2.4092210530939853	0.01598661175298574	0.11927885977299178	0.9234365211032228	FALSE
ENSNFUG00015018294	cpne4b	7.872203266341458	2.6363761244050936	1.0944161537121202	2.4089338552458694	0.01599919734814063	0.11929418632103736	0.923380720706984	FALSE
ENSNFUG00015020920	ldb3a	617.8687394726915	0.48307293046738425	0.2005564262320024	2.4086634347411464	0.01601105568767574	0.11929418632103736	0.923380720706984	FALSE
ENSNFUG00015016470	kif5aa	135.17126494121138	0.6921250328139829	0.28738601351286513	2.40834626693828	0.01602497381117349	0.11931610505149828	0.9233009321642393	FALSE
ENSNFUG00015011383	BC2	336.7124302542267	0.6120614163726145	0.2541531365562213	2.408238688949724	0.01602969701988074	0.11931610505149828	0.9233009321642393	FALSE
ENSNFUG00015003195	FAM120B	36.98309942546776	1.80487127565964	0.7499240411534247	2.406738785015677	0.01609567786197853	0.11969345251493156	0.9219296057707648	FALSE
ENSNFUG00015011963	mrpl21	159.68398929826225	0.6429650978557693	0.2674456255504974	2.4040965206752603	0.01621249204938268	0.12039062967538276	0.9194073140635768	FALSE
ENSNFUG00015000932	hadhb	1833.7198578783116	0.4025672950401116	0.16757488322339434	2.402312848420419	0.01629176860831379	0.12065052293065916	0.9184707914061896	FALSE
ENSNFUG00015024583	tdh	149.44272235111518	0.9111712465960634	0.3793054303296995	2.402209865026335	0.01629635616050069	0.12065052293065916	0.9184707914061896	FALSE
ENSNFUG00015025232	TWISTNB	207.59130144414829	0.7139607908383012	0.2972212376191972	2.4021190294383836	0.01630040351225669	0.12065052293065916	0.9184707914061896	FALSE
ENSNFUG00015003926	ntrk2b	5.813139442982279	2.8389988395874033	1.1831658802205565	2.399493500487167	0.01641777127949618	0.12122523149843928	0.9164069778587672	FALSE
ENSNFUG00015008366	SALL2	15.807480295935424	1.7126876382739316	0.7139948995384056	2.39873931785952	0.01645162211014262	0.12140916604185578	0.9157485240422516	FALSE
ENSNFUG00015005367	gad1b	13.037318886074509	2.054073770503222	0.8564826467226313	2.398266652994344	0.01647286850045163	0.12143536403859072	0.9156548209190288	FALSE
ENSNFUG00015017721	atg4db	99.50587784662446	0.6867949571794699	0.28640359229831214	2.3979970071887866	0.01648499993270186	0.12143536403859072	0.9156548209190288	FALSE
ENSNFUG00015005029	PAQR6	126.12964377076094	0.8486040708916939	0.35416177518475206	2.3960916461100608	0.01657094646844416	0.12195375594093234	0.913804819710215	FALSE
ENSNFUG00015015933	cct5	2147.008805112385	0.471155392710384	0.1966722096140874	2.3956378668592317	0.01659147335508915	0.12204747027433129	0.9134712179451508	FALSE
ENSNFUG00015003878	idh3a	645.6024139038427	0.5345403779016341	0.22317165976149	2.395198290288798	0.01661137906704626	0.12209503610279286	0.913301992377707	FALSE
ENSNFUG00015004627	ENSNFUG00015004627	158.43485608317965	0.7263560620829808	0.30338997675931134	2.3941333522010897	0.01665969051818625	0.1222048773795386	0.9129114604048512	FALSE
ENSNFUG00015020002	btaf1	511.5727936507385	0.4214918719615822	0.1762487499535858	2.3914602065125563	0.01678150302815011	0.12304078601304254	0.909950903160031	FALSE
ENSNFUG00015001252	FAM122B	76.30427955397617	0.7611647611760641	0.3185653118340728	2.3893523020250327	0.01687810876131404	0.12358146376724488	0.9080466650668008	FALSE
ENSNFUG00015009162	WDR12	77.51354911951204	0.9155779220340948	0.38328237193543846	2.3887817157119824	0.01690434266416814	0.12365198994093284	0.9077988901121264	FALSE
ENSNFUG00015000011	ND2	61989.09952109842	0.5734831752868642	0.24019354983582952	2.387587741964077	0.01695935393476806	0.12399647150905815	0.906590673111544	FALSE
ENSNFUG00015018272	CSPG5B	8.872862897456876	3.2805354719186903	1.37421042087581	2.387214812290496	0.0169765685045357	0.12406441406884444	0.906352771199111	FALSE
ENSNFUG00015019401	lingo2a	6.26981817465155	2.832565671677352	1.1870423274848518	2.386238136662822	0.01702172489418985	0.1242346235426246	0.9057573516798064	FALSE
ENSNFUG00015012148	nsun2	131.31682987131109	0.8975569064319675	0.3761989564107304	2.3858569810917376	0.01703937611262226	0.1242346235426246	0.9057573516798064	FALSE
ENSNFUG00015014044	PCLO	91.03256704217485	0.7728892126264939	0.32396062654384566	2.3857504563811216	0.01704431211584844	0.1242346235426246	0.9057573516798064	FALSE
ENSNFUG00015013933	SLC35F5	62.97025700158647	1.0341411855032117	0.43347810584929297	2.3856826251398977	0.01704745584529086	0.1242346235426246	0.9057573516798064	FALSE
ENSNFUG00015023542	NUP93	259.8620692197299	0.6547514106583457	0.27453347901609443	2.3849601622538765	0.01708097093322639	0.124370383372004	0.9052830269559712	FALSE
ENSNFUG00015004149	PSME4	1508.3904745235038	0.7910200914874227	0.3316827818260332	2.3848693234317806	0.01708518903931865	0.124370383372004	0.9052830269559712	FALSE
ENSNFUG00015011994	ENSNFUG00015011994	140.6325551458361	0.8174127491091209	0.34363494964351865	2.3787241372191383	0.01737267168410441	0.12619360447345052	0.8989626546978386	FALSE
ENSNFUG00015017521	trim13	210.9163720157433	0.888694640818454	0.37363233120492995	2.378527141782659	0.01738195723246508	0.12620251841336838	0.8989319785141027	FALSE
ENSNFUG00015008526	FAM219A	41.01773799422701	1.3407874918825575	0.5639400189447372	2.377535636487516	0.01742875878998273	0.12635130252282964	0.8984202766917376	FALSE
ENSNFUG00015008144	NAPEPLD	129.8440575996355	1.009697907754882	0.4247050877329368	2.377409494067094	0.01743472094705541	0.12635130252282964	0.8984202766917376	FALSE
ENSNFUG00015008929	ENSNFUG00015008929	114.12280831466724	0.7679083798991977	0.3230605745638202	2.3769795523207624	0.01745505570240914	0.12638170474129892	0.8983157908081925	FALSE
ENSNFUG00015009919	chd2	665.2210034369806	0.5771602535602919	0.242948266930334	2.375650836504193	0.01751803085472513	0.12677330949842905	0.8969721719881266	FALSE
ENSNFUG00015012159	stx18	136.10149077343027	0.6125246663592844	0.2578511560138515	2.375497072917448	0.01752533140055544	0.12677330949842905	0.8969721719881266	FALSE
ENSNFUG00015010010	fars2	133.01824036812084	0.7104050536451054	0.29916116181691826	2.3746566878218696	0.01756527921342391	0.12695901993271166	0.8963364388009247	FALSE
ENSNFUG00015012978	HIST1H2BD	28.98703595539723	1.3731870873664176	0.5783790483600592	2.3741992232601854	0.01758705838434434	0.12704378291384538	0.896046582973115	FALSE
ENSNFUG00015025446	timm13	238.10932461246605	0.6767184670339053	0.28537088541006744	2.371364780473263	0.01772253020216453	0.12765904612294804	0.8939484049719176	FALSE
ENSNFUG00015014763	snu13a	264.0922182449492	0.7369627970279801	0.31079427809264115	2.371223825453785	0.01772929093400242	0.12765904612294804	0.8939484049719176	FALSE
ENSNFUG00015004114	MPC1	2069.0687139291636	0.5005292798601855	0.21111582949975136	2.3708751780774207	0.01774602308083948	0.127709571959008	0.8937765507147616	FALSE
ENSNFUG00015003199	RELA	310.686146261268	0.5755914532745519	0.2427900039442682	2.3707378554459653	0.01775261721184856	0.127709571959008	0.8937765507147616	FALSE
ENSNFUG00015016878	Nfu_g_1_005455	8.00657743156946	2.2473152765134974	0.9484792377420952	2.3693879497703607	0.01781755306550735	0.12811785976074866	0.8923903249400023	FALSE
ENSNFUG00015021980	wdtc1	379.34014745917057	0.9867914878807724	0.41658750352823665	2.368749613282356	0.01784833200996944	0.12828027884723797	0.8918401047017737	FALSE
ENSNFUG00015019492	arrdc3a	541.554236205654	0.602555442380188	0.2544290206616707	2.3682653842442036	0.0178717113521732	0.12838939059008464	0.8914708625487173	FALSE
ENSNFUG00015014855	PPP2R3B	184.17150920743532	0.5658475545681227	0.23903756475344068	2.367190927299547	0.01792368366880026	0.12870371844891376	0.8904089054769982	FALSE
ENSNFUG00015015551	st7	71.98489815106238	0.9816163112065436	0.41475432687493535	2.366741580739528	0.01794545814573007	0.12879611365000423	0.890097241369236	FALSE
ENSNFUG00015012872	zfr	240.87549521337493	0.5957359092542392	0.25175678752388103	2.3663151850383746	0.01796614189184052	0.12879611365000423	0.890097241369236	FALSE
ENSNFUG00015023228	UBE2G1B	168.99045569817525	0.5927630772566462	0.2505256176348669	2.366077700367471	0.01797767093026685	0.12879611365000423	0.890097241369236	FALSE
ENSNFUG00015000660	ccdc12	196.3520077158346	0.6454650599513028	0.2728220750089446	2.3658828191602197	0.01798713656211948	0.1288050048922511	0.8900672615502935	FALSE
ENSNFUG00015001170	HMGB2A	2087.209104170244	0.4696930629726058	0.19854863112178275	2.3656323406456155	0.01799930903818431	0.12883326272715018	0.889971994477356	FALSE
ENSNFUG00015014630	ndrg4	147.4205870430738	0.5838522892502761	0.2469238153896619	2.364503757278005	0.01805424421689446	0.1291084560186229	0.8890453124821365	FALSE
ENSNFUG00015007102	slc8a3	327.57352104042826	0.8282357493261854	0.35056772223143035	2.362555639904059	0.01814941678884119	0.12955458918033902	0.8875471984990941	FALSE
ENSNFUG00015014561	SF3B14	601.0137676365151	0.4369183352699913	0.18498699709735064	2.3618867386666107	0.01818219620234566	0.12966820342665547	0.887166506331526	FALSE
ENSNFUG00015018139	TCEA2	22.00526355881593	1.5880071049114148	0.6730988861218301	2.3592478574150952	0.01831202041534348	0.13053461616963782	0.8842743035140683	FALSE
ENSNFUG00015017953	dctn2	314.4890302368283	0.6443985742682469	0.273225050713862	2.358490089340675	0.01834944974858116	0.13074191652071412	0.8835851530838069	FALSE
ENSNFUG00015024686	FTH1A	290.4345984188231	0.5738847276320517	0.24344273575438288	2.3573705161244254	0.0184048727149907	0.13101759617703157	0.8826703729748133	FALSE
ENSNFUG00015015582	VDAC3	2250.695823007667	0.39568766102785646	0.16791687268575373	2.3564496807200666	0.0184505671952484	0.13128320438200142	0.8817908314945943	FALSE
ENSNFUG00015016247	Nfu_g_1_021580	398.0748265318138	0.7809597439925154	0.33172657313246656	2.354227268011656	0.01856125886753665	0.13189105041946075	0.8797846728790332	FALSE
ENSNFUG00015021634	coq6	189.5651301918026	0.5956484874869316	0.2531099885339273	2.353318772352952	0.01860667535492792	0.13215380622835654	0.8789203240179531	FALSE
ENSNFUG00015006397	ABHD11	194.3462795170192	0.7950964325323976	0.3380829265875982	2.3517793121279844	0.01868385630977704	0.13264182849837633	0.8773194999023548	FALSE
ENSNFUG00015021441	tsr3	148.95445768337535	0.6588166326548203	0.2802009342575782	2.351229250539168	0.01871150152772355	0.13271044928338216	0.8770948805458876	FALSE
ENSNFUG00015016426	ZIC2A	22.60122381490429	1.538297766318142	0.6543016185217412	2.351052974305041	0.01872036845806722	0.13271044928338216	0.8770948805458876	FALSE
ENSNFUG00015019608	med29	196.18505047935597	0.7648504207368666	0.3257766461197572	2.347775476992613	0.01888590177148671	0.13371252605933698	0.8738279065477748	FALSE
ENSNFUG00015000808	Nfu_g_1_014875	23.41950077689906	1.2256181847696712	0.5220971004616889	2.3474908856721495	0.01890033556275464	0.133754249999232	0.873692409516901	FALSE
ENSNFUG00015021305	ABHD5	78.5182183326577	0.8069865179079381	0.3440920110887461	2.3452637431323713	0.01901362444066367	0.13437381424423905	0.8716853550711546	FALSE
ENSNFUG00015002955	CNTNAP1	123.75090110063928	0.7430467630812639	0.3168800302155801	2.344883527610603	0.01903302422115824	0.13445024462226396	0.8714384032733108	FALSE
ENSNFUG00015012708	CCDC137	198.3579473364564	0.7184111930927716	0.30642918570842165	2.344460732197897	0.0190546168799597	0.13450526585242875	0.8712607127925374	FALSE
ENSNFUG00015019495	MTFP1	192.83355980748215	0.585792516511432	0.24998109851343212	2.343347237031027	0.01911158689520946	0.13482277584048444	0.8702367354987056	FALSE
ENSNFUG00015008974	ENSNFUG00015008974	161.63882798546493	3.881585153385903	1.6565486489877603	2.3431760701732234	0.01912035753645324	0.13482391687455844	0.8702330599868942	FALSE
ENSNFUG00015008883	RNF19A	112.81245791352222	0.7186731681166806	0.30681828535651884	2.3423413871229735	0.01916317737957883	0.13494976502923006	0.8698278672882547	FALSE
ENSNFUG00015007377	SMOX	623.7806938651827	0.5073031739155313	0.21679318756642244	2.3400328193435533	0.01928204538966477	0.1353546001109547	0.8685269798723806	FALSE
ENSNFUG00015018826	phf5a	136.2688907720579	0.7434429844296617	0.31773295201359836	2.3398359525449655	0.0192922118036433	0.13536529079608323	0.8684926794333109	FALSE
ENSNFUG00015015777	COX7A3	2104.430501776828	0.3981518165517496	0.1702074747276417	2.3392146390095627	0.01932432783282527	0.13552275674995473	0.8679877726780942	FALSE
ENSNFUG00015002639	znf598	82.40099864989804	0.690262609913324	0.2951016704845583	2.3390671044996445	0.01933196083132615	0.13552275674995473	0.8679877726780942	FALSE
ENSNFUG00015017908	PTCH2	110.00085522767864	0.6500464008721152	0.2781291160422584	2.3372108973062296	0.01942822082867768	0.13607574525846206	0.8662192784641214	FALSE
ENSNFUG00015022912	SUCLG2	90.65519348159668	0.8051536422276698	0.3448114855102515	2.335054590876533	0.01954056908322467	0.13661823768409898	0.8644913211751822	FALSE
ENSNFUG00015025159	SEC23IP	413.4260928250316	0.4093626446205758	0.17533597800928752	2.334732718683053	0.0195573879121655	0.1366748112862222	0.8643115170881992	FALSE
ENSNFUG00015005933	ENSNFUG00015005933	39.83993235648449	1.2914274726584525	0.5535549329122295	2.33297076021761	0.01964968000645745	0.13714137583918184	0.8628314978896945	FALSE
ENSNFUG00015002621	RINT1	149.30718973424163	0.5998931272262374	0.25715085458367176	2.332845162803238	0.01965627334969347	0.13714137583918184	0.8628314978896945	FALSE
ENSNFUG00015000391	FOXK2	124.74422069794802	0.7540032272009356	0.3232750320133367	2.332389304874709	0.01968022023598577	0.13718406968741084	0.8626963175544458	FALSE
ENSNFUG00015006127	C25H12ORF29	135.7031450905323	0.78126980933934	0.3351481452461779	2.331117806919296	0.0197471485830538	0.13744862523659923	0.8618595996193104	FALSE
ENSNFUG00015004813	kpna4	558.8876464975101	0.44139302672411257	0.1893616822738039	2.3309521832716333	0.01975588119581028	0.13744862523659923	0.8618595996193104	FALSE
ENSNFUG00015011908	ENSNFUG00015011908	29.42035958945058	1.2821012559804044	0.5502794170722377	2.3299095263308693	0.0198109334245784	0.13777043888202592	0.8608439581007645	FALSE
ENSNFUG00015013183	SOCS2	58.13313476229433	1.0595665560833003	0.4549651852575331	2.328895903284407	0.0198645810227145	0.13802094205711263	0.8600550126581075	FALSE
ENSNFUG00015007253	POLR1E	185.50070847942683	0.8241413424914678	0.3540413279853101	2.3278111264051726	0.01992213501034761	0.13829811897032532	0.8591837268058272	FALSE
ENSNFUG00015015042	xpnpep1	62.04693734260902	0.8436753187020671	0.3626312813155271	2.3265376214689586	0.01998988788118931	0.1387069712482525	0.8579017112514044	FALSE
ENSNFUG00015021574	TCEB3C	165.08149708904236	0.6332283290010298	0.27226875657813643	2.3257473129103015	0.02003203485234229	0.13893786440324743	0.8571793808971986	FALSE
ENSNFUG00015020508	CCNH	108.39879208551072	0.7828637351489902	0.33674726168551544	2.324781295118884	0.02008365768296717	0.13911108490621357	0.8566382623746515	FALSE
ENSNFUG00015011597	ulk2	82.47179264712634	1.499725872950911	0.6451736708147289	2.3245304958850057	0.02009707906214633	0.13913220529861012	0.8565723310820454	FALSE
ENSNFUG00015023646	PLBD2	343.26534266534077	0.6156170499267801	0.2648668654516354	2.324250898190176	0.02011205080135453	0.13913220529861012	0.8565723310820454	FALSE
ENSNFUG00015000982	PCDH7B	13.6024059941061	1.6948662098760467	0.7293688117928007	2.323743739069453	0.0201392327126984	0.1391882274993688	0.8563974956756935	FALSE
ENSNFUG00015005066	SMG5	355.3149480076809	0.4699347080147767	0.20235469761248975	2.3223315967425866	0.02021508745458251	0.1395277587599016	0.8553393818028271	FALSE
ENSNFUG00015023295	RAB2A	740.776142499919	0.5284791520049663	0.2276031738171308	2.3219322610570283	0.0202365833651161	0.13961459563043313	0.8550691771970338	FALSE
ENSNFUG00015023258	PPP1CC	557.7859006482819	0.46937584172757735	0.20225685780901068	2.320691851006628	0.02030348085109913	0.14001444896920456	0.8538271444374781	FALSE
ENSNFUG00015017312	pcdh2ac	97.06995107886368	0.7482095372618702	0.32254550708067925	2.3197022461538066	0.02035699025321704	0.14020349932615372	0.8532411467183382	FALSE
ENSNFUG00015011281	pfkmb	17522.827798491027	0.6279755294826546	0.2709733429801841	2.3174808362185555	0.02047755338836918	0.1408907029037141	0.8511176641712035	FALSE
ENSNFUG00015001254	slc24a4b	13.665223694672404	1.7515478465202097	0.7562349663644388	2.3161423690056107	0.02055049660905402	0.14122853394889884	0.8500775491439193	FALSE
ENSNFUG00015006193	pgs1	84.64512902051413	0.7427640467659696	0.3207361588225881	2.3158101334524677	0.02056863770545734	0.1412710253657084	0.8499469026534782	FALSE
ENSNFUG00015020598	slc25a21	39.1891814359984	1.1019218164478728	0.475993251143221	2.3149946218802944	0.02061322639794404	0.14141740570497782	0.8494971341288521	FALSE
ENSNFUG00015006933	SMPDL3A	544.1426355202765	0.621912842489395	0.26864983991432867	2.3149570559495607	0.02061528237178113	0.14141740570497782	0.8494971341288521	FALSE
ENSNFUG00015005973	CDKN1A	192.73429353034177	0.856519589305905	0.370082307306592	2.3144029649499767	0.02064562840658939	0.1415635667581421	0.8490485036506215	FALSE
ENSNFUG00015000145	SLC6A20	9.62782001140678	2.3347510735741612	1.0090926878728803	2.313713201604608	0.0206834592558705	0.1416988868793473	0.8486335613549102	FALSE
ENSNFUG00015012822	ENSNFUG00015012822	257.63745648785874	0.643173758707931	0.2780834927863262	2.312880035645024	0.02072923576250144	0.14188835720128284	0.8480532395720211	FALSE
ENSNFUG00015018922	oaz1b	1321.4340240929334	0.4321446610732986	0.18695176860862808	2.3115302106500346	0.02080358645160597	0.14221081074578837	0.8470673876514011	FALSE
ENSNFUG00015012139	abcb8	98.83074981453755	0.6878351192697643	0.29763073856964417	2.311035219599182	0.0208309096057641	0.14226178543975782	0.8469117450422963	FALSE
ENSNFUG00015014149	SLC5A6	72.8153501871465	0.7375117823309385	0.31934349900646253	2.309462333272717	0.02091793953075673	0.14274329019223583	0.8454442970994468	FALSE
ENSNFUG00015011148	ENSNFUG00015011148	85.13123143265206	0.8338461532763902	0.3611391454116496	2.3089331740150154	0.02094728977905049	0.1427964111082262	0.8452827075141854	FALSE
ENSNFUG00015017910	ENSNFUG00015017910	6.792336738362361	2.5359081072477268	1.0983121088320078	2.308913911496906	0.02094835886691844	0.1427964111082262	0.8452827075141854	FALSE
ENSNFUG00015004033	mrps9	336.8494598893129	0.4750327309764747	0.20583137115488173	2.3078733251940844	0.02100618309622778	0.14297167903955815	0.8447499824997377	FALSE
ENSNFUG00015007228	PSMB11	28.126130784130197	1.367776888117359	0.5929082809168458	2.306894560491368	0.02106069885214207	0.1430672665799669	0.8444597203272657	FALSE
ENSNFUG00015002274	PRPS1A	248.48525669161427	0.5008941400083549	0.21731514131629753	2.304920572834426	0.02117102218705257	0.14349025071576152	0.8431776055793496	FALSE
ENSNFUG00015016357	ydjc	22.946238590120128	1.4465623052963992	0.6276564519643559	2.3047039519296586	0.02118315941860932	0.14349025071576152	0.8431776055793496	FALSE
ENSNFUG00015000412	dennd1a	134.0245144953066	0.7120549447085093	0.309016013651469	2.304265517811052	0.02120774335637063	0.14359466870044116	0.8428616840279859	FALSE
ENSNFUG00015022988	ENSNFUG00015022988	112.31064590387672	0.6214554163538456	0.2697993082363153	2.3033988501168325	0.02125641239336476	0.14372868237711062	0.8424565557689747	FALSE
ENSNFUG00015021556	tars1	573.0069745313195	0.435963151682058	0.18949269002509436	2.30068585560912	0.02140939416228884	0.14446122964816346	0.8402486927628706	FALSE
ENSNFUG00015022310	mrpl24	646.5766110537965	0.41933168651500285	0.18236907951271564	2.299357367133967	0.02148465473135908	0.14483446721432466	0.8391280739142862	FALSE
ENSNFUG00015003056	WIPI2	136.00248976244174	0.7492965460016169	0.32594388092345955	2.298851396991165	0.02151337910087391	0.14483446721432466	0.8391280739142862	FALSE
ENSNFUG00015010739	PFKPB	233.2433548813631	0.6452065880418351	0.2806796923513797	2.2987291408104737	0.02152032470517422	0.14483446721432466	0.8391280739142862	FALSE
ENSNFUG00015015424	JOSD2	29.90043073394572	1.5780650012916215	0.6866615350511491	2.2981700892479324	0.02155211036045766	0.14498608262677298	0.8386736841683515	FALSE
ENSNFUG00015021097	CRY-DASH	133.81164685623153	0.6756707873044213	0.29403891283980693	2.2978958151451483	0.02156771953600649	0.14502879160729823	0.8385457715931577	FALSE
ENSNFUG00015018440	GRIK1A	10.855649231528568	2.009774164146957	0.8755981858860429	2.295315587152809	0.02171504497388714	0.14576561836542984	0.8363449006751458	FALSE
ENSNFUG00015016372	Nfu_g_1_016703	58.422053303209736	0.8447216406910188	0.36804442764156	2.2951621523086794	0.02172383329703807	0.14576561836542984	0.8363449006751458	FALSE
ENSNFUG00015018464	PPAP2B	69.60426852142294	0.9137887521193996	0.39856925798588766	2.292672437249926	0.02186687053750236	0.14647436248409942	0.83423838354226	FALSE
ENSNFUG00015018984	EXT2	276.8866873218694	0.4844660861580516	0.21158961147100291	2.2896496798210944	0.02204163261937605	0.14730046531546545	0.8317958812387011	FALSE
ENSNFUG00015013844	ATP6V1C1	92.41075767696115	0.7318921819240061	0.31974270821922235	2.289003511605354	0.02207914835478934	0.1473644134539573	0.8316073801575612	FALSE
ENSNFUG00015006600	psma8	1480.6401412542048	0.6336941384336143	0.2769432913378541	2.288172915734383	0.0221274533088208	0.1474799613060178	0.8312669850107621	FALSE
ENSNFUG00015013349	IMP4	168.8490051047988	0.7300120791186554	0.31906575999801606	2.2879674682836373	0.02213941568421224	0.1474799613060178	0.8312669850107621	FALSE
ENSNFUG00015021430	mrs2	135.71055429698103	0.744965811659688	0.32590074342401154	2.285867174873099	0.0222620303133147	0.14798202747742847	0.8297910267762806	FALSE
ENSNFUG00015003271	ptpa	317.55527646158754	0.4786255017036349	0.209496525939994	2.284646485454023	0.02233356486657362	0.14839455213212116	0.8285820426040763	FALSE
ENSNFUG00015002781	TTC13	199.0021817419229	0.5425378611839774	0.23757333172377232	2.2836648257085894	0.02239123676605307	0.1486241924564965	0.8279104920882411	FALSE
ENSNFUG00015002924	ATF4B2	1624.766506443157	0.6286720587456465	0.2753182539424465	2.283437620801802	0.02240460334984065	0.1486241924564965	0.8279104920882411	FALSE
ENSNFUG00015025377	RPF1	193.15232759770024	0.8099298700004518	0.35470152606213784	2.2834124199921413	0.02240608635398686	0.1486241924564965	0.8279104920882411	FALSE
ENSNFUG00015020607	LRRC42	29.89428617044334	1.0813163059588595	0.4737166977427867	2.2826223164841455	0.02245262525597522	0.14873206701552946	0.8275953863772384	FALSE
ENSNFUG00015003314	tmem145	31.052322016407924	0.9520080849389904	0.4171920350753841	2.2819421391085957	0.02249275654300924	0.1488208957414735	0.8273360858056656	FALSE
ENSNFUG00015010866	C8H17ORF59	218.56261517111955	0.7140608684930996	0.31302451456674146	2.281165963890829	0.02253862797831047	0.14900786094514254	0.8267908196746784	FALSE
ENSNFUG00015022529	ENSNFUG00015022529	10.195088283298322	1.994277147219702	0.8742450573434941	2.2811420327380167	0.02254004358463972	0.14900786094514254	0.8267908196746784	FALSE
ENSNFUG00015003605	MAPRE3	107.39340091382908	0.6585146464307976	0.28874543802356684	2.280606235507177	0.02257175799232028	0.14915455777119324	0.8263634712014436	FALSE
ENSNFUG00015019881	HCFC2	196.17165910100437	0.6694356676444003	0.2935991743742314	2.2801006476643395	0.02260171983257052	0.1492266164830889	0.8261537079572581	FALSE
ENSNFUG00015006035	Nfu_g_1_001734	9.909757342321498	2.0939027355441113	0.9185614439135674	2.2795456410873896	0.02263465008890069	0.14929103251931486	0.8259662783053985	FALSE
ENSNFUG00015008527	ENTPD4	189.4799510445388	0.5701269009193705	0.2502269050130885	2.278439646166543	0.02270039654144869	0.1495628566409878	0.8251762484417964	FALSE
ENSNFUG00015020572	USP31	40.25981118240022	0.883029602815737	0.3876746775263779	2.277759301819899	0.02274092235665593	0.14964100211243214	0.8249493920907648	FALSE
ENSNFUG00015003892	znf236	59.262533742303425	0.7683256625823196	0.33775950379913433	2.2747714096573373	0.02291964617022055	0.1505640011207316	0.8222788527268182	FALSE
ENSNFUG00015010032	mrpl28	418.0415217746541	0.5667829303015768	0.2493215777337953	2.2733007525996816	0.02300806222179236	0.15101813179190707	0.8209709065847749	FALSE
ENSNFUG00015014412	ENSNFUG00015014412	15.720585044815529	1.6634245538623753	0.7329623021124704	2.2694544440665227	0.02324070456319825	0.15228982182604509	0.8173291214341196	FALSE
ENSNFUG00015012726	ETFB	829.3303724382017	0.4450800385224465	0.19622707000066067	2.2681887800747775	0.02331770301603336	0.15273046714098645	0.8160743199090609	FALSE
ENSNFUG00015024654	ENSNFUG00015024654	5792.319432516936	0.5331462906948116	0.23510671179761855	2.2676778838783105	0.02334884678913471	0.1528705223932436	0.8156762503375715	FALSE
ENSNFUG00015015976	DDX47	193.03171311474975	0.6982694022084248	0.3080699828793078	2.2665934398483247	0.02341507321168253	0.1531760491095071	0.8148091364837867	FALSE
ENSNFUG00015023787	GMPPAA	122.88360255237036	0.7656189563982887	0.33784158232749256	2.266206993004558	0.02343871268773892	0.1532027042582134	0.8147335686847836	FALSE
ENSNFUG00015004599	ARSB	73.82142887125859	0.8227718557484734	0.3630922466933729	2.2660132879215524	0.02345056968146299	0.15321625856545348	0.814695147036267	FALSE
ENSNFUG00015022268	AADAT	124.0318042111992	0.7056960020551704	0.3115544751395769	2.265080614679078	0.02350773298922996	0.15340444554176402	0.8141620546876754	FALSE
ENSNFUG00015001969	CABZ01003022.1	92.10549460334433	0.6140209988119351	0.2710994203132092	2.264929220809614	0.0235170232800825	0.15340444554176402	0.8141620546876754	FALSE
ENSNFUG00015015875	esyt2b	530.9644642125396	0.5356595133834653	0.23656501291325385	2.2643226349785146	0.02355427840999404	0.1535095939154876	0.8138644771616903	FALSE
ENSNFUG00015022348	lonp2	254.8238377024536	0.4857826388542991	0.2145585082079229	2.264103357688991	0.02356775852315741	0.15353355500464566	0.8137966940578533	FALSE
ENSNFUG00015020612	NPC1	248.1506771886095	0.5576542547727896	0.24632836986135684	2.2638653237004696	0.02358239928553322	0.15356505414167806	0.8137076027950573	FALSE
ENSNFUG00015006659	phkg2	69.4421719071449	0.8156396681242065	0.3603943088389884	2.2631868709353173	0.02362417221001957	0.15370279906798995	0.8133182235300944	FALSE
ENSNFUG00015011846	abat	200.42749205512385	0.7645105900139878	0.33782405033183244	2.2630437035582176	0.0236329953486827	0.15370279906798995	0.8133182235300944	FALSE
ENSNFUG00015016890	ENSNFUG00015016890	153.3803531368373	0.5480041232096435	0.2427379358958143	2.2575957119650747	0.02397087624074718	0.15519135709232806	0.8091324691063696	FALSE
ENSNFUG00015014203	DBT	762.2742935256965	0.4278501668201505	0.18979985118951853	2.2542176094381365	0.0241824815115683	0.1559809896839667	0.8069283284304113	FALSE
ENSNFUG00015012305	RACGAP1	41.25601960364256	1.7324424859037069	0.7687818001677532	2.2534905034506236	0.02422823883883631	0.15614750965226973	0.8064649378052321	FALSE
ENSNFUG00015018013	tdrkh	55.16230007074683	0.8565333418350229	0.3801840275101026	2.2529440477671363	0.02426267708883922	0.15630513611201607	0.8060267510373798	FALSE
ENSNFUG00015022320	ENSNFUG00015022320	129.75885696597115	0.5912355074294682	0.2625271576527512	2.2520927461969658	0.02431641160979562	0.15640460267225129	0.8057504706767563	FALSE
ENSNFUG00015000320	Nfu_g_1_004363	86.64553637244823	0.7065427533940208	0.3137314434385692	2.252062291398493	0.02431833583931746	0.15640460267225129	0.8057504706767563	FALSE
ENSNFUG00015012281	ARL2	207.09487940300517	0.6187755727690404	0.27477828580102787	2.251908555893341	0.02432805134471644	0.15640460267225129	0.8057504706767563	FALSE
ENSNFUG00015018027	fasn	150.60594880920476	0.796660846370421	0.3538826239488784	2.2512008006516475	0.02437282222022542	0.15662813655763247	0.8051302189441139	FALSE
ENSNFUG00015015216	MAGT1	101.61186004896342	0.7887259200333963	0.35104756859611913	2.2467779030278	0.02465422463723219	0.15811212614401857	0.8010348213044565	FALSE
ENSNFUG00015020182	DYRK3	1192.2059542184177	0.5679412737617079	0.2529653743465689	2.2451344387695293	0.02475950334436716	0.15834513800810376	0.8003952671115745	FALSE
ENSNFUG00015016579	EIF3E	222.07749279791207	0.5080868498994822	0.22632842937651437	2.244909538316291	0.02477394049321273	0.15834513800810376	0.8003952671115745	FALSE
ENSNFUG00015000609	elob	322.8942710473198	0.46236425993550045	0.20597238579992472	2.244787611406448	0.02478177045675146	0.15834513800810376	0.8003952671115745	FALSE
ENSNFUG00015022520	UHRF1BP1	47.90756483250369	0.8949214175758172	0.39869100234870486	2.2446491450867936	0.02479066515563688	0.15834513800810376	0.8003952671115745	FALSE
ENSNFUG00015002384	CHAC1	8210.81624282428	1.3013029058097745	0.5797802125256568	2.244476230295956	0.02480177661285221	0.15834513800810376	0.8003952671115745	FALSE
ENSNFUG00015024928	VDAC1	396.1142577044164	0.48330305042989863	0.2155331024608355	2.2423611264896977	0.02493804207177237	0.15915023507988063	0.7981927155486673	FALSE
ENSNFUG00015004858	GPM6AA	168.3676751334485	0.6155896538028137	0.27461566840905777	2.241640680479503	0.02498460455740845	0.15938244072243335	0.7975595268383585	FALSE
ENSNFUG00015014520	MARCH6	399.850942435902	0.4578124161779747	0.204417601256324	2.239593916396235	0.02511729802843417	0.15974772181019806	0.7965653266738797	FALSE
ENSNFUG00015004934	szrd1	133.37603481621755	0.6717737441715765	0.2999804127878516	2.239392025394205	0.02513041979247342	0.15974772181019806	0.7965653266738797	FALSE
ENSNFUG00015004079	nob1	136.22387988793022	0.8629469623990507	0.385397624725661	2.239108149702078	0.02514888013201184	0.15974772181019806	0.7965653266738797	FALSE
ENSNFUG00015015282	MRPL53	118.59469919912436	0.542519139325376	0.2424055277367004	2.2380642239918616	0.02521686725902604	0.15995194740526805	0.7960104680386834	FALSE
ENSNFUG00015023429	UQCRC2A	1029.4301021566798	0.4716894971456427	0.21084286516458745	2.237161294395398	0.02527580006644039	0.16018367298422637	0.7953817522605962	FALSE
ENSNFUG00015010212	SLC25A15A	42.20878332900835	1.351201512329257	0.6040146008420628	2.2370345194396513	0.0252840840059388	0.16018367298422637	0.7953817522605962	FALSE
ENSNFUG00015017609	TMED7	261.8241378129422	0.5011694252737245	0.22409849372446333	2.2363801601001803	0.02532687961503773	0.16034261077917977	0.7949510492794797	FALSE
ENSNFUG00015005499	RNASEKB	632.9934956034352	0.4324248430439861	0.1933899741884449	2.2360251344912982	0.02535012478700268	0.16034261077917977	0.7949510492794797	FALSE
ENSNFUG00015005464	snap91b	37.08198267749908	0.9498713977775932	0.4250130911696183	2.234922682413351	0.02542242515302955	0.1606701373372057	0.7940648350900423	FALSE
ENSNFUG00015011128	RAB8B	49.72168147522629	1.1358149034587226	0.5085106879912608	2.233610679739032	0.02550870060782567	0.16108538718514429	0.792943854693743	FALSE
ENSNFUG00015003687	AKT1S1	799.4690969481297	0.5448574371046875	0.2439945749002332	2.233071933371772	0.02554420111199342	0.16124455204148688	0.7925149499223981	FALSE
ENSNFUG00015001491	SLITRK1	10.031652002208997	2.365058482717524	1.0594048267422571	2.2324407280550553	0.02558584853483007	0.1614423746591353	0.7919824630139157	FALSE
ENSNFUG00015019399	rpn2	334.7961096407892	0.5067392971506907	0.2270192582392603	2.2321423348878517	0.02560555719006629	0.1615016637751221	0.7918229992484651	FALSE
ENSNFUG00015024964	CT573103.1	89.01562539734455	0.7723514001690002	0.3462538382101239	2.2305930359111263	0.0257080985271718	0.1620329019281128	0.7903967899328563	FALSE
ENSNFUG00015011300	ATP6V0A1B	93.92266842176296	0.6631334424095892	0.2974650101159266	2.2292821671737326	0.02579513640777498	0.16229359470655003	0.7896986202753968	FALSE
ENSNFUG00015010977	C1ORF51	7.089813244569115	2.566038468184641	1.152633871283802	2.226238992375429	0.02599817745610726	0.16304333539980306	0.7876969488251809	FALSE
ENSNFUG00015007419	LMLN	78.64633422656459	0.680964242823271	0.30588382464213665	2.226218544311563	0.02599954641372111	0.16304333539980306	0.7876969488251809	FALSE
ENSNFUG00015007425	DDX20	109.36421285066211	0.7851159710492783	0.35275745242186624	2.225653818676381	0.02603737831778988	0.16304333539980306	0.7876969488251809	FALSE
ENSNFUG00015014255	NAA20	1135.9405394803548	0.33736290054260737	0.1516189743180049	2.225070457441719	0.02607650861331545	0.16322310207559287	0.787218372580379	FALSE
ENSNFUG00015001777	CSRP2BP	182.66383095780907	0.6005619575176541	0.27002258405285884	2.2241175108526843	0.02614053904443642	0.16345262924288545	0.78660808911547	FALSE
ENSNFUG00015003410	NDUFS8	1062.0907272092054	0.4230111891776357	0.19020041639529317	2.224028722936612	0.02614651180122514	0.16345262924288545	0.78660808911547	FALSE
ENSNFUG00015010232	CDIP1	47.4125210051873	0.9008742641786645	0.4050869077364009	2.2239036783802537	0.02615492554004667	0.16345262924288545	0.78660808911547	FALSE
ENSNFUG00015000007	ND1	39527.78592205021	0.5301295578764269	0.2384232332712062	2.2234811205391423	0.0261833750538941	0.1634550526647067	0.7866016501188813	FALSE
ENSNFUG00015015622	KIAA0391	35.48539020666171	0.9397625002967948	0.4226628598524944	2.223432881291637	0.02618662455371618	0.1634550526647067	0.7866016501188813	FALSE
ENSNFUG00015007140	renbp	67.80348210970989	0.9119916857344192	0.4102257108571857	2.2231460915230548	0.02620595052829855	0.1634618955757752	0.7865834691188833	FALSE
ENSNFUG00015000036	CYTB	140044.8297437342	0.48924893202434055	0.22007441163385744	2.223106850051766	0.02620859586174391	0.1634618955757752	0.7865834691188833	FALSE
ENSNFUG00015010386	EAPP	169.37476747805962	0.5774957544012431	0.25999059061368485	2.2212179026868446	0.02633620620434228	0.16406178415521264	0.7849925698510571	FALSE
ENSNFUG00015008972	uqcr10	1785.9865188532583	0.5336811743026906	0.240285738146948	2.2210272587061124	0.02634911518969067	0.16407693558081338	0.7849524637609173	FALSE
ENSNFUG00015023202	NUDT4A	213.72776377043417	0.7295549935586807	0.3285996534204303	2.220194044530059	0.02640559841242261	0.1643633055393285	0.7841951331496746	FALSE
ENSNFUG00015021847	ENSNFUG00015021847	2152.2637330059183	0.6402917586785328	0.2884766943728698	2.219561479898703	0.02644854952158495	0.16443459073344263	0.7840068182773401	FALSE
ENSNFUG00015008436	Nfu_g_1_006903	5.83461944787292	6.5530951349681645	2.9535037608651837	2.218752933989336	0.02650353762501067	0.16458636626470716	0.7836061430073334	FALSE
ENSNFUG00015015661	EXOSC8	81.34060154882239	0.807033135881328	0.3637350566535799	2.2187389450611676	0.02650448986141315	0.16458636626470716	0.7836061430073334	FALSE
ENSNFUG00015001763	setb	592.1442467599728	0.5220624561579239	0.23541762587153875	2.2176013976234716	0.0265820225206915	0.16493702642494043	0.7826818394011219	FALSE
ENSNFUG00015002463	SYBL1	100.44516714595254	0.8837202934008197	0.3985536007026532	2.2173185534964777	0.02660133092092935	0.16499146279313845	0.7825385270452001	FALSE
ENSNFUG00015023533	pdha1a	1780.3706047577118	0.45118347630299865	0.2036730259874567	2.21523431546986	0.02674398566744591	0.16571728063684665	0.7806322019372346	FALSE
ENSNFUG00015021241	ALG11	84.13805793381657	0.6612668083397151	0.2988167568804146	2.212950890850983	0.02690103156257433	0.16645478281370074	0.7787037215661535	FALSE
ENSNFUG00015024086	USP12A	82.85459379991998	0.7593195394849381	0.3432388453387948	2.212219129030835	0.02695152773803007	0.16664442560697404	0.7782092092679078	FALSE
ENSNFUG00015020781	dpm3	5.94487200570035	2.441075918632536	1.103852721761102	2.2114145035018886	0.02700714640744535	0.166864163470661	0.7776369244236857	FALSE
ENSNFUG00015021878	ENSNFUG00015021878	129.83868909863415	0.5769248444893025	0.26088953114237934	2.2113759872351806	0.02700981127629944	0.166864163470661	0.7776369244236857	FALSE
ENSNFUG00015017282	GCAT	413.52243396068826	0.5025305198806973	0.2273188641895129	2.210685512935451	0.02705762243166177	0.16704301565067295	0.7771716782286903	FALSE
ENSNFUG00015002636	pex3	71.8642628348893	0.805073411409897	0.364352881315032	2.2095980372220603	0.02713307165836259	0.16742751585564086	0.7761731664009638	FALSE
ENSNFUG00015000701	TMED9	303.3482420749386	0.4588774219982232	0.20771918688350308	2.2091239084985412	0.02716602358012834	0.16749090990619567	0.7760087580880582	FALSE
ENSNFUG00015001556	sdhaf4	369.2184590955765	0.5380917474141369	0.2436219474633037	2.208716222068574	0.0271943853773603	0.16749090990619567	0.7760087580880582	FALSE
ENSNFUG00015013087	TCEB1A	1114.7905261931178	0.37907418690096384	0.171641133945203	2.2085276308066373	0.02720751387531841	0.16749090990619567	0.7760087580880582	FALSE
ENSNFUG00015017833	eif2b3	259.6191180216884	0.4829335017577037	0.21871248456202935	2.2080746909568316	0.02723906694899689	0.16749927771270703	0.775987061379745	FALSE
ENSNFUG00015010450	ephb3a	10.893360617869506	2.023013042928236	0.916199947100476	2.208047543912792	0.02724095909164579	0.16749927771270703	0.775987061379745	FALSE
ENSNFUG00015018284	pabpc4	9485.827484535735	0.5947663607975087	0.2694474210444385	2.2073559230667756	0.02728920317269082	0.16766426476559865	0.7755594911737848	FALSE
ENSNFUG00015003497	DHX29	170.6554647665616	0.7840706527868	0.35558103665861696	2.2050406853939277	0.02745123967941916	0.16839555997625674	0.7736693635681513	FALSE
ENSNFUG00015021569	PITHD1	191.25073992201965	0.5375604356244235	0.24385971502389145	2.2043839244696795	0.0274973552479525	0.16861240428276592	0.7731104788607668	FALSE
ENSNFUG00015016187	dnajb12a	230.26348204160615	0.5114176245779963	0.23210589683073832	2.203380575681557	0.02756793609330831	0.16891292924777057	0.7723371065802306	FALSE
ENSNFUG00015006744	TRMT2B	55.20390757162494	0.781363519523958	0.354757949089676	2.2025257546137302	0.02762819194013259	0.1692159225555012	0.7715587739646024	FALSE
ENSNFUG00015003530	CCDC25	290.15427781283535	0.5516664524050346	0.25064534405949634	2.200984241199725	0.02773713947579137	0.16960648999770608	0.7705575334692562	FALSE
ENSNFUG00015012268	VIML	46.96358924259196	1.069515433924186	0.4859539564053646	2.2008575500351233	0.0277461099147004	0.16960648999770608	0.7705575334692562	FALSE
ENSNFUG00015025133	ENSNFUG00015025133	1658.3802814741405	0.35157358627358537	0.15981871818326296	2.1998273435683453	0.02781914718697516	0.16991646183954492	0.7697645437928335	FALSE
ENSNFUG00015012713	WWP1	533.0544585583065	0.39880547106116737	0.18129438652125937	2.199767343675595	0.02782340602877843	0.16991646183954492	0.7697645437928335	FALSE
ENSNFUG00015008543	SPAG9A	177.02358431001707	0.9211288780893664	0.418755213030535	2.1996833697260723	0.02782936751283013	0.16991646183954492	0.7697645437928335	FALSE
ENSNFUG00015014606	IMMT	1277.9617700014312	0.3651490569124808	0.1660655619915197	2.1988246842601087	0.02789039060297492	0.17022268403475851	0.7689825659043082	FALSE
ENSNFUG00015017986	SLC1A1	17.449917757770024	2.089299830356386	0.9504218666586116	2.1982867857425417	0.02792867547940511	0.1703899441694443	0.7685560393849706	FALSE
ENSNFUG00015005878	prex1	300.67743977376125	0.4369390480912301	0.1988084995150403	2.1977885711982585	0.02796417625929816	0.17042153849060415	0.7684755183927118	FALSE
ENSNFUG00015015174	krr1	26.874074845529	1.3170680258889629	0.599278553694584	2.1977559813698795	0.027966499835314	0.17042153849060415	0.7684755183927118	FALSE
ENSNFUG00015005061	MRPL1	365.7709444589568	0.4910412167089605	0.223510041094106	2.196953722102417	0.02802375148225563	0.17051181975563368	0.7682455106496167	FALSE
ENSNFUG00015017217	farsb	334.1585495276993	0.6288518289687252	0.28632286867613316	2.196303186945346	0.02807024978323802	0.17070440025686934	0.767755283907838	FALSE
ENSNFUG00015023523	RSPRY1	71.09796970583304	0.7008726396718116	0.31940021427401577	2.194339916974908	0.02821098181762279	0.17124503342860098	0.7663820153732364	FALSE
ENSNFUG00015021896	MRPS25	198.66783913205884	0.607230260063997	0.2769893165967018	2.192251555131739	0.0283613476906093	0.1719578266289711	0.7645780525583443	FALSE
ENSNFUG00015014506	SF3A3	361.3828201322776	0.4882436904879068	0.2228453877622374	2.190952639364623	0.02845521988364401	0.17226891189886465	0.7637930894060104	FALSE
ENSNFUG00015019886	mtch2	433.2009723914184	0.5225099993107968	0.23848745936353535	2.190932809235538	0.02845665507198537	0.17226891189886465	0.7637930894060104	FALSE
ENSNFUG00015023079	ELOB	493.9369779483056	0.43974075782707817	0.2008611710128388	2.1892770793364065	0.0285767072499662	0.1727952943018227	0.7624680887470499	FALSE
ENSNFUG00015017494	hoxc8a	28.638548045765265	1.4160405613919476	0.6468858918501381	2.18901135305637	0.02859601485797177	0.1728126060589465	0.7624245804789266	FALSE
ENSNFUG00015015434	ENSNFUG00015015434	48.10708082140368	1.5348360478032734	0.7012769225816443	2.18863048017181	0.02862370858290704	0.1728126060589465	0.7624245804789266	FALSE
ENSNFUG00015021886	ENPP2	107.47366750093296	0.7168970087981095	0.3277961826302427	2.1870206145956748	0.02874101913441227	0.17345398869519485	0.7608157088032093	FALSE
ENSNFUG00015008609	ENOPH1	44.34885234434288	0.9983514263703912	0.45654617761857647	2.1867479683609754	0.02876092774474474	0.1735072763522525	0.7606823075395699	FALSE
ENSNFUG00015007257	psap	2532.9897721143566	0.5015023781022816	0.22939835011277496	2.186163840567018	0.02880362069359045	0.1736266594497703	0.7603835904325328	FALSE
ENSNFUG00015010147	CD151L	51.27639436317511	0.9210834546496705	0.4213980918527249	2.185779842049169	0.02883171623564155	0.173666733833224	0.7602833634543439	FALSE
ENSNFUG00015003870	ENSNFUG00015003870	1289.8891134770497	0.44395508696977487	0.2032701080271522	2.1840647957469117	0.02895748709787856	0.17425937367710714	0.7588038512399967	FALSE
ENSNFUG00015011351	SI	98.47852425665292	0.702013113761389	0.321437054766767	2.1839831573580275	0.02896348570854414	0.17425937367710714	0.7588038512399967	FALSE
ENSNFUG00015003781	UBTD1A	77.79273620623054	0.8939510563290849	0.4097540880045072	2.1816769679653607	0.02913338192653974	0.17501261770293017	0.7569306393067545	FALSE
ENSNFUG00015007964	TPP2	400.67100204209424	0.4791258384215211	0.2196903676954344	2.180914181388929	0.02918976459543705	0.1752840886998235	0.7562575049187041	FALSE
ENSNFUG00015001886	MTIF3	113.97351672864386	0.7434918684513253	0.3411643340051722	2.1792778269725392	0.02931103537609065	0.17560831102714453	0.7554549340573962	FALSE
ENSNFUG00015016395	rbpja	29.634479475934352	1.0855579696886255	0.4981968440256226	2.178973999347123	0.02933359979560726	0.17567629307801347	0.755286841123152	FALSE
ENSNFUG00015006556	TMEM138	56.07821302492167	1.0134367212044506	0.46517384761454617	2.178619297712987	0.02935996139065704	0.17576695540484705	0.7550627699577291	FALSE
ENSNFUG00015012799	CCT7	1883.3015432273185	0.4469973601435781	0.20519829507725548	2.178367807467831	0.02937866461212461	0.1758117181851294	0.7549521817449811	FALSE
ENSNFUG00015022777	EDIL3B	32.448507995649145	1.1138259344214954	0.5114283958145753	2.1778726866494265	0.02941551649049119	0.17589782503153212	0.7547395305405132	FALSE
ENSNFUG00015006339	CPSF3L	96.8321780733392	0.7167098870515439	0.3291383218085003	2.177534001855126	0.02944074772273736	0.17598150766633197	0.7545329659382036	FALSE
ENSNFUG00015012244	mrpl41	342.66866378337016	0.4308509197232788	0.1979551838632174	2.176507385737305	0.02951734201888571	0.17632493491537982	0.7536862677890269	FALSE
ENSNFUG00015005166	SI	96.66175456568698	0.7913927402612325	0.3636394642727825	2.176311478854157	0.02953197779726973	0.17632493491537982	0.7536862677890269	FALSE
ENSNFUG00015019705	KIF5B	622.5105570962118	0.4608679281097111	0.21197812857729403	2.1741296198945537	0.02969540206594413	0.177215628040011	0.751497981815434	FALSE
ENSNFUG00015013265	FAM160B1	411.1298404297732	0.5377541039031093	0.24738075899215264	2.1737911472741818	0.02972082368597676	0.177215628040011	0.751497981815434	FALSE
ENSNFUG00015025147	rbm4.3	81.90000317492972	0.7282489955923128	0.3350347937149635	2.173651839312794	0.02973129210609187	0.177215628040011	0.751497981815434	FALSE
ENSNFUG00015000241	Nfu_g_1_015927	377.9981839502868	0.480382517352096	0.22101927222643347	2.1734870109424023	0.02974368237478556	0.177215628040011	0.751497981815434	FALSE
ENSNFUG00015004751	ATCAYB	9.066893796905648	2.840686340420094	1.307103717736856	2.1732677383387085	0.02976017213788215	0.177215628040011	0.751497981815434	FALSE
ENSNFUG00015005307	ENSNFUG00015005307	541.8800100373405	0.3637712089824357	0.16738464173283954	2.1732651527435007	0.02976036662698607	0.177215628040011	0.751497981815434	FALSE
ENSNFUG00015002539	six2a	143.21401842399914	0.6908628193640902	0.3179375565298993	2.1729512766734764	0.02978398458210223	0.1772888569138362	0.7513185601289933	FALSE
ENSNFUG00015013433	GFOD1	10.939919326446748	1.9150630983447148	0.8815228738381923	2.1724485605307544	0.02982184559505356	0.1774467795836375	0.750931878095746	FALSE
ENSNFUG00015011109	UBAP2L	370.34940446971615	0.6624735670787304	0.30496782332486944	2.172273651220657	0.02983502822271475	0.17745779604858933	0.7509049165389293	FALSE
ENSNFUG00015013017	Nfu_g_1_018982	183.44338136276016	0.5916181882645767	0.2726634721132785	2.1697742777176545	0.03002394988944267	0.17824301714122884	0.7489874750886323	FALSE
ENSNFUG00015013763	stx1b	30.647585872909875	1.12318030030327	0.5178184736824526	2.169061857364421	0.03007798799579086	0.17849616142557054	0.7483711189894251	FALSE
ENSNFUG00015015167	znrf3	43.36893942585576	0.807394149999962	0.3724059104183692	2.1680487001211044	0.03015498138200373	0.17881755525314671	0.7475898469757233	FALSE
ENSNFUG00015005809	PBDC1	286.55905058547904	0.6235182589328124	0.2877698795115464	2.1667252319497687	0.03025581146559741	0.1792118999102576	0.746633155980964	FALSE
ENSNFUG00015009251	PODXL2	31.39339067386344	1.3888619721875597	0.6414573421636419	2.1651665370341147	0.03037493396749566	0.17978149692552894	0.7452550078010515	FALSE
ENSNFUG00015021397	PQBP1L	242.0430791171909	0.4884197335090825	0.22565675698160592	2.164436554181692	0.03043086094727176	0.17988912505357016	0.7449950905287213	FALSE
ENSNFUG00015013239	TMCO6	15.890502129986132	1.3642164199222215	0.6306275442559934	2.1632680531449147	0.03052056872755886	0.18023477633570864	0.7441614080654716	FALSE
ENSNFUG00015008772	ASPA	64.13651969950573	1.0309192272394607	0.47737729988501143	2.1595480712798536	0.0308076721279546	0.18165027017171628	0.7407639518667866	FALSE
ENSNFUG00015002127	EFHA2	206.84176328702748	0.6389641659030797	0.29590762132893766	2.159336630241073	0.03082406028928766	0.18165027017171628	0.7407639518667866	FALSE
ENSNFUG00015014467	Nfu_g_1_010632	335.274016793383	0.8665191858920038	0.40149330349689033	2.1582406937920826	0.03090912302642772	0.18191197884888555	0.7401387018343709	FALSE
ENSNFUG00015024807	ENSNFUG00015024807	302.6057350318047	0.4334679405904888	0.2009223712858918	2.157390129413258	0.03097527966133884	0.1822328530338947	0.7393733254686985	FALSE
ENSNFUG00015018577	nhsa	93.735944516857	0.8354227273299334	0.3872960999613429	2.157064652634817	0.03100062727964233	0.1822488428347711	0.7393352204973347	FALSE
ENSNFUG00015021466	ENSNFUG00015021466	9.1926048294417	2.4073023193000553	1.1161863783119237	2.1567207467096714	0.03102742947372607	0.1823341737290897	0.7391319266765507	FALSE
ENSNFUG00015007586	prkag2b	299.6264175009991	0.9070566827096042	0.4208278026888177	2.15541054301569	0.03112972206732978	0.18271237976973667	0.7382320258081783	FALSE
ENSNFUG00015001234	KIF7	86.43241143063689	0.7463290701112668	0.3464100329132915	2.1544672474832085	0.03120354781763781	0.1830257536973879	0.7374877960524988	FALSE
ENSNFUG00015010402	SERBP1	3222.2761255038936	0.4470914583896992	0.2076234665072693	2.1533763302909006	0.03128911427676443	0.18340752255928863	0.736582855476309	FALSE
ENSNFUG00015007081	GOSR1	210.54910974779975	0.7741063816323198	0.35958890265099397	2.152753813939703	0.03133803171772042	0.18353960909918457	0.736270197586717	FALSE
ENSNFUG00015025189	NDUFA8	2647.713534758088	0.3090286224387877	0.14358110605612506	2.152293090136735	0.03137427770977833	0.18361467624173963	0.7360926087771084	FALSE
ENSNFUG00015002650	GFER	49.40566477054355	0.8608452328991325	0.40014694326114897	2.151322776286502	0.03145073174207048	0.18381220804854476	0.7356256479441996	FALSE
ENSNFUG00015003594	RBX1	337.47387750932086	0.4634291334556443	0.21553531300902368	2.150130885681096	0.03154486317051087	0.18390639051771393	0.7354031793080952	FALSE
ENSNFUG00015022371	ALG3	104.06947932927508	0.6605410833852305	0.3072497925095166	2.14985038066306	0.03156705158787303	0.18390639051771393	0.7354031793080952	FALSE
ENSNFUG00015010655	cntnap5a	20.506701284997582	1.5469267993294984	0.7197374998746889	2.1492930403082076	0.03161117786809112	0.18402677344604812	0.7351189883273569	FALSE
ENSNFUG00015007037	lgmn	283.6285936128842	0.6046782624976779	0.2813543950924185	2.1491694213593315	0.03162097230977048	0.18402677344604812	0.7351189883273569	FALSE
ENSNFUG00015009972	ndufv1	3309.028076510338	0.4081758181448275	0.18994637497987404	2.1489002787659213	0.03164230572409329	0.18408252226783992	0.7349874436685081	FALSE
ENSNFUG00015016837	wash1	90.81572984643157	0.7765176311434102	0.3614253301491915	2.148487021711716	0.03167508630447197	0.1842048000795899	0.7346990569789252	FALSE
ENSNFUG00015021830	stimate	13.111200420650787	1.474082710870407	0.686176431237914	2.14825610989152	0.03169341548528694	0.18424297695437225	0.7346090577597844	FALSE
ENSNFUG00015007106	NDUFAF3	310.50541242735534	0.6461054067804839	0.30109753097013076	2.145834290632487	0.0318862017773131	0.18501135210906328	0.7328016229101414	FALSE
ENSNFUG00015011821	frrs1l	17.66500398383381	1.563346362200743	0.7286868270428447	2.1454297020094515	0.03191850642610806	0.18507061426852217	0.7326625335656344	FALSE
ENSNFUG00015000051	PTCD3	422.15287756704544	0.4913804478582357	0.22909738151531836	2.144854055546593	0.03196451765851937	0.1852688049778208	0.7321976997663858	FALSE
ENSNFUG00015022523	IDI1	316.67325137871507	0.4369186985137497	0.20373401669634625	2.144554481370441	0.03198848500917315	0.18533912827549415	0.7320328839718224	FALSE
ENSNFUG00015021853	fam162a	1364.385129024684	0.4504431338260497	0.2101102516233235	2.143841770431957	0.03204556718120385	0.1856011936482372	0.7314192350504769	FALSE
ENSNFUG00015019665	ENSNFUG00015019665	16.11223503152997	1.3906607183219768	0.6488358415740686	2.143316736246027	0.03208767384686933	0.1857077088380711	0.7311700680623282	FALSE
ENSNFUG00015005472	ETFA	1076.0192110148007	0.3514068629470789	0.1640803111414063	2.141675990876397	0.03221956402960866	0.18626452280092332	0.7298698558875063	FALSE
ENSNFUG00015002105	DOK7	133.83681069315503	0.5630425205866146	0.26307810535708565	2.1402104892855913	0.03233775986078036	0.18680990674278172	0.7286000963626708	FALSE
ENSNFUG00015002557	HSDL1	27.50931341420002	1.1458074466224135	0.5354401456518025	2.139935632259322	0.03235996898852172	0.18686927519514696	0.7284620988893056	FALSE
ENSNFUG00015019775	VAT1L	21.004505473283395	1.2939632649300692	0.6052020287172378	2.1380682871680095	0.03251120134500988	0.1874726881065899	0.7270619933686286	FALSE
ENSNFUG00015013930	EXOSC7	139.86115142831213	0.7058113292109045	0.3301947559838203	2.1375606862923333	0.03255241537601755	0.1875656281103057	0.7268467442602429	FALSE
ENSNFUG00015019160	WBP2	77.56703399981508	0.8442135816614678	0.3950642786985061	2.1369018339056938	0.03260597682081305	0.18773610404071808	0.7264521989937283	FALSE
ENSNFUG00015021276	NEK7	124.47168568536978	0.7705014706610338	0.3606422164943536	2.1364705390032928	0.03264107982898598	0.18786914781394687	0.7261445346109965	FALSE
ENSNFUG00015005427	FBXO3	125.58921271956868	0.819259094655458	0.3835095936112403	2.136215386272533	0.03266186189367222	0.18791969842645137	0.7260276931857143	FALSE
ENSNFUG00015019744	parla	83.55415564582059	1.020806423299922	0.47791707163493896	2.135948857837984	0.03268358260351321	0.1879756104126406	0.7258984962168651	FALSE
ENSNFUG00015001882	akap8l	422.9154834064032	0.4494958899103993	0.2104758630766285	2.1356172785795877	0.03271062189038334	0.18806205926038672	0.7256988127211286	FALSE
ENSNFUG00015015396	GLT8D1	109.75722231018987	1.1519848016826535	0.5394780605146602	2.135369139170672	0.03273086943949824	0.18810941148329616	0.7255894753001733	FALSE
ENSNFUG00015023270	PLXNA3	1090.8376466445852	1.1747292529841329	0.5505877835585137	2.133591205732389	0.03287625849513031	0.18880641154830796	0.7239832618770833	FALSE
ENSNFUG00015005855	TRAPPC2L	211.0611669389701	0.6185812366827875	0.28995372370334055	2.1333791778293376	0.0328936337490671	0.18883694946632695	0.7239130239188268	FALSE
ENSNFUG00015004359	fbxo32	1884.1823409388708	2.1712221264941096	1.0181524787028904	2.132511752326342	0.03296479939583451	0.1891068583656279	0.7232927202489071	FALSE
ENSNFUG00015022471	BMAL2	34.810604762195055	1.3611598057929617	0.6388890068726402	2.130510606929731	0.03312948105600922	0.1898429574892647	0.7216055090339584	FALSE
ENSNFUG00015019788	meis3	10.116320207254748	1.9225873379018144	0.9030487166926736	2.128996257193189	0.03325457006471218	0.19042041015848532	0.720286503723896	FALSE
ENSNFUG00015017773	GEMIN2	79.3921477490269	0.6324295589197756	0.29735648224244754	2.126839657741608	0.03343340797139781	0.19123469767715892	0.7184333063978915	FALSE
ENSNFUG00015016820	gtdc1	34.22103988439603	1.0298186273674197	0.4846517852199322	2.124862960940284	0.03359804937115732	0.19189844897339076	0.7169285354522298	FALSE
ENSNFUG00015015463	clcn1a	304.7420519427068	0.5180075871368365	0.2437845678173605	2.1248579915235632	0.03359846415203611	0.19189844897339076	0.7169285354522298	FALSE
ENSNFUG00015022221	abt1	324.07364162023	0.4776490924219978	0.22487869825179416	2.1240299598638708	0.03366763842633308	0.19198512596864825	0.7167324169212732	FALSE
ENSNFUG00015010336	kif13bb	216.72474791524544	0.6599583313996047	0.3107232255577428	2.1239427153055295	0.03367493397840986	0.19198512596864825	0.7167324169212732	FALSE
ENSNFUG00015004180	si:ch211-26b3.4	16.04409375203255	1.632041650985974	0.7684599106494547	2.1237824229590236	0.03368834144632061	0.19199167226740435	0.7167176086232719	FALSE
ENSNFUG00015019085	USB1	58.77552233362646	0.8403126760741075	0.39592858451598634	2.1223844625953707	0.03380546587359504	0.19251905492595345	0.7155262789365596	FALSE
ENSNFUG00015013311	PIGQ	157.24677301728897	0.5639467695779362	0.2658590863411522	2.1212243573810974	0.0339029264399512	0.19285582682725627	0.7147672350935285	FALSE
ENSNFUG00015012628	pdk2a	1558.4096948338713	1.4194268678038122	0.6692215823227771	2.1210117923531016	0.03392081006810122	0.19285582682725627	0.7147672350935285	FALSE
ENSNFUG00015001069	YRDC	42.40251375646015	0.8095948305781215	0.38171365216568126	2.120948061419402	0.0339261734824782	0.19285582682725627	0.7147672350935285	FALSE
ENSNFUG00015007105	cox16	24.67869984472331	1.0783463490455534	0.5086979096342005	2.119816749042632	0.03402150225637625	0.19325568872668292	0.7138677132117347	FALSE
ENSNFUG00015018755	FBXO46	548.0832841549365	0.4809581555397591	0.22698138054050457	2.1189321978501785	0.03409619739945858	0.1935413365251616	0.7132262641979085	FALSE
ENSNFUG00015023018	TCN2L	874.6150132145541	0.5214902290133508	0.24615644623907737	2.118531677642347	0.03413006505280874	0.19366338724349189	0.7129524764469598	FALSE
ENSNFUG00015021249	fap	140.63047040795368	0.8025398219520912	0.3789512076749222	2.117791962918188	0.03419269030474793	0.19387824868307657	0.7124709119465505	FALSE
ENSNFUG00015003627	ENSNFUG00015003627	140.95280026996622	0.6438817695430156	0.3042660367328044	2.1161802232578775	0.03432948255782214	0.19451303413098864	0.7110512917084373	FALSE
ENSNFUG00015017836	AL929252.1	9.891770084475512	2.064265541569748	0.9755392240752544	2.116025158831038	0.03434266787715481	0.19451736767599329	0.7110416161937528	FALSE
ENSNFUG00015014054	ENSNFUG00015014054	5.648634516116725	2.8401812246165843	1.342854432810146	2.115032839913283	0.0344271484720389	0.19491070131249696	0.7101643158675953	FALSE
ENSNFUG00015006642	si:ch211-1e14.1	18.891300943998928	1.350453639312991	0.6388433447996033	2.1139042150256886	0.03452344916472495	0.1951441022565309	0.7096445696512401	FALSE
ENSNFUG00015015620	OGFOD2	124.20957610440286	0.6684862525522055	0.3164268157405081	2.1126093595696087	0.03463421696445583	0.195461791668592	0.7089381246580362	FALSE
ENSNFUG00015015478	prkn	152.46305754861405	0.5846028504239476	0.2767982579321603	2.112017809617958	0.03468492175970462	0.19560697143634648	0.7086156710086284	FALSE
ENSNFUG00015010331	map2k5	7.948084215335368	2.33708914599011	1.1070753020987638	2.111048039423803	0.03476818292748698	0.1959191064935893	0.7079232085172162	FALSE
ENSNFUG00015014668	NUP54	210.79558305086425	0.4945936341629519	0.23430178272449767	2.110925612309646	0.03477870622727788	0.1959191064935893	0.7079232085172162	FALSE
ENSNFUG00015014923	exosc5	53.31842231047488	0.8185536986114826	0.38789287956162616	2.1102570883398637	0.03483621761868567	0.19603665257859731	0.707662721886074	FALSE
ENSNFUG00015000447	ADKA	150.25962695320032	0.6403876343732321	0.3035374436862408	2.1097483941229505	0.03488003365971907	0.1962127180836424	0.707272846015524	FALSE
ENSNFUG00015004380	SDR42E1	69.38910820794514	0.7100791081354965	0.3366230208048293	2.1094193333473568	0.03490840215152453	0.196301790339327	0.7070757394680287	FALSE
ENSNFUG00015009364	VPS35	714.5685462904913	0.37823766054001434	0.1794107088298719	2.108222318538868	0.03501176362461886	0.19667117292867856	0.7062592921166451	FALSE
ENSNFUG00015003027	eftud2	40.22098085154135	0.9286771413565132	0.4408288921257328	2.106661241912512	0.03514695408145262	0.19714772488167245	0.705208230394139	FALSE
ENSNFUG00015013839	ENSNFUG00015013839	5.71059524537183	2.6740284909282734	1.2698233192053052	2.1058272048443425	0.0352193647924435	0.19741248103595477	0.7046253933396789	FALSE
ENSNFUG00015024130	MRPL43	182.80694909799703	0.5352991013670522	0.2542237890759336	2.105621599429331	0.0352372349097818	0.19744198065191151	0.7045605009720082	FALSE
ENSNFUG00015016270	sp1	52.98262354977049	0.927361104228963	0.4404683740282252	2.1053977059645552	0.0352567033273514	0.1974804115914343	0.7044759762889332	FALSE
ENSNFUG00015015982	slc45a4b	41.377083725026786	0.9693786290179652	0.4604590681059876	2.1052438667465565	0.03527008557280234	0.1974847372740999	0.7044664634490404	FALSE
ENSNFUG00015021502	NOL10	361.3601993037537	0.4957929878317211	0.2356948923908303	2.1035372587098538	0.03541883189485828	0.19799325403570597	0.703349606632297	FALSE
ENSNFUG00015006057	C6H20ORF111	203.7004601338574	0.5639721929730324	0.26827856614917034	2.10218878484481	0.0355367418479881	0.1984810677893515	0.7022809123101329	FALSE
ENSNFUG00015015683	NAA35	256.0456590756903	0.5524242862212174	0.2629686141260632	2.100723267136334	0.03566526564553751	0.19905692276363615	0.7010227140067055	FALSE
ENSNFUG00015004389	slco1e1	7.077001566526298	2.4316683901327463	1.1577396278557222	2.100358605359738	0.03569730749481659	0.1991647782958043	0.7007874628213275	FALSE
ENSNFUG00015009139	flad1	151.27403091739444	0.6869144101295703	0.32722173588974124	2.099232217144124	0.03579643529874807	0.1995046168020262	0.700047049709343	FALSE
ENSNFUG00015012031	MED10	398.55360301092577	0.45079503228079554	0.21481357275027757	2.0985407323626064	0.03585740564635504	0.199773329714538	0.699462491740354	FALSE
ENSNFUG00015023290	ENSNFUG00015023290	14.528663690722922	2.1973521840353505	1.0475321933476052	2.097646447517053	0.03593638881291625	0.20011990455578693	0.6987097129188751	FALSE
ENSNFUG00015020843	sncb	14.811380218821563	1.3439478109522207	0.6407652101657578	2.0974107046238646	0.03595723429768686	0.20011990455578693	0.6987097129188751	FALSE
ENSNFUG00015014434	si:ch73-290k24.6	38.67917428589827	0.9110064892208658	0.43434983346742984	2.097402644196429	0.03595794722048301	0.20011990455578693	0.6987097129188751	FALSE
ENSNFUG00015020689	C19H7ORF41	41.23100910178815	0.8291806124625147	0.39538578358067983	2.0971432127713756	0.03598089965932097	0.20017650783823296	0.6985868914664382	FALSE
ENSNFUG00015005389	GPN1	201.64974282331923	0.4902674085356118	0.2338865739797804	2.0961759377346545	0.03606658664629897	0.2005518868075181	0.6977732477873512	FALSE
ENSNFUG00015018872	b9d1	7.960522321486935	2.197657615342929	1.0484544888183047	2.0960925235962047	0.03607398410936584	0.2005518868075181	0.6977732477873512	FALSE
ENSNFUG00015009412	pnpla6	517.6116323078469	0.6118944760100224	0.29194820133729354	2.0959008248969777	0.03609098953567688	0.20057522608879905	0.6977227095875763	FALSE
ENSNFUG00015007587	vcla	3283.642640901761	0.47729374402479985	0.22781673485226211	2.0950776260327064	0.03616409250609703	0.20074160876022404	0.6973625996995797	FALSE
ENSNFUG00015015343	MMADHC	220.878228346602	0.6829541984977912	0.3260645814943532	2.0945365956885404	0.03621220662369141	0.20078965979574925	0.6972586561150464	FALSE
ENSNFUG00015015687	PQLC2	56.312436874872866	1.0813814602662366	0.5162997251671587	2.094483896763891	0.03621689608216707	0.20078965979574925	0.6972586561150464	FALSE
ENSNFUG00015013970	tax1bp1b	1455.2030938139023	0.4139139703334883	0.1976235559851432	2.094456646476927	0.03621932117508407	0.20078965979574925	0.6972586561150464	FALSE
ENSNFUG00015021257	GRIN1	6.279339682971426	2.584736923307012	1.2342506963497932	2.094174976729755	0.03624439600559445	0.20083867510517023	0.6971526522469614	FALSE
ENSNFUG00015003017	ENSNFUG00015003017	30.61724339730053	1.1307111132511285	0.5399959174639879	2.093925299586242	0.03626663515723271	0.20083867510517023	0.6971526522469614	FALSE
ENSNFUG00015021579	ppp2r2ca	24.203109271923893	1.5499618170368206	0.7410654851954144	2.091531515096949	0.03648044439852884	0.20177470323717547	0.6951332827629139	FALSE
ENSNFUG00015006695	vps39	173.52600460696672	0.6435402273279459	0.30771774408803876	2.0913328519132377	0.03649823686632802	0.20177470323717547	0.6951332827629139	FALSE
ENSNFUG00015023272	DNAJC7	501.0204037596641	0.5399433215365542	0.25819130674144286	2.09125290991018	0.03650539863592864	0.20177470323717547	0.6951332827629139	FALSE
ENSNFUG00015003025	farsa	569.140747027042	0.5405928946117772	0.2585123564821034	2.0911684917823337	0.03651296270826609	0.20177470323717547	0.6951332827629139	FALSE
ENSNFUG00015006094	LLPH	402.6181154995324	0.42694640279089185	0.20423273807872577	2.0904895405471993	0.03657384698934411	0.2018794322530144	0.6949079253061429	FALSE
ENSNFUG00015011015	mios	72.47079981367851	0.7244666701425739	0.34659416244502966	2.0902448703459493	0.03659580873959694	0.2018794322530144	0.6949079253061429	FALSE
ENSNFUG00015024709	sppl2	76.43971909849235	0.624185046488766	0.2986264707743251	2.090186596219291	0.03660104111802076	0.2018794322530144	0.6949079253061429	FALSE
ENSNFUG00015009549	AP4B1	85.21501884949338	0.6444526975858322	0.3083309621040506	2.0901329311467354	0.03660586021759768	0.2018794322530144	0.6949079253061429	FALSE
ENSNFUG00015006390	USP20	162.69418771436324	0.6468246147428294	0.30947138009858505	2.0900950987350666	0.03660925787616122	0.2018794322530144	0.6949079253061429	FALSE
ENSNFUG00015021804	cndp2	1006.0848608814553	0.48678019075232337	0.2329695124726068	2.0894587690291035	0.03666644574096445	0.20212362081986776	0.6943829304614955	FALSE
ENSNFUG00015025038	HERC4	311.2283689419251	0.4994183130022019	0.2390631866943672	2.0890640667343248	0.03670195643280374	0.20217704526702057	0.694268154777563	FALSE
ENSNFUG00015006336	paplna	26.11561800549366	1.3073767138673078	0.6262374475259441	2.0876693321875246	0.0368276730835766	0.2027269554171857	0.6930885018712325	FALSE
ENSNFUG00015024409	gad1a	11.448823329264776	2.367707014174554	1.1355688833180244	2.085040413626287	0.03706563226020435	0.20382193357691727	0.6907490827492606	FALSE
ENSNFUG00015010015	ENSNFUG00015010015	1471.9173149090905	0.7964574371678419	0.3826446468184927	2.0814545395839317	0.03739232102926918	0.20519289762785137	0.6878376755992782	FALSE
ENSNFUG00015014065	SYMPK	449.97937893565376	0.43938461701955794	0.21111834477024025	2.081224241776524	0.03741338565464999	0.2052297837959627	0.6877596123730604	FALSE
ENSNFUG00015003683	KLF11A	25.411736739772493	1.3493409883252807	0.6486595017748303	2.0801992179768893	0.03750726395366879	0.20560072130850784	0.6869753660398202	FALSE
ENSNFUG00015020017	ENSNFUG00015020017	747.3952525788309	0.42831548748604664	0.20598564172450312	2.0793463267643677	0.037585529959824573	0.20595765734808	0.6862220566709246	FALSE
ENSNFUG00015018718	arsa	44.375165241833855	0.9833094063938348	0.47305603188699474	2.0786320015230904	0.0376511872817535	0.20617316224459492	0.6857678678965817	FALSE
ENSNFUG00015019953	cldn19	672.565685587094	0.4553458042501432	0.21910759551206396	2.0781835663249386	0.03769245511755377	0.2062173932838829	0.6856747071968142	FALSE
ENSNFUG00015023389	nepro	13.073752730620818	2.209682509840336	1.0633018541707615	2.07813284738754	0.03769712501560519	0.2062173932838829	0.6856747071968142	FALSE
ENSNFUG00015003392	CPLX1	104.86328232770904	0.7131965657354393	0.34319669671380293	2.0780985731053963	0.0377002810663325	0.2062173932838829	0.6856747071968142	FALSE
ENSNFUG00015018744	LRP12	218.6541711337487	0.5856109555265191	0.28181849706198664	2.077972033885741	0.03771193502107404	0.2062173932838829	0.6856747071968142	FALSE
ENSNFUG00015022405	psme3ip1	146.25869781894738	0.5442239580784585	0.2619892497294537	2.077275913574537	0.03777610083224245	0.2064241155386424	0.6852395675411092	FALSE
ENSNFUG00015017349	ENSNFUG00015017349	44.35552763233379	1.0001496919322528	0.48177270747450185	2.0759783117958928	0.0378959569316086	0.207006829963698	0.6840153252357799	FALSE
ENSNFUG00015022378	RPRD1B	110.123614995948	0.6107790096310506	0.29427014493488335	2.075572463411825	0.03793351043194099	0.20713971648348253	0.68373662251696	FALSE
ENSNFUG00015011510	MRPL44	246.1796309774956	0.4561919770644013	0.22000059092156657	2.0735943260581533	0.03811700260365614	0.20799664730866163	0.6819436653597518	FALSE
ENSNFUG00015009900	FASTKD5	56.82712899638975	0.7283166325202565	0.35141873521195127	2.0725037100853108	0.03821849060959649	0.2084778061431176	0.6809401717818706	FALSE
ENSNFUG00015014565	IQGAP2	244.01654860746976	0.6949445798355296	0.3356404302584388	2.07050318491259	0.03840524810161219	0.20935833755281372	0.6791097389472068	FALSE
ENSNFUG00015006134	ENSNFUG00015006134	27.842598046265383	1.241520004788842	0.5996582531970489	2.0703792504643075	0.03841684338040273	0.20935833755281372	0.6791097389472068	FALSE
ENSNFUG00015020050	HADHAB	2320.3218819883573	0.40817196305390574	0.197151631113732	2.0703453516874086	0.03842001546049337	0.20935833755281372	0.6791097389472068	FALSE
ENSNFUG00015008365	s100b	1014.6922203759324	0.42823751596324544	0.20688618642307627	2.069918361236125	0.03845999018517331	0.2094680563590099	0.6788821970641035	FALSE
ENSNFUG00015001627	clic5a	92.47081560772544	1.2885621729535357	0.6225405432360553	2.0698445859532364	0.03846690058671301	0.2094680563590099	0.6788821970641035	FALSE
ENSNFUG00015005016	MPP1	685.0586944621035	0.47576401657444967	0.22993195575899955	2.069151349598035	0.03853188638744243	0.2096761197754468	0.6784510289543619	FALSE
ENSNFUG00015007449	dis3l2	177.3483531864158	0.5682511506688562	0.27477185431641576	2.0680835454656212	0.03863216769749111	0.2100482205425619	0.6776809933062778	FALSE
ENSNFUG00015006378	ATG2A	563.7747631234994	0.7237873185543606	0.35036792823946167	2.0657921579502636	0.0388481088949798	0.21091797689442873	0.6758864030327778	FALSE
ENSNFUG00015021256	GEMIN6	55.84629569009517	0.983529543358907	0.4761181413393457	2.0657258313917337	0.03885437477430732	0.21091797689442873	0.6758864030327778	FALSE
ENSNFUG00015006052	trmt2a	141.2443085127681	0.5864895360066285	0.28415785095532936	2.063956825528029	0.03902181011079213	0.211680141373438	0.6743198831070489	FALSE
ENSNFUG00015023641	MCRS1	444.11310332284	0.4266796382163355	0.20686995209326692	2.062550089555625	0.03915539389626441	0.2121842988959851	0.6732867559441883	FALSE
ENSNFUG00015021008	PFDN2	998.0351036546848	0.5553223265604521	0.26927134443722733	2.0623149771880356	0.0391777580240559	0.2122216112094791	0.6732103925783002	FALSE
ENSNFUG00015021703	kcnj11l	9.84080140143187	1.9053057384209489	0.924272493077344	2.061411275020505	0.03926382009817832	0.21255122245336008	0.672536392916468	FALSE
ENSNFUG00015017774	AMER2	14.930781175871711	1.3967752622051786	0.6777484823263877	2.0609050387109895	0.03931210050311058	0.21273904836876809	0.6721527877906518	FALSE
ENSNFUG00015023086	ENSNFUG00015023086	97.46161061639816	0.7219867351861872	0.3503513011258939	2.0607508317109153	0.03932681743437185	0.21274517714670035	0.6721402764246487	FALSE
ENSNFUG00015024563	GDAP1L1	19.662070088693625	1.288988279950525	0.6256848272059826	2.060123921666036	0.03938669552486327	0.212848529542748	0.6719293457860054	FALSE
ENSNFUG00015025060	OXLD1	106.30911836367363	0.7224195952492372	0.3507110876893246	2.059870989562749	0.03941087574583324	0.2128731337748882	0.6718791464037207	FALSE
ENSNFUG00015009985	METTL6	66.55554422470581	0.8985287014372281	0.43622303563727166	2.0597919596900267	0.0394184335577023	0.2128731337748882	0.6718791464037207	FALSE
ENSNFUG00015016379	ENSNFUG00015016379	378.52068876465273	0.47637623282536135	0.23157383336754953	2.057124615065063	0.03967424051337993	0.2134669602728344	0.6706693341358101	FALSE
ENSNFUG00015016236	ENSNFUG00015016236	67.08792919417508	0.7401067832266118	0.3598255959403554	2.056848627714888	0.03970078883976315	0.2134669602728344	0.6706693341358101	FALSE
ENSNFUG00015024579	KANSL2	181.42182254386657	0.5667363384811118	0.27556199901817363	2.05665636227198	0.03971929252976734	0.2134669602728344	0.6706693341358101	FALSE
ENSNFUG00015016625	TBC1D4	754.848042654718	0.40259989480171976	0.19575582647702144	2.0566432276741375	0.03972055687484533	0.2134669602728344	0.6706693341358101	FALSE
ENSNFUG00015022452	MBD4	20.61334211772599	1.4609092763553118	0.7103705471592665	2.056545393382945	0.03972997554316134	0.2134669602728344	0.6706693341358101	FALSE
ENSNFUG00015024952	SKP1	1226.45928748872	0.38367487684328416	0.1867438793337405	2.054551282816596	0.03992236526098062	0.2142646204085735	0.6690495341836227	FALSE
ENSNFUG00015013023	golga7bb	13.157954653289504	1.389999622122142	0.6770093164836799	2.053146963090056	0.04005832639776967	0.2147886004633467	0.6679887717957543	FALSE
ENSNFUG00015004405	anks1b	149.78616896689545	0.5367128265299613	0.2614626095327793	2.0527326162966113	0.0400985169146301	0.21491542553046616	0.6677324119523066	FALSE
ENSNFUG00015007825	timm8a	167.70666674271104	0.5425373278002616	0.2643410050996377	2.052414560486988	0.04012939066629912	0.2149433443607585	0.6676759981029055	FALSE
ENSNFUG00015004753	NARS	473.6943814742339	0.5390800037903627	0.26265884189095806	2.0523961801908803	0.04013117546203038	0.2149433443607585	0.6676759981029055	FALSE
ENSNFUG00015012474	ENSNFUG00015012474	134.38420682181842	0.5317409636127977	0.2591231791885187	2.052077954886246	0.04016208700914929	0.21503536569240583	0.6674901081682292	FALSE
ENSNFUG00015006942	EEF1A1	152.70832111705224	0.5648416447169554	0.275278006719762	2.0518952874138416	0.04017983995586634	0.2150568945826462	0.6674466296911474	FALSE
ENSNFUG00015022296	abcd1	235.65270377254444	0.4383131815528584	0.2138349537248254	2.049773313098774	0.04038655697491791	0.215827956567488	0.6658923010960558	FALSE
ENSNFUG00015002762	ENSNFUG00015002762	2245.44134738708	0.325867183876641	0.15899473411284723	2.049547022389781	0.04040865472391966	0.21583899782786692	0.6658700841604852	FALSE
ENSNFUG00015011747	ENSNFUG00015011747	59.40164806139964	0.7114695694605628	0.347237130266272	2.0489443882772167	0.04046755318422075	0.21607990126767176	0.6653856272606052	FALSE
ENSNFUG00015012480	SLC39A14	13.761211624218786	1.4682317067469814	0.717102889176997	2.047449158142478	0.04061400395617321	0.2165665359065811	0.6644086501756302	FALSE
ENSNFUG00015012047	NUDCD3	407.16061370946926	0.5199932725416276	0.2540243601116309	2.0470212869077473	0.04065599452076242	0.21668038998393924	0.6641803914357652	FALSE
ENSNFUG00015004144	ENSNFUG00015004144	10.116806432231147	1.7344266858689756	0.8473321062952166	2.0469266689921564	0.04066528513116534	0.21668038998393924	0.6641803914357652	FALSE
ENSNFUG00015011565	MRPL37	266.73080014172336	0.4756298053328213	0.23237627697006985	2.046808785881713	0.04067686268774544	0.21668038998393924	0.6641803914357652	FALSE
ENSNFUG00015019484	PHB2	727.2141134599633	0.4353325030068668	0.21270980223176664	2.0466029230403424	0.04069708762486892	0.216714413224438	0.6641122036978133	FALSE
ENSNFUG00015019118	C22H19ORF60	89.17277022397978	0.6610975013716179	0.3230557555569436	2.046388247229631	0.04071818746780149	0.2167530706775116	0.6640347412849574	FALSE
ENSNFUG00015001741	DHRS7B	53.82451325794184	0.8506204527508141	0.41578346195834703	2.0458256053388406	0.04077353185592258	0.21690971383053628	0.6637209986149593	FALSE
ENSNFUG00015023665	PDE7B	9.045183843782535	1.9881201243666144	0.9718649133049324	2.045675378490407	0.04078831973090934	0.21690971383053628	0.6637209986149593	FALSE
ENSNFUG00015008242	DCP1B	41.931228041305886	0.9831687446184092	0.48061040350013473	2.045666796761576	0.04078916462747777	0.21690971383053628	0.6637209986149593	FALSE
ENSNFUG00015022036	PIP5KL1	15.86582468854698	1.703724598112686	0.833193870092906	2.0448117290189747	0.04087342297291822	0.2172840044734801	0.6629722434198909	FALSE
ENSNFUG00015016238	ppa1b	181.31726996623675	0.5935914889842978	0.2904521681949473	2.0436806950805333	0.04098510156276314	0.21772987638210095	0.6620819740014627	FALSE
ENSNFUG00015004207	gtf2f1	427.40613073208306	0.3586202306408111	0.175493737718867	2.043493034579413	0.04100365619548302	0.217754581104598	0.6620326995693472	FALSE
ENSNFUG00015007322	UBA6	112.23211838332004	0.6018830294294668	0.2947489781567388	2.0420190536145073	0.04114964135443023	0.21823384126370876	0.6610779029937746	FALSE
ENSNFUG00015016377	igsf8	27.861068196334188	1.0751498878086794	0.5267502954447227	2.0410997337950345	0.04124091485044114	0.21856987054915691	0.6604097049484281	FALSE
ENSNFUG00015018377	FAM189A1	8.000220185095012	2.5068434698173045	1.2287537154409185	2.0401512836262428	0.04133526018135221	0.21892171447418227	0.6597111593612468	FALSE
ENSNFUG00015001191	greb1	10.124271385305113	1.9097352506396417	0.9364776930339924	2.0392746830439683	0.04142262089435093	0.21923611552092936	0.6590879014674289	FALSE
ENSNFUG00015014131	mrps22	52.85869467098456	0.8087922318056421	0.3966542550018206	2.03903581420532	0.04144645329912846	0.219288143620828	0.6589848489392056	FALSE
ENSNFUG00015002923	ENSNFUG00015002923	108.77439554348906	0.8148213449291232	0.3996526833316	2.038823655921883	0.04146763047595735	0.21930836681917976	0.6589447992659967	FALSE
ENSNFUG00015024237	UPF2	314.7780728662943	0.7146884186808653	0.35055793775075467	2.0387169757628083	0.04147828251825621	0.21930836681917976	0.6589447992659967	FALSE
ENSNFUG00015008093	SDF4	381.0151087138536	0.48156178579820735	0.23625984536269545	2.0382718233770767	0.04152275611263323	0.21946941730676645	0.6586259894094448	FALSE
ENSNFUG00015017764	BX530018.2	249.56620301829753	0.4903319811570014	0.24061153674231223	2.037857318878821	0.04156420408234048	0.21955309436396028	0.6584604376043544	FALSE
ENSNFUG00015005562	FP102892.2	90.61314669595082	0.7732014731071578	0.3794233533908062	2.0378331122669726	0.04156662568093623	0.21955309436396028	0.6584604376043544	FALSE
ENSNFUG00015010793	C25H1ORF51	123.67637452315635	0.7109631436344921	0.34897772364254903	2.037273715392555	0.04162262031829571	0.21961929549656312	0.6583295059362134	FALSE
ENSNFUG00015018703	PIGO	228.59046212835187	0.440832154786717	0.2164330289089525	2.036806290652445	0.04166945767202232	0.21961929549656312	0.6583295059362134	FALSE
ENSNFUG00015010220	mettl22	209.07800578707645	0.5451118661322121	0.2676593280715767	2.036588338092367	0.04169131241795661	0.21961929549656312	0.6583295059362134	FALSE
ENSNFUG00015024551	FAM217B	27.983951341774077	1.3143740805010151	0.6453847775390597	2.0365743448627707	0.04169271589179944	0.21961929549656312	0.6583295059362134	FALSE
ENSNFUG00015007862	ABCG4	26.818324239114247	1.1730235157736706	0.5760021625322193	2.036491513533261	0.04170102441457129	0.21961929549656312	0.6583295059362134	FALSE
ENSNFUG00015016588	KEAP1A	52.346181175542576	0.8712154405500545	0.4278660877293968	2.0361871752291183	0.04173156356930304	0.2196833670786067	0.6582028236413121	FALSE
ENSNFUG00015013259	Nfu_g_1_007948	34.79464215692655	1.4118599187441825	0.693483377146873	2.0358958343786866	0.04176081621564719	0.21976348882837723	0.6580444589438584	FALSE
ENSNFUG00015005290	oard1	38.33139031406974	1.008032979294178	0.4956844177409877	2.033618454031997	0.04199007973893259	0.2205993420970893	0.6563957871090186	FALSE
ENSNFUG00015008835	ERBB3B	194.17619739343445	0.4976831659507319	0.2448753427147789	2.0323939537285858	0.04211378970650698	0.22080484117629923	0.6559914088726224	FALSE
ENSNFUG00015024723	si:ch1073-396h14.1	43.91094492216654	1.1416042166308866	0.5618656925832586	2.031809793159281	0.04217291539978057	0.22103671689858256	0.6555355787041861	FALSE
ENSNFUG00015017560	BCS1L	159.23742451394034	0.523561508827279	0.25769903168351466	2.0316782155017	0.04218624269266734	0.22103671689858256	0.6555355787041861	FALSE
ENSNFUG00015024876	ehhadh	43.09054011047789	0.961863916321857	0.47370274966742915	2.0305221301694987	0.04230349402009983	0.22122329307554425	0.6551691471612535	FALSE
ENSNFUG00015001528	ENSNFUG00015001528	23.026638732178775	1.645400422301725	0.8104423388281755	2.0302498320618607	0.04233115084393827	0.22122329307554425	0.6551691471612535	FALSE
ENSNFUG00015015281	FAM136A	671.2532840630835	0.38444756441494016	0.18937529903052	2.0300829431455156	0.04234810900658194	0.22122329307554425	0.6551691471612535	FALSE
ENSNFUG00015011733	ENSNFUG00015011733	15.210145138964268	1.3598729043688569	0.6702224507155609	2.0289873950312955	0.04245957420049974	0.2215792707610885	0.6544708712683671	FALSE
ENSNFUG00015013669	kif1ab	193.73015963611087	0.46159984256292463	0.22756150991696533	2.028461855132519	0.04251313261905566	0.2217429604034948	0.6541501586729908	FALSE
ENSNFUG00015021511	SHMT2	177.48281551623734	0.5927029545662095	0.29227342781926013	2.027905714825136	0.04256987177585431	0.22176382374927608	0.6541092987074738	FALSE
ENSNFUG00015011918	ENSNFUG00015011918	222.116918535608	0.5244824702140508	0.2586717598384733	2.0275984921645955	0.04260124303394545	0.22176382374927608	0.6541092987074738	FALSE
ENSNFUG00015013922	TOM1L2	187.2662616397557	0.6152156247968518	0.3034234298355517	2.0275811433885775	0.04260301514295876	0.22176382374927608	0.6541092987074738	FALSE
ENSNFUG00015004918	smim29	48.67745638975911	1.0261381088192814	0.5062334824353266	2.027005609907232	0.04266183896308642	0.22190578960477012	0.6538313667152515	FALSE
ENSNFUG00015013542	arhgap17a	293.85304802969125	0.5386131851755935	0.2657212051309677	2.0269860845698178	0.0426638358023091	0.22190578960477012	0.6538313667152515	FALSE
ENSNFUG00015011587	UGGT2	71.64184534827803	0.8379812823084277	0.4137963431439506	2.0251055771580675	0.04285652435517428	0.22246470928948772	0.652738873565921	FALSE
ENSNFUG00015017147	ENSNFUG00015017147	239.39667145884133	0.6856625713760557	0.33867496139490133	2.02454462104909	0.04291414569673953	0.22265861734511772	0.6523604921203989	FALSE
ENSNFUG00015013940	RNF103	493.7200921330431	0.35100586733865863	0.1734494611686838	2.023678049926583	0.04300328849698458	0.22283004485841776	0.6520262522931534	FALSE
ENSNFUG00015016506	ANP32E	233.49532508443792	0.5083654881836134	0.2512162923240672	2.023616714826065	0.04300960386837598	0.22283004485841776	0.6520262522931534	FALSE
ENSNFUG00015015748	PER3	56.56280703685687	1.4542887342223498	0.7186674036686816	2.0235907831612225	0.04301227415918503	0.22283004485841776	0.6520262522931534	FALSE
ENSNFUG00015007473	TRMT112	179.3833791880282	0.6771267582880434	0.33471277805006583	2.0230083901570075	0.04307228250006383	0.22286050690509432	0.6519668859963029	FALSE
ENSNFUG00015018393	sv2ca	29.07831897483199	1.1272679421418896	0.5572498630172039	2.0229129102667676	0.04308212726075641	0.22286050690509432	0.6519668859963029	FALSE
ENSNFUG00015020172	fbxl2	27.259016826620137	0.9808066313413616	0.48498140849264415	2.022359237212364	0.0431392529949464	0.2229715647372461	0.6517505184097558	FALSE
ENSNFUG00015016556	ACN9	432.6052550295714	0.3896203156501971	0.1926716347272625	2.0221986292986327	0.04315583583924656	0.22298368362865073	0.6517269143926065	FALSE
ENSNFUG00015019177	mrpl35	605.837290317569	0.325616263946208	0.16108240338823998	2.021426655532382	0.04323561769534509	0.22329774303002797	0.6511156665145821	FALSE
ENSNFUG00015023279	PHKA2	115.86815444084176	0.6453096852029099	0.3192947756284264	2.0210468020744488	0.04327492047518834	0.22329774303002797	0.6511156665145821	FALSE
ENSNFUG00015012128	SRL	4225.807820626939	0.5336661945425365	0.2640736042056012	2.0208994236585536	0.04329017759131582	0.22329774303002797	0.6511156665145821	FALSE
ENSNFUG00015018775	SENP5	27.455150782761283	1.3839324355848737	0.6848715290283331	2.0207183054438524	0.04330893379115812	0.22329774303002797	0.6511156665145821	FALSE
ENSNFUG00015003546	FAM222B	55.76861036410734	0.8456202025138011	0.4184900331454805	2.0206459784905713	0.04331642572793723	0.22329774303002797	0.6511156665145821	FALSE
ENSNFUG00015022398	LTN1	424.9821805374803	0.4158108841317003	0.2058508177033771	2.0199622657358955	0.04338730175226776	0.22351596471785048	0.6506914517658181	FALSE
ENSNFUG00015017091	ZMAT2	203.96262423677376	0.4393480968763437	0.21753116334772565	2.0197018676080063	0.04341432127282074	0.22352660752302245	0.6506707731466169	FALSE
ENSNFUG00015006350	PTCD1	330.39909263800735	0.4525669018278323	0.2241362851920509	2.019159465590549	0.04347064782438681	0.2237245532624784	0.6502863504530053	FALSE
ENSNFUG00015014640	vps52	103.79616374418364	0.6794652884608381	0.3365588407947906	2.018860318321358	0.04350173962623142	0.22373751864906735	0.6502611827518464	FALSE
ENSNFUG00015020609	tmem59	284.64045670448814	0.40471080617553135	0.20056568834841876	2.017846669129546	0.04360723272389018	0.22420645820382276	0.6493518818307529	FALSE
ENSNFUG00015001014	EIF2B2	176.28977747195708	0.4991428136207921	0.2473945246793623	2.017598466529161	0.04363309671830721	0.2242658115213027	0.6492369279298996	FALSE
ENSNFUG00015022613	pus3	46.10937022275868	0.9003982478578819	0.4464714892771736	2.01669819794228	0.04372701811269733	0.22460112517643585	0.648588072399168	FALSE
ENSNFUG00015019328	ENSNFUG00015019328	209.97362669866584	0.49201643157004565	0.24399033660399577	2.016540648364301	0.04374347216670623	0.2246119729845201	0.6485670973064473	FALSE
ENSNFUG00015002003	COPS6	271.58391067038974	0.4229595482566523	0.20976146979793012	2.0163834123783677	0.04375989868277289	0.2246226723274029	0.6485464102751893	FALSE
ENSNFUG00015019941	rnf25	145.874446920647	0.5484894865546965	0.2721262074890714	2.0155702444672623	0.04384493386389024	0.2248380842312983	0.6481301238386282	FALSE
ENSNFUG00015001973	exosc3	77.91109715557057	0.7368692792373	0.36564663988034735	2.0152496942907225	0.04387849298891534	0.22486291842257952	0.6480821570687821	FALSE
ENSNFUG00015023596	HAT1	291.89394139229734	0.4745375962953647	0.2355335751830887	2.0147344000807084	0.04393248576304661	0.22506596648186883	0.6476901721989256	FALSE
ENSNFUG00015020530	SMARCA4	46.38105023670982	1.0342226860554484	0.5136410315347107	2.0135125945162304	0.0440607313560394	0.2256491542730324	0.6465662898648349	FALSE
ENSNFUG00015014534	zbtb1	107.490215341694	0.596841476121178	0.2967351243184471	2.011361066513534	0.04428733259242611	0.2266746302320206	0.6445970840498851	FALSE
ENSNFUG00015016817	snap29	227.79372618830735	0.6384060196160136	0.3174038702650772	2.0113365948652553	0.04428991561905262	0.2266746302320206	0.6445970840498851	FALSE
ENSNFUG00015023307	HOXD3A	44.60407299142161	0.9361103559395128	0.4655220784057476	2.010882833195297	0.04433783402252377	0.22673519089666697	0.6444810690832607	FALSE
ENSNFUG00015013683	pex7	42.71065396710745	1.036757693985021	0.5155912278069776	2.010813291752033	0.04434518164334914	0.22673519089666697	0.6444810690832607	FALSE
ENSNFUG00015020336	ENSNFUG00015020336	331.83277559557877	0.5554271503134236	0.27630784437395195	2.010175105856621	0.04441265918662333	0.22685800897642144	0.6442458838307756	FALSE
ENSNFUG00015023271	SCN1BB	54.64843026309984	0.9690263279087769	0.4824343690151443	2.0086179388234204	0.04457766739282371	0.2273795185137775	0.6432486574893104	FALSE
ENSNFUG00015021063	MRPL22	205.44528086717085	0.44159483318904313	0.2198606669435971	2.008521302731832	0.0445879246449318	0.2273795185137775	0.6432486574893104	FALSE
ENSNFUG00015011619	ENSNFUG00015011619	1393.74120138372	0.5335189526458626	0.26565369639784986	2.008324973001131	0.04460876981869186	0.2273795185137775	0.6432486574893104	FALSE
ENSNFUG00015004018	ENSNFUG00015004018	197.38424875030523	0.5977385224859384	0.2980063845185915	2.005790994886043	0.04487855184053603	0.2282698929440191	0.641551364858906	FALSE
ENSNFUG00015018899	ISCA1	411.08646340303994	0.5390018061744206	0.2687781065624935	2.0053783883959966	0.04492261032841813	0.22834566710592544	0.641407224783236	FALSE
ENSNFUG00015010927	ENSNFUG00015010927	62.54439311042958	0.6911617490751777	0.3446888121170606	2.005176045111817	0.04494423005090393	0.22835768858095817	0.6413843615386057	FALSE
ENSNFUG00015016123	DISP2	9.891367080567523	1.6350915495666651	0.8154731100767989	2.0050833428617616	0.04495413791552864	0.22835768858095817	0.6413843615386057	FALSE
ENSNFUG00015001863	lyrm7	112.48783681613838	0.6568235225674629	0.32766626565786566	2.00455033492306	0.04501114067752696	0.22853343353703015	0.6410502553819577	FALSE
ENSNFUG00015003682	NAPB	43.128553367064825	0.966939622159339	0.48238757842996366	2.0044869839029777	0.04501791983026231	0.22853343353703015	0.6410502553819577	FALSE
ENSNFUG00015016316	polr2c	184.98554848898175	0.4845393284765809	0.24180405208761743	2.003851152589488	0.04508600743417772	0.22880491329444497	0.640534653857358	FALSE
ENSNFUG00015019996	Nfu_g_1_009030	12.62546867583876	1.6510040703068538	0.8249271176763153	2.0013938624753447	0.04534996157869983	0.22984199711255032	0.6385706133857915	FALSE
ENSNFUG00015000020	COX2	148582.97982379855	0.4461155682608788	0.22291669177202417	2.0012658752226553	0.04536374516792625	0.22984199711255032	0.6385706133857915	FALSE
ENSNFUG00015020398	TTI1	81.38028381403089	0.7901296161469309	0.3951970737662254	1.9993306342504031	0.04557259170145554	0.23060173138497425	0.6371374362949297	FALSE
ENSNFUG00015009201	waca	80.40077219451099	0.7289200186451993	0.3646144143796818	1.9991530501757877	0.04559179666639201	0.23062439521717223	0.6370947553768177	FALSE
ENSNFUG00015003779	MRPS18C	413.29706660888047	0.3971809565318582	0.198725218626262	1.9986439530798925	0.0456468911627358	0.23074221530162956	0.6368729421268646	FALSE
ENSNFUG00015007968	IDH2	8123.0281068170125	0.3524835014074321	0.17638049485347176	1.99842676311946	0.04567041252942224	0.23074221530162956	0.6368729421268646	FALSE
ENSNFUG00015013825	rrm2b	270.5071780075147	0.43401187337650265	0.21718039364362657	1.9983934373407437	0.04567402256784698	0.23074221530162956	0.6368729421268646	FALSE
ENSNFUG00015005906	HIBADHA	74.2897251272493	0.8464238541148671	0.4239829187346726	1.9963631002893232	0.04589441423746374	0.23128738189953885	0.6358480599266662	FALSE
ENSNFUG00015004487	xab2	244.81525704425067	0.5241519315862146	0.26270560779937097	1.9952064821795163	0.04602036435683603	0.23169315404564697	0.6350867983383075	FALSE
ENSNFUG00015013168	tasp1	168.34172243928694	0.45810391512330806	0.22962275797581896	1.9950283637458528	0.04603978643701253	0.23169315404564697	0.6350867983383075	FALSE
ENSNFUG00015023263	PEPD	185.91320909032365	0.5248564254493607	0.2632340594437493	1.9938773369922436	0.04616546120680585	0.23205965421549776	0.6344003592195167	FALSE
ENSNFUG00015003768	RNPS1	259.8441536830397	0.4306616895185661	0.2160790436935184	1.9930747663313748	0.04625326065755799	0.23217061383269733	0.6341927503939045	FALSE
ENSNFUG00015005942	trip4	85.60035973685166	0.7425215508368997	0.37268400647488814	1.992362263839008	0.04633132462454769	0.2324879445514391	0.6335995621311392	FALSE
ENSNFUG00015017015	dpysl5a	31.15091367999352	1.1422213708353677	0.5744675577661797	1.9883131003548775	0.04677707282416091	0.23427430044745257	0.6302753502678203	FALSE
ENSNFUG00015002884	ENSNFUG00015002884	7.7165550497661535	1.9821057955610557	0.9973911582818668	1.987290321457717	0.04689023359584735	0.2345290358658245	0.6298033817946337	FALSE
ENSNFUG00015019008	desi1b	71.06072344876397	0.9912424748935406	0.49889332430413674	1.986882619197479	0.046935406141317	0.2345290358658245	0.6298033817946337	FALSE
ENSNFUG00015013300	NDUFS6	1290.3534049268976	0.3187291051692397	0.16043656419336108	1.9866363180471849	0.0469627135224587	0.2345290358658245	0.6298033817946337	FALSE
ENSNFUG00015020203	RSPO1	9.771784206448975	2.1318808334675747	1.0735336335164287	1.985853788748529	0.04704956116779817	0.23488784744943805	0.6291394520268979	FALSE
ENSNFUG00015011643	trpa1b	15.728509480528295	1.3936403237565609	0.7021467631894766	1.9848276696826168	0.0471636478966455	0.2353108109592716	0.628358119436393	FALSE
ENSNFUG00015018620	SGSM3	53.7980760571748	0.8970459614155123	0.4519837020564064	1.9846865215143603	0.047179359326487	0.2353108109592716	0.628358119436393	FALSE
ENSNFUG00015022185	DHTKD1	426.2365149011175	0.40384813020701155	0.20350470211127317	1.9844658428884543	0.04720393224108085	0.23535064421571344	0.6282846085791939	FALSE
ENSNFUG00015007165	SMYD3	39.28979613235465	0.8606053440834558	0.4339731176823431	1.9830844561975756	0.04735799654618435	0.23585593838296556	0.6273531846101981	FALSE
ENSNFUG00015007225	ARL6IP5A	234.6963320428468	0.5855370197411622	0.29542610659948015	1.9820083826748456	0.04747830245079942	0.23627508569493796	0.6265820706471923	FALSE
ENSNFUG00015022576	si:dkey-103i16.6	9.21603101213711	1.967770156650852	0.9929715713417372	1.9816983823534176	0.04751300838124386	0.236372688773399	0.6264027046106437	FALSE
ENSNFUG00015019429	ENSNFUG00015019429	27.694791194112465	0.9556546609773336	0.48237688429987174	1.981136932720944	0.04757591949185556	0.2365353889403016	0.6261038736504283	FALSE
ENSNFUG00015024483	MAP3K12	15.930691441215956	1.681388682338688	0.849038864155422	1.980343601834108	0.0476649325531411	0.2368119312932923	0.6255964203431128	FALSE
ENSNFUG00015011571	NFE2L1	777.1133645562659	0.36590455272877015	0.18477611888479897	1.9802588935039709	0.0476744452372557	0.2368119312932923	0.6255964203431128	FALSE
ENSNFUG00015024437	KLHL20	181.390015370937	0.6066671103141058	0.3063817686958183	1.9801018608141028	0.04769208411602466	0.23681221602443317	0.6255958981688783	FALSE
ENSNFUG00015024623	btbd11b	29.99114384097398	0.9277703023949396	0.46872029403809	1.9793687497549348	0.04777450426857796	0.23700299958805157	0.6252461573810564	FALSE
ENSNFUG00015008897	MED8	185.839669983768	0.48773577881564584	0.24642805531261625	1.9792217984145877	0.04779103969727776	0.23700299958805157	0.6252461573810564	FALSE
ENSNFUG00015013165	PAIP2B	398.52700674422493	0.43784341303181856	0.22126826484865875	1.9787899242184193	0.04783966338936941	0.23709397732307416	0.6250794778589097	FALSE
ENSNFUG00015013566	LPIN3	238.81026514645657	0.48972105317131936	0.24792247073011275	1.975299180139373	0.04823420623394778	0.23837043352157028	0.6227476136748514	FALSE
ENSNFUG00015006732	MPV17	46.391775020652325	0.9105680828419952	0.4611079399928152	1.974739543318606	0.04829771297030265	0.23860898511921447	0.6223132064568659	FALSE
ENSNFUG00015013938	ENSNFUG00015013938	9.593552777843746	1.867545545221081	0.9464466949933809	1.9732178844305035	0.04847074372263917	0.2393128365196255	0.6210340056066915	FALSE
ENSNFUG00015017657	NT5DC3	354.1478695298474	0.34463261283622687	0.17478600002401526	1.9717403727350875	0.04863925229429707	0.24006912391458757	0.6196636924035663	FALSE
ENSNFUG00015021722	CYHR1	64.62789288384214	0.7971260895772524	0.4044297962891816	1.970987540708497	0.04872530095180574	0.24041806496730617	0.6190329026391226	FALSE
ENSNFUG00015023502	NUP62L	122.87025908712292	0.5763572621607812	0.2928277162180459	1.968246959695622	0.04903962948333928	0.2415371100372753	0.617016134286152	FALSE
ENSNFUG00015005465	nup98	571.6249763816969	0.3797164815431689	0.1929388563013121	1.9680664062306177	0.0490603975224935	0.2415371100372753	0.617016134286152	FALSE
ENSNFUG00015011860	cops2	409.64252623395646	0.3911803859474513	0.19880389322245215	1.9676696447274244	0.0491060606774704	0.2415371100372753	0.617016134286152	FALSE
ENSNFUG00015006973	BTBD9	244.8625556831248	0.5672035032905117	0.28826188735328667	1.9676673475580249	0.04910632516178306	0.2415371100372753	0.617016134286152	FALSE
ENSNFUG00015025099	PFN2L	293.76942821649476	0.38950974583824	0.1979904686978673	1.967315641000024	0.049146832958131	0.24166045555958865	0.6167944101522337	FALSE
ENSNFUG00015002966	Nfu_g_1_014361	260.56819533314797	0.5226176097551025	0.2659882384793008	1.964814732948324	0.04943568436707043	0.24264336184652724	0.6150315854649444	FALSE
ENSNFUG00015023663	RABL3	94.702789383758	0.6448780112815793	0.3282413719314484	1.964645734591491	0.0494552547078967	0.24264336184652724	0.6150315854649444	FALSE
ENSNFUG00015005402	SMG8	76.93027532828023	0.7392479809357628	0.3765496316240295	1.963215254646362	0.04962116756445266	0.24307698005220305	0.6142561678933037	FALSE
ENSNFUG00015020720	ZFP36L1	216.14497239931612	0.44141964400588823	0.224946401552967	1.962332542145376	0.04972378086979122	0.24327526779187764	0.6139020407094656	FALSE
ENSNFUG00015003839	DUSP11	146.79295196011677	0.5997160176424808	0.3057811008414475	1.961259266815981	0.04984878634101514	0.243810694218188	0.6129472489305705	FALSE
ENSNFUG00015007380	GMDS	59.60465502470581	0.7425891912864797	0.3787530929334902	1.9606155174470876	0.04992389083824315	0.24410179657125383	0.6124290241956315	FALSE
ENSNFUG00015014687	NLGN3B	16.154921660506854	1.6379758228486534	0.8355550860815733	1.960344506464702	0.04995553732257583	0.24418029650713485	0.612289383239062	FALSE
ENSNFUG00015022545	thsd7aa	15.74861914860747	1.277175780518418	0.6519852327774676	1.9589029264936395	0.05012415625502961	0.2448516566157264	0.6110969532890764	FALSE
ENSNFUG00015002262	ZFYVE1	243.95051529519225	0.8737022997721586	0.4463057012938582	1.957631948772468	0.05027321565767474	0.2450322509726723	0.6107767503388568	FALSE
ENSNFUG00015008134	POR	527.9440084312581	0.433798164736132	0.22159960186004668	1.9575764626603496	0.05027973148566241	0.2450322509726723	0.6107767503388568	FALSE
ENSNFUG00015003758	snd1	521.8182356077764	0.43249071353155466	0.22093801584721187	1.9575205827440787	0.05028629427406736	0.2450322509726723	0.6107767503388568	FALSE
ENSNFUG00015012883	ENSNFUG00015012883	64.12541712186334	0.7079579432303483	0.36172768749698814	1.9571571867476776	0.0503289906501301	0.24508778686930585	0.6106783298226711	FALSE
ENSNFUG00015022710	pex19	386.8179695949697	0.4258455750107544	0.21771267605874323	1.955998073790856	0.05046538101351245	0.2453704849589005	0.6101776787336624	FALSE
ENSNFUG00015001251	tmem256	40.36524382353512	0.8554862297113163	0.4374864924650948	1.955457469991652	0.05052909854755864	0.2456040385950701	0.6097644961418918	FALSE
ENSNFUG00015014169	ENSNFUG00015014169	79.76738381116722	0.6740336229559796	0.3447992947301454	1.9548578934406085	0.05059984564904167	0.24587160493628343	0.6092916238905738	FALSE
ENSNFUG00015016256	st3gal3b	133.10521485044896	0.628898087810569	0.3217920453308312	1.9543618213557925	0.05065844244844567	0.24592742318199243	0.6091930407099694	FALSE
ENSNFUG00015020455	ERCC4	85.57592862558822	0.6982758116239683	0.35741562797316523	1.953680133081352	0.05073905724316419	0.2462424466951331	0.6086370822879531	FALSE
ENSNFUG00015022945	KHDRBS1A	1514.1234204467153	0.3466654647270081	0.17748235013958602	1.9532390936584016	0.05079127072350054	0.2463667639915821	0.6084178808770666	FALSE
ENSNFUG00015001595	GRIA3	19.00590585883186	1.6087582070160926	0.8236546225621129	1.9531951414438569	0.05079647657407771	0.2463667639915821	0.6084178808770666	FALSE
ENSNFUG00015011006	plin2	149.42489259463255	0.6092343240484878	0.3119574198046845	1.9529406430849676	0.05082662901703454	0.2463667639915821	0.6084178808770666	FALSE
ENSNFUG00015017017	DUSP23	39.20346776032301	1.045955258158577	0.535581888611958	1.952932465415007	0.05082759813912278	0.2463667639915821	0.6084178808770666	FALSE
ENSNFUG00015002836	ENSNFUG00015002836	12718.34669590267	0.5503492654725919	0.28198138060125216	1.951722004832783	0.05097121861198497	0.24696078856310635	0.6073719967910284	FALSE
ENSNFUG00015008780	trappc2	181.3493698080482	0.5521893143432407	0.28296717287878276	1.951425349893103	0.05100646836042132	0.24696078856310635	0.6073719967910284	FALSE
ENSNFUG00015004785	UQCRFS1	1913.015128759965	0.3712458711459216	0.1903195874317328	1.950644577133116	0.05109934054155524	0.24699591735225204	0.6073102252263348	FALSE
ENSNFUG00015017487	hoxc9a	30.96673769086364	0.9650935959290088	0.4951109647321987	1.9492470671721436	0.05126592656835131	0.2475719013219087	0.606298647993299	FALSE
ENSNFUG00015011988	znf385b	230.30430486316172	0.6487275985567365	0.3328784533609854	1.9488422636151603	0.05131426481085147	0.2476878733565211	0.6060952556800812	FALSE
ENSNFUG00015021578	LRRC8A	70.54240617547516	0.6984310282523929	0.35842315169492917	1.948621412845732	0.05134065303844873	0.2476878733565211	0.6060952556800812	FALSE
ENSNFUG00015003674	BAX	62.0762492834529	0.7034990022823583	0.36104340739295826	1.948516405166409	0.05135320380490543	0.2476878733565211	0.6060952556800812	FALSE
ENSNFUG00015012477	mag	194.25508050489069	0.44913978736951	0.2306036686556184	1.947669739982548	0.05145449310108739	0.24790649773493095	0.6057120900395885	FALSE
ENSNFUG00015000739	ENSNFUG00015000739	7.552214678198922	2.371244563530673	1.2184812104363951	1.9460657605720648	0.05164684084112724	0.24825053258043073	0.6051098111246491	FALSE
ENSNFUG00015008902	ENSNFUG00015008902	153.54483675649018	0.5023091445597933	0.258131852772515	1.9459401819831412	0.05166192547552575	0.24825053258043073	0.6051098111246491	FALSE
ENSNFUG00015020310	BET1L	81.89418865406068	0.7354290604644556	0.37806367093969434	1.9452518636252816	0.05174467251366348	0.2485045434641165	0.6046656665549703	FALSE
ENSNFUG00015012683	CCDC134	30.569308301226524	1.027655447292453	0.5283551489301084	1.9450088626436248	0.05177391164927169	0.248568740140786	0.6045534888801337	FALSE
ENSNFUG00015015319	WHSC1L1	55.541344713865065	0.8159484247118771	0.41959789638912903	1.94459608051795	0.05182361141669093	0.2487310997231985	0.6042699099702734	FALSE
ENSNFUG00015004972	tsc22d1	211.6319111114019	0.5173220374296409	0.2662138781546407	1.94325720738396	0.05198508911638645	0.24903706907985249	0.603736003512247	FALSE
ENSNFUG00015020083	chico	230.09157369652849	0.4847068851945724	0.2494445605209602	1.9431447379821445	0.05199867287472815	0.24903706907985249	0.603736003512247	FALSE
ENSNFUG00015013068	GGT7	31.196000896603035	0.9894956890556446	0.509801020573903	1.940944896386693	0.05226496150718077	0.2497880606722871	0.6024283238004008	FALSE
ENSNFUG00015024192	wnt7ab	9.024870463955104	1.928988507332077	0.9945119908741272	1.9396332322112984	0.05242427915461181	0.2502336592015775	0.6016542732903831	FALSE
ENSNFUG00015002629	MMADHC	322.42096120013497	0.5423284522655895	0.27965684902502097	1.939263973531602	0.05246920331075782	0.250295520271026	0.6015469232203184	FALSE
ENSNFUG00015000764	GRIK2	13.131197828567323	1.6028373145200852	0.8274906427063614	1.936985425331098	0.05274712498684815	0.2513915777294671	0.5996492763990223	FALSE
ENSNFUG00015006685	slc17a5	33.75181770161871	0.7891912590475345	0.4079867480572098	1.9343551299290496	0.05306947925949855	0.2524365737728479	0.5978477229737468	FALSE
ENSNFUG00015022210	EIF1AXB	2182.694509622492	0.3870159336963237	0.20010386669541513	1.9340752384631013	0.05310387787695413	0.2524365737728479	0.5978477229737468	FALSE
ENSNFUG00015001515	gabrb3	1008.064510554772	0.49614760826251847	0.2565378074731757	1.9340135988119296	0.05311145588286405	0.2524365737728479	0.5978477229737468	FALSE
ENSNFUG00015015346	METTL23	100.30987289698209	0.6140682841351515	0.3176125888912331	1.933387735916979	0.05318845091376673	0.2527258282040354	0.5973503715613366	FALSE
ENSNFUG00015019674	snrpd2	429.49696217418824	0.48879669017817706	0.25292409283364004	1.932582557485662	0.05328764286153024	0.25296689143814033	0.5969363160045718	FALSE
ENSNFUG00015012736	ache	733.5108014147214	0.388294076564	0.20094958945554176	1.9322959435550695	0.05332298881971868	0.25305797815321646	0.5967799661469394	FALSE
ENSNFUG00015010827	WDFY2	88.95978751434426	0.6657949991871841	0.34470481769778993	1.931493164597719	0.05342209381452005	0.25337474598098075	0.5962366736975088	FALSE
ENSNFUG00015025197	FAM203B	465.57891154287057	0.346024148412652	0.17925849102192062	1.930308274046212	0.05356865246614529	0.2539160612204302	0.5953098273704966	FALSE
ENSNFUG00015025309	kctd10	125.31818848817262	0.510571331473771	0.2646871542723614	1.9289615050543645	0.05373564132773795	0.2546305230964309	0.5940895377687508	FALSE
ENSNFUG00015010673	srpk1b	168.25332950034527	0.5614768570570291	0.2912291541999056	1.9279555256051737	0.0538606583069209	0.25491483072489207	0.5936048969174859	FALSE
ENSNFUG00015018566	slc38a6	23.60057426448265	1.1008549351571837	0.5710895542564352	1.9276397667446548	0.0538999489184912	0.2549462700128332	0.593551337588228	FALSE
ENSNFUG00015008730	cops4	586.7589917413976	0.37184902598071135	0.1929657951733635	1.9270204112943248	0.05397708625280922	0.2551570020541036	0.5931925091983629	FALSE
ENSNFUG00015004525	ENSNFUG00015004525	26.373870049187744	0.9787188315392074	0.508077317905644	1.9263186862456376	0.05406459358503224	0.255353518638071	0.5928581534161576	FALSE
ENSNFUG00015009093	sgta	543.0419216573636	0.4070821912752533	0.21138427813790917	1.9257921869178412	0.05413032743158664	0.25549579804282047	0.5926162380021549	FALSE
ENSNFUG00015000687	ENSNFUG00015000687	9.004543443410233	2.3427756867326814	1.2166270784479511	1.9256317142976596	0.05415037581913828	0.2555134184102214	0.5925862877465118	FALSE
ENSNFUG00015004748	cacna1ia	7.546705270372463	2.0816878804775625	1.0811755770380476	1.925392993227321	0.0541802115155319	0.255577196549622	0.5924778979880589	FALSE
ENSNFUG00015023721	IMPAD1	158.2441217141073	0.5732760672869611	0.2979858862731966	1.923836308010157	0.05437510479470077	0.256342118058341	0.5911800315935631	FALSE
ENSNFUG00015011588	SLC8A4A	9.493006069285562	1.5809679133851526	0.8222819141951367	1.922659231697477	0.05452285998030116	0.25688402832475826	0.5902628970028412	FALSE
ENSNFUG00015025323	cdan1	55.02946157276891	0.746272563686106	0.3882868597231611	1.9219619335513431	0.05461054778121455	0.25705436815562505	0.5899750117161637	FALSE
ENSNFUG00015014419	hecw2a	30.04638980022771	1.102656446453994	0.5737357494252736	1.9218890361260463	0.05461972168752321	0.25705436815562505	0.5899750117161637	FALSE
ENSNFUG00015016172	xpo1a	154.27409312658548	0.5535914106032881	0.28807089523923946	1.9217193397602248	0.05464108240789706	0.25705436815562505	0.5899750117161637	FALSE
ENSNFUG00015005974	TMCC2	14.672745708213132	1.2634166878907955	0.6577871922928891	1.9207073392335696	0.05476861383030804	0.25748347142699174	0.5892506442866453	FALSE
ENSNFUG00015004724	tbcc	88.5018631921003	0.7439654632410826	0.38736010383626135	1.920604253956829	0.05478161846591765	0.25748347142699174	0.5892506442866453	FALSE
ENSNFUG00015001635	slc25a6	9436.423630141657	0.3892718602559861	0.2027488331967986	1.9199709025113776	0.0548615749049976	0.25770339282411064	0.5888798636567413	FALSE
ENSNFUG00015002418	slc13a5b	51.08872650751053	0.7999071220012657	0.4166524317967677	1.919842681708959	0.05487777377360378	0.25770339282411064	0.5888798636567413	FALSE
ENSNFUG00015005071	Nfu_g_1_018506	442.5361778193701	0.46682783088752544	0.24357639264707123	1.9165561400029976	0.05529434460106541	0.25857412087109144	0.5874149432038568	FALSE
ENSNFUG00015005425	TYRP1	57.7345776340494	0.8662116984950652	0.4521079885252771	1.9159398207506697	0.05537275610296843	0.2587562003172453	0.5871092348439981	FALSE
ENSNFUG00015004758	PRDM8B	8.532221134066582	1.671999567141595	0.872718631471182	1.9158518070400632	0.05538396124595411	0.2587562003172453	0.5871092348439981	FALSE
ENSNFUG00015008546	HSPBAP1	20.158933876038027	1.0913915276947928	0.5699613351870804	1.914851868568526	0.0555113974878379	0.2591248870512755	0.5864908742006142	FALSE
ENSNFUG00015001546	GABRA5	19.359775529572747	1.166040428506634	0.6090425658259423	1.9145466900582373	0.05555033931329786	0.2592150107036272	0.5863398528130296	FALSE
ENSNFUG00015020568	ENSNFUG00015020568	46.033711571969064	0.8153638344258779	0.4259928557774052	1.9140317105504028	0.05561610407871036	0.25927827943835136	0.586233863929368	FALSE
ENSNFUG00015018538	PGAM1B	839.8764979915674	0.4694639209647229	0.24539689699586703	1.913080102934755	0.05573779853236731	0.25949603377027564	0.5858692756762052	FALSE
ENSNFUG00015015879	fgfr4	145.75457432991354	0.5905734129595052	0.3087529407465115	1.9127701635216825	0.05577748237871988	0.25949603377027564	0.5858692756762052	FALSE
ENSNFUG00015006711	TMEM87A	18.709864354759656	1.1969094217029237	0.6257609225132119	1.9127263762266211	0.05578309068848122	0.25949603377027564	0.5858692756762052	FALSE
ENSNFUG00015023193	ACLYA	161.3803550053212	0.4703509257348728	0.24596097907401335	1.9122989650863975	0.05583785850422729	0.25956565806907206	0.585752767563854	FALSE
ENSNFUG00015004293	CUL3	340.60507386512853	0.4901084908289921	0.2563618935752955	1.911783705424392	0.0559039426333867	0.25971867267323323	0.5854968253132332	FALSE
ENSNFUG00015002461	pon1	113.63756599077898	0.6666277514652854	0.3487322344094342	1.9115748006323423	0.05593075406841558	0.25976617421869996	0.5854174017871804	FALSE
ENSNFUG00015014846	UQCRC2B	2408.986220018441	0.4260004558543859	0.2229145637115997	1.9110481108158224	0.05599839847905288	0.2598491610608732	0.5852786809855188	FALSE
ENSNFUG00015017341	UQCRB	3801.6422371007534	0.35301065237653617	0.1847747739926308	1.910491593352537	0.05606994776445347	0.26010410306253134	0.584852796887705	FALSE
ENSNFUG00015013945	GFRA3	7.566691963615676	2.264646186882859	1.1855874140309997	1.910146953384953	0.05611429494337403	0.2601557054790351	0.5847666451441107	FALSE
ENSNFUG00015010652	SRP68	452.88620763947387	0.31140106889988184	0.16310560915828284	1.9091990183960408	0.05623642288691262	0.26049849734492314	0.5841947775340931	FALSE
ENSNFUG00015021426	CLPTM1L	32.020320012656946	1.088759286910935	0.5710832116752977	1.9064809902518616	0.05658782973666066	0.2616539715104348	0.5822726689427504	FALSE
ENSNFUG00015008559	GHITM	845.088300259215	0.3445921503364792	0.1807793154034067	1.90614810974102	0.05663099234950147	0.2617762606805025	0.5820697402257715	FALSE
ENSNFUG00015024712	MLC1	25.868993248399452	1.2491384828801648	0.655668261251174	1.9051379435333744	0.05676214228901039	0.26209889892987354	0.5815348035085103	FALSE
ENSNFUG00015003136	ENSNFUG00015003136	61.81307024880033	0.6944271099653321	0.3646331580068919	1.9044540923297129	0.05685107011697889	0.2623289950212158	0.5811537045229588	FALSE
ENSNFUG00015011550	sfxn1	7.7340027933267725	1.7377931883320332	0.9130732892708372	1.9032351605858515	0.05700986713387655	0.2629068107136751	0.5801981631631149	FALSE
ENSNFUG00015014153	zgc:110626	69.97779682163105	0.6454121855306052	0.33941961187008707	1.901517069018501	0.05723431892120077	0.26360019517542804	0.5790542725166468	FALSE
ENSNFUG00015017876	NUS1	226.1764116815721	0.4822194831180884	0.25360510710100775	1.901458092190653	0.05724203669347252	0.26360019517542804	0.5790542725166468	FALSE
ENSNFUG00015001702	NAP1L1	1727.137256969604	0.4071715414361013	0.21413849737613053	1.901440172716406	0.05724438182693512	0.26360019517542804	0.5790542725166468	FALSE
ENSNFUG00015023908	C12ORF65	111.56591107539276	0.6005788572272568	0.3159631980061378	1.9007873733940055	0.05732986860063292	0.26391624695899835	0.5785338733364113	FALSE
ENSNFUG00015004812	MOB4	167.7451233435274	0.44221006840189714	0.2327605628638948	1.8998496264183573	0.05745285622142366	0.2642493924474937	0.5779860025333243	FALSE
ENSNFUG00015019737	FBXW5	84.82463521105772	0.7055126001356858	0.371522632986313	1.8989760986154431	0.05756761864132406	0.26469949369987555	0.5772468893883402	FALSE
ENSNFUG00015015347	ATAT1	49.92625938188712	0.8143674452263007	0.4289075828931162	1.8987014399072564	0.05760374213996638	0.26478785020663737	0.5771019463821487	FALSE
ENSNFUG00015006259	NF2B	128.41533091715206	0.5420943233892515	0.2855383899627684	1.898498914488996	0.05763039063656794	0.26483261377913453	0.5770285331593069	FALSE
ENSNFUG00015021754	ENSNFUG00015021754	174.7484896923826	0.6789636005906639	0.35780470678429355	1.8975815234313964	0.05775123025958069	0.265128851150135	0.5765430100506564	FALSE
ENSNFUG00015011560	SOD2	1806.8576382115264	0.31349074267046206	0.16521290432404873	1.8974955010510623	0.05776257200205994	0.265128851150135	0.5765430100506564	FALSE
ENSNFUG00015014320	SPNS1	140.03728370933086	0.6720830659801846	0.3544697003993721	1.8960240190429971	0.05795686851874504	0.26563140704479543	0.5757205772714311	FALSE
ENSNFUG00015002222	cryba4	9.001028292424023	2.65277827834075	1.3994554804728645	1.8955788986187672	0.05801574972406048	0.2658234805232625	0.575406659919643	FALSE
ENSNFUG00015014088	FAM96A	231.5897906126045	0.40513750499518414	0.21390513718275975	1.8940054938887985	0.05822428064855216	0.2666229412973612	0.5741024848914045	FALSE
ENSNFUG00015007439	polr2j	62.96792140743647	0.6745051946363553	0.35637668307801074	1.89267487651179	0.05840111945442353	0.2672764265855426	0.5730393437323715	FALSE
ENSNFUG00015012411	tnip1	94.00099601395728	0.6258121203335876	0.33071594173978375	1.8922949920146075	0.05845168782540361	0.26742970582344316	0.5727903533991804	FALSE
ENSNFUG00015023442	SMS	148.5295354315662	0.5209100142020998	0.2753255037438685	1.8919787928062604	0.05849380645156237	0.2675442473241584	0.572604382690973	FALSE
ENSNFUG00015019980	grhl1	16.953158288658113	1.5776844030798534	0.8339516278743989	1.891817643070142	0.05851528174619125	0.2675643291757959	0.5725717858022679	FALSE
ENSNFUG00015016407	ENSNFUG00015016407	249.76935610964935	0.6112325548407054	0.3233798029225547	1.890138312030228	0.05873946434584599	0.2683543614703308	0.5712913418820511	FALSE
ENSNFUG00015020797	EEF1AKMT3	12.272211856145008	1.5039703064219183	0.7958361395649112	1.889798956911091	0.05878485313085133	0.2684834018320976	0.5710825580670202	FALSE
ENSNFUG00015006026	TMEM53	37.08526357349383	0.9837355186814102	0.5206242105752705	1.8895308721705792	0.05882073008117051	0.2685689369682832	0.5709442198259046	FALSE
ENSNFUG00015006793	SZRD1	28.30593275239303	0.8524588921486902	0.45135157758538674	1.8886804311377907	0.05893466230231731	0.26885398960576506	0.5704835145117163	FALSE
ENSNFUG00015023108	ppp1cab	778.867269711755	0.374752595812918	0.19853212512946936	1.8876169061733932	0.05907739878887318	0.26934822195998337	0.5696858870031815	FALSE
ENSNFUG00015008403	f5	66.22331598408876	0.9164813138876978	0.48565662663429526	1.8870973103756663	0.05914723840718582	0.2695818889426993	0.5693092879395828	FALSE
ENSNFUG00015019472	TRAPPC4	113.75633456993025	0.6772359379403049	0.35895666967879947	1.886678797600577	0.05920354112553466	0.2695818889426993	0.5693092879395828	FALSE
ENSNFUG00015023593	COMMD1	284.77883048996256	0.37737508835705935	0.2000296497225879	1.886595756581206	0.0592147179594461	0.2695818889426993	0.5693092879395828	FALSE
ENSNFUG00015011016	DNER	36.54227580369653	1.011553151868984	0.5364037699027843	1.8858054484820528	0.05932117645816189	0.2699243872312821	0.5687578758676789	FALSE
ENSNFUG00015007275	snrpa1	288.26907795085435	0.4495617619207683	0.2384116428052164	1.8856535554686091	0.05934165540114324	0.2699243872312821	0.5687578758676789	FALSE
ENSNFUG00015014383	thop1	500.2795182104949	0.4343001040376486	0.23045494060293095	1.8845337092856629	0.05949281956098647	0.2703763920907165	0.5680312314890145	FALSE
ENSNFUG00015022737	PTP4A2	68.66999748402482	0.7659886524601159	0.4065129257161047	1.8842910126677184	0.05952562242594995	0.27044698950182827	0.5679178485721504	FALSE
ENSNFUG00015014784	atl1	24.843913117941614	1.3115481084843663	0.6962140369775107	1.8838288785130204	0.05958812595111668	0.2705257459184042	0.567791396811699	FALSE
ENSNFUG00015017918	ENSNFUG00015017918	6.431668932996782	2.3451329952853786	1.2448883459315232	1.8838099038758096	0.05959069342913645	0.2705257459184042	0.567791396811699	FALSE
ENSNFUG00015008285	N6AMT2	38.20864731129972	0.8666684488378557	0.4600884493322131	1.8836996453524653	0.05960561444147809	0.2705257459184042	0.567791396811699	FALSE
ENSNFUG00015022309	ENSNFUG00015022309	12.004302869668594	1.7216821281693135	0.9141201939178754	1.883430800046399	0.05964200960242355	0.2705832886395004	0.5676990291565909	FALSE
ENSNFUG00015010250	RBL1	64.98128453969345	0.7647389381626237	0.40616327895311855	1.882836233087664	0.0597225650795871	0.2708702843068096	0.5672386364191789	FALSE
ENSNFUG00015022542	pax1a	15.432482315011429	1.301600210978327	0.6915017718275818	1.882280370068041	0.05979795832570737	0.27110201081492347	0.5668672611632005	FALSE
ENSNFUG00015009137	ENSNFUG00015009137	10.96449289405398	1.54872339541535	0.8228905986692123	1.8820526056804665	0.05982887343429998	0.2711168943444942	0.5668434190038661	FALSE
ENSNFUG00015001165	TULP4	140.8933872221912	0.5283888037612651	0.280790955015996	1.8817871242724469	0.05986492471099477	0.27112336202975396	0.5668330587254247	FALSE
ENSNFUG00015021186	MFSD9	28.303994534908018	1.007401294245584	0.5357487067799741	1.8803615976982884	0.0600588135571082	0.271593334648102	0.5660808925692592	FALSE
ENSNFUG00015015515	HIVEP3A	11.81011861436569	1.753655421908745	0.9326226883560116	1.8803482306440729	0.06006063409933707	0.271593334648102	0.5660808925692592	FALSE
ENSNFUG00015006698	CAPN5B	49.76282116898043	0.7263296757620946	0.38632491625666743	1.8801005195314249	0.06009437969811796	0.2716127216312339	0.5660498926947137	FALSE
ENSNFUG00015001924	rab41	63.7883296674095	0.6204989748319809	0.3301198136763852	1.8796174877290248	0.06016022817054724	0.27183189076137926	0.565699594074337	FALSE
ENSNFUG00015016463	STK32A	6.087759199629848	2.590804648369939	1.3789242976688092	1.8788592330629883	0.06026371657794881	0.27222095913679156	0.5650784401648936	FALSE
ENSNFUG00015007958	CHAT	19.05315484611987	1.6315791740717491	0.8685198642040409	1.8785743899674856	0.06030263075814025	0.2723181950124667	0.5649233401895262	FALSE
ENSNFUG00015010473	arf3b	13.43965223461331	1.3967437225557693	0.7437571129172639	1.8779567930144208	0.06038707605384688	0.2725819120664644	0.5645029663676484	FALSE
ENSNFUG00015020301	TUBA1C	861.006093879755	0.35471699868107853	0.18889097875526611	1.8778927454267815	0.06039583901862152	0.2725819120664644	0.5645029663676484	FALSE
ENSNFUG00015021701	UBE4A	249.8186335855247	0.5598677510525862	0.2981649860011864	1.8777112583244715	0.06042067573509385	0.2726154430098833	0.5644495460655042	FALSE
ENSNFUG00015015496	eftud2	186.96614307372585	0.6605581210861569	0.35184910779081263	1.8773903541596677	0.06046461255407453	0.2727210033585285	0.5642814139782313	FALSE
ENSNFUG00015006226	cavin2a	18.3245231568953	1.6490362580092384	0.8784778514234611	1.87715177489926	0.06049729496079561	0.2727210033585285	0.5642814139782313	FALSE
ENSNFUG00015015334	C19H6ORF62	1297.4043460655337	0.30624670456576764	0.1631547717953425	1.8770318587427912	0.06051372751873357	0.2727210033585285	0.5642814139782313	FALSE
ENSNFUG00015023124	ENSNFUG00015023124	15.72190240477105	1.336727871173509	0.7122153089663252	1.876859222688672	0.0605373909770292	0.27273115948793675	0.5642652411540665	FALSE
ENSNFUG00015014129	ENSNFUG00015014129	57.235325087348606	0.6723363100822766	0.35833238588417016	1.8762923379736245	0.06061514857816454	0.27289327613778736	0.5640071648512855	FALSE
ENSNFUG00015006751	CUL5B	362.5391737331563	0.4701528079752913	0.2506326110487733	1.8758644615636195	0.06067389369182022	0.2730499566401139	0.5637578880936851	FALSE
ENSNFUG00015006682	gpr155b	174.10438335322212	0.7736002988653453	0.4125872698835709	1.8749979830537415	0.06079300100749071	0.2733503269532908	0.5632804023141283	FALSE
ENSNFUG00015012677	C19orf12	73.66814758893725	0.7155369572989304	0.38178931912143016	1.8741670378456816	0.06090740577855434	0.27370757012853364	0.562713190826689	FALSE
ENSNFUG00015005655	PANK1A	21.854432307398955	1.0230688994450177	0.5460153066971655	1.8737000353223408	0.06097178106968334	0.2738397084405824	0.5625035762668841	FALSE
ENSNFUG00015007317	ap1g2	27.63532325710517	1.467855055635341	0.7838276902309339	1.8726756836095908	0.06111318316825376	0.2743960899076899	0.5616220815353041	FALSE
ENSNFUG00015009244	si:ch211-153l6.6	6.010754861758053	2.720733143004392	1.4541222912058214	1.8710483701809164	0.06133837687045521	0.2753282660269989	0.5601492003415219	FALSE
ENSNFUG00015013043	CRTAC1A	20.40080794520126	1.631197763562442	0.8718934926029241	1.8708681477742355	0.06136335892947831	0.2753455435128196	0.560121948212855	FALSE
ENSNFUG00015012904	socs7	9.488826560047071	1.5974354066998824	0.8539252797443165	1.8706969387042724	0.06138709938149801	0.2753455435128196	0.560121948212855	FALSE
ENSNFUG00015019531	rpl5a	579.7416229204654	0.5682548454112818	0.30396928657568434	1.869448232131814	0.06156047953881211	0.27585083549566136	0.5593256963152466	FALSE
ENSNFUG00015015964	PUS7L	105.9885171354404	0.7805022901688031	0.4175489776836716	1.8692472784835776	0.06158841934486069	0.27589709249424005	0.5592528762528228	FALSE
ENSNFUG00015003010	OLA.18946	76.26271506801767	0.6755772190225112	0.3615750573989537	1.868428712650648	0.06170233801966097	0.2763283716688334	0.5585745221531968	FALSE
ENSNFUG00015017089	CHRNA2	13.226104862374008	1.4477125296091025	0.7751398427473831	1.867679158999068	0.06180680529317102	0.2765687180447585	0.558196943347569	FALSE
ENSNFUG00015010873	prrg4	18.618580481458533	1.2918201737681982	0.6916771421631668	1.867663531178912	0.06180898494072248	0.2765687180447585	0.558196943347569	FALSE
ENSNFUG00015003324	FAM134C	141.07791340371935	0.6312500638669263	0.33819706927139576	1.866515476396284	0.06196928083909714	0.2769694369923232	0.5575681517943986	FALSE
ENSNFUG00015014538	stx12	110.76530451858054	0.636656103006588	0.3413403638451742	1.8651650095954184	0.06215827847750896	0.27765221784435207	0.5564988530982511	FALSE
ENSNFUG00015021164	DPM1	228.64790737969545	0.4712178193881204	0.252699207973395	1.864738014682388	0.06221813549609564	0.27776460091344185	0.5563231027580281	FALSE
ENSNFUG00015001353	ENSNFUG00015001353	63.80420878492567	0.8320019406433644	0.4464976628571104	1.863395958938366	0.06240657816598413	0.27836782132084237	0.5553809696020725	FALSE
ENSNFUG00015004716	bivm	71.82663096891139	0.6437604562923525	0.3455483803205707	1.863011065759086	0.06246070937184952	0.27852994574958295	0.5551281054286596	FALSE
ENSNFUG00015023224	C13H9ORF72	82.50402563029608	0.6146052236216416	0.3300942193970474	1.8619084719032164	0.06261599269053371	0.279063477952888	0.5542969974826971	FALSE
ENSNFUG00015023664	C22H19ORF26	8.930281622827037	1.8468508716207157	0.992143555244714	1.861475450662164	0.06267706429195549	0.2792561888695064	0.5539971932809576	FALSE
ENSNFUG00015002671	ccdc97	32.82509153701276	0.8240414616774037	0.4427914072512346	1.861015024643087	0.06274205497625135	0.27938678503925857	0.5537941398118791	FALSE
ENSNFUG00015004853	Nfu_g_1_010243	20.789898255986028	1.469227466625582	0.7903886068349119	1.8588672128120125	0.06304596250925375	0.2803097868015575	0.552361738915732	FALSE
ENSNFUG00015023111	PRP19	319.3121231169729	0.4431612156367882	0.23841364799058992	1.8587913039872597	0.06305672555404425	0.2803097868015575	0.552361738915732	FALSE
ENSNFUG00015007342	TRMT61A	97.5951140363523	0.7062905030352575	0.3802453873104121	1.8574597525851897	0.06324577216401449	0.2808313121237967	0.5515544708853927	FALSE
ENSNFUG00015006205	TYRO3	62.857707456982126	0.6161258381547107	0.33174320254648226	1.8572372649244624	0.06327740540677018	0.2808921332413344	0.5514604236240545	FALSE
ENSNFUG00015013285	ubxn7	102.66431997866248	0.6638725522159004	0.3576357144942194	1.856281476682975	0.06341344792130796	0.28133654614606346	0.550773848500857	FALSE
ENSNFUG00015021076	TMEM69	117.41067752036916	0.5247733787246898	0.2828409502168227	1.8553656333087707	0.0635440315115982	0.2816765008500253	0.5502493829640167	FALSE
ENSNFUG00015002104	CDK5R1	9.042987499699318	1.7571978251018288	0.9473862256224744	1.8547850681988465	0.06362692515321801	0.2818763019017842	0.5499414348978574	FALSE
ENSNFUG00015002956	SMCR7A	158.45297857721872	0.49324631283098413	0.2659480235049784	1.8546718502751	0.06364310092105925	0.2818763019017842	0.5499414348978574	FALSE
ENSNFUG00015020242	srprb	447.3640521272893	0.3991250898675329	0.21523210680876995	1.854393825276954	0.06368283756022781	0.28197255273698835	0.5497931639324386	FALSE
ENSNFUG00015007164	AL954696.1	42.33250812122724	0.8360264855426814	0.45091033456344487	1.854085882400749	0.0637268741219945	0.2820127386434283	0.5497312739586631	FALSE
ENSNFUG00015024479	FAM5B	10.864493566740585	1.775408690940746	0.9578139201488202	1.853605020341417	0.06379568883969232	0.2821979805280762	0.5494460984790878	FALSE
ENSNFUG00015011081	si:ch1073-266p11.2	14.409134987224512	1.5520052065907848	0.8379407026730611	1.85216591298147	0.06400200193446313	0.2827955352104558	0.5485274514832309	FALSE
ENSNFUG00015025186	RET	44.73840395358121	0.8146180281942832	0.44003701243697624	1.85124888400372	0.06413375608104067	0.28311739129131036	0.5480334520412409	FALSE
ENSNFUG00015001516	YPEL3	69.43849712375867	0.7290645579461501	0.3938594449328085	1.8510780110161555	0.06415833099373351	0.28311739129131036	0.5480334520412409	FALSE
ENSNFUG00015023101	SF3A2	182.23122128682357	0.4512478464194692	0.24389118005650637	1.8502015788964612	0.06428450149239862	0.283327335398176	0.5477115227620056	FALSE
ENSNFUG00015023401	RIOK3	390.4173456019509	0.43001886752345825	0.23245248047980208	1.8499216125199525	0.06432484837825156	0.2833731224899571	0.5476413443068116	FALSE
ENSNFUG00015002546	ATP6V0A1	231.87099685774444	0.6473030527008907	0.34996932324714614	1.8495994068707824	0.06437130837651296	0.2834473000770833	0.5475276754421372	FALSE
ENSNFUG00015003540	fgfr1op	164.66943446217024	0.5197363341581325	0.28108715568142295	1.8490219978147575	0.0644546363738612	0.2835532394045419	0.5473653868280584	FALSE
ENSNFUG00015024744	nell2a	49.990667174237664	0.7292452669564984	0.3944679139234828	1.848680820965211	0.06450391467550824	0.28368318105395524	0.5471664117966204	FALSE
ENSNFUG00015017998	ddi2	554.9629771574932	0.5854334762694775	0.316704005388577	1.848519331327008	0.06452725047196145	0.28370613970841896	0.5471312654990568	FALSE
ENSNFUG00015004617	PRUNE	186.6181722490388	0.5463159051181524	0.2958524881712844	1.84658208722538	0.06480773228606364	0.2848539744213772	0.545377716676912	FALSE
ENSNFUG00015005816	msra	174.61859007334377	0.5489775017859462	0.29731268083501067	1.8464651431756227	0.06482469604991944	0.2848539744213772	0.545377716676912	FALSE
ENSNFUG00015022354	SPIRE2	25.99831171762652	0.8951069852261759	0.4848373434791982	1.8462005810090412	0.06486308664053737	0.28492189450768907	0.5452741765993346	FALSE
ENSNFUG00015016079	RB1CC1	678.708951611015	0.5134522266081337	0.278198699337787	1.8456312981704617	0.06494575882828826	0.2849861386970643	0.5451762629170118	FALSE
ENSNFUG00015000772	CANX	648.8293325108864	0.4347647320640513	0.23564778737758213	1.8449769331694212	0.06504089415331374	0.28524375338421915	0.5447838575161241	FALSE
ENSNFUG00015013521	zcchc4	62.70696145010752	0.7475152544437657	0.40525122737281544	1.844572462592644	0.06509975586452119	0.28529867192896435	0.5447002499877354	FALSE
ENSNFUG00015025216	ENSNFUG00015025216	185.975745770922	0.4864884696084074	0.26391169781811447	1.8433759231987168	0.06527414290675838	0.28586642954774694	0.5438368426070256	FALSE
ENSNFUG00015008647	POLI	54.95482419218104	1.001573942621042	0.5434944054933211	1.8428413107802453	0.06535218325841012	0.28612819178360666	0.5434393496995716	FALSE
ENSNFUG00015000346	ENSNFUG00015000346	11.07931035678361	1.5471372651569038	0.8398521855630204	1.842154240653352	0.06545259167473724	0.28627734879587047	0.543213013424895	FALSE
ENSNFUG00015022773	ENSNFUG00015022773	32.488583143970224	0.9180126792346388	0.4983638693102156	1.842053037482951	0.06546739224667224	0.28627734879587047	0.543213013424895	FALSE
ENSNFUG00015006908	URB2	82.51096170000365	0.7820111028895091	0.4245829989098122	1.841833292659982	0.06549953857751739	0.28629312689436226	0.5431890780618172	FALSE
ENSNFUG00015002195	ncapd2	84.03344979940518	0.7718542476073338	0.4191538403390001	1.841458131418	0.06555445075353014	0.2864370515514977	0.5429708053460713	FALSE
ENSNFUG00015018910	PANE1	11.539973660770544	1.8053325884615887	0.9806205482760532	1.8410103598536585	0.06562004054690317	0.28651852681968704	0.5428472905014291	FALSE
ENSNFUG00015009675	ENSNFUG00015009675	16.429711277081847	2.063960655599847	1.121335717962785	1.8406268725209252	0.06567625695440492	0.28651852681968704	0.5428472905014291	FALSE
ENSNFUG00015013734	CEBPZ	231.25666209150407	0.5375538278818767	0.2920666347033184	1.8405177586543715	0.06569225949358383	0.28651852681968704	0.5428472905014291	FALSE
ENSNFUG00015014411	Nfu_g_1_012687	59.06758015384673	0.7684089874091178	0.4177995703279654	1.8391808943363204	0.06588858384437069	0.28711216237804377	0.5419484099354239	FALSE
ENSNFUG00015017148	mfn2	471.1950564646404	0.3601555546582721	0.19586514160814392	1.8387935275324008	0.06594556061996781	0.2872805076131616	0.5416938405003339	FALSE
ENSNFUG00015016472	ENSNFUG00015016472	81.20642050023423	0.7411368695817462	0.4030866949842879	1.8386537655643411	0.06596612780965751	0.28729019121997945	0.5416792016159813	FALSE
ENSNFUG00015021510	odc1	377.150083808202	1.2052314530745405	0.6557456559875072	1.8379556800258872	0.06606893632790578	0.2873957564838561	0.5415196486904881	FALSE
ENSNFUG00015011581	ENSNFUG00015011581	429.6374329246248	0.3901362342517702	0.21236240090766784	1.8371248045052753	0.06619147315739471	0.2876317039727965	0.5411632458914454	FALSE
ENSNFUG00015021837	FAM134A	157.5398046214549	0.6114604397623679	0.3332955656193456	1.8345891840058632	0.06656658247222058	0.2887809551516472	0.5394314514946328	FALSE
ENSNFUG00015011433	cldnk	67.36727236500623	0.815632845778439	0.4447926753974534	1.8337371339346225	0.0666930235948642	0.2890892450924905	0.5389680649667232	FALSE
ENSNFUG00015022145	rps27.2	46.07862578042434	0.9149602395935852	0.49995155700606175	1.830097790019467	0.06723531735910704	0.2911175850597112	0.5359315600585056	FALSE
ENSNFUG00015001668	phlda1	7.026656617100183	1.851825549180308	1.0125961489179105	1.8287898400159064	0.06743109759528908	0.2916378864157122	0.5351560578832693	FALSE
ENSNFUG00015023135	ndufs1	2927.6104782189445	0.3961351111173827	0.21663719285851704	1.8285646425269804	0.0674648535275215	0.2916378864157122	0.5351560578832693	FALSE
ENSNFUG00015012437	ENSNFUG00015012437	11.75698751156383	1.6896064734175469	0.9242457760118156	1.8280921777195625	0.06753571873199561	0.2917231093690437	0.5350291660996426	FALSE
ENSNFUG00015023119	sypa	43.14995238322202	0.8163613872030837	0.44682216216912835	1.827038710971726	0.06769394921101811	0.29229526842948844	0.5341782147882898	FALSE
ENSNFUG00015008785	Nfu_g_1_020616	20.30905843341956	1.129903479638937	0.618710956148563	1.8262218705039832	0.0678168482765017	0.2926578278062465	0.5336398551903503	FALSE
ENSNFUG00015017478	TRMT61B	31.14877215354839	0.829014294945967	0.4540096032193249	1.825984052027823	0.06785266411879708	0.2926578278062465	0.5336398551903503	FALSE
ENSNFUG00015001747	tmem11	49.93900967074816	0.6275001244254392	0.3436979692591594	1.825731254036837	0.06789075295721089	0.29265992261627316	0.5336367465730751	FALSE
ENSNFUG00015001128	CEP57L1	70.73981881219247	0.6177221304934638	0.33865413085598395	1.824050186342349	0.06814448537904245	0.2932139693815251	0.5328153427594534	FALSE
ENSNFUG00015014486	abhd18	159.56968897933018	0.4342156965327017	0.23806411642114203	1.8239443350822435	0.0681604881284755	0.2932139693815251	0.5328153427594534	FALSE
ENSNFUG00015016218	ENSNFUG00015016218	39.753112744900584	0.9909736453189094	0.543329971913556	1.8238891586061328	0.06816883101450309	0.2932139693815251	0.5328153427594534	FALSE
ENSNFUG00015020516	sox6	169.40279097488573	0.462686757448099	0.25380004582404403	1.823036540225344	0.06829785681636466	0.29352709538998	0.5323518029846284	FALSE
ENSNFUG00015010233	ENSNFUG00015010233	125.23167525999555	0.7015554688958274	0.3851211165387164	1.8216489274882433	0.06850827195038325	0.2943506301824286	0.5311350300591899	FALSE
ENSNFUG00015022508	TMEM194A	59.08900745089854	0.6564943936272056	0.3606215475822918	1.820452488290088	0.06869012538071745	0.2947208721710344	0.530589106268441	FALSE
ENSNFUG00015015880	ndufa4l2a	49.61289342800509	0.7568887226789992	0.41583079795523503	1.820184378840741	0.06873093118547349	0.2947208721710344	0.530589106268441	FALSE
ENSNFUG00015012332	znf395b	70.16058693157673	0.7547145985424095	0.4146573871200685	1.8200920132742595	0.06874499368116906	0.2947208721710344	0.530589106268441	FALSE
ENSNFUG00015009524	ATP5G3B	4223.973667911047	0.4183484153060534	0.22991743136425927	1.8195593645236143	0.06882613465894649	0.2949072763047226	0.5303145118835869	FALSE
ENSNFUG00015010728	THOC1	292.0879519506314	0.4688886287037395	0.25779772552931	1.818823760919604	0.06893832210755767	0.29514572513025167	0.5299635026877045	FALSE
ENSNFUG00015009135	PSMB6	1393.4870071748364	0.4367431303501609	0.24020038809964292	1.8182448987925268	0.06902671039376167	0.29536265340893486	0.5296444191249211	FALSE
ENSNFUG00015000913	spock3	490.17070604555033	0.41758247687090894	0.22978991657277584	1.8172358609071433	0.06918100615189292	0.2958612062656458	0.5289119764050126	FALSE
ENSNFUG00015001186	ENSNFUG00015001186	6.623966345762405	2.26898667961358	1.2495142713371257	1.8158949694792204	0.0693864851402568	0.2963540003055173	0.5281892061037666	FALSE
ENSNFUG00015011663	TCP1	2133.9826007942193	0.4598701802257333	0.2532510934506639	1.8158665139794197	0.06939085110276048	0.2963540003055173	0.5281892061037666	FALSE
ENSNFUG00015000834	krt15	12.842795051941753	2.468812355329973	1.360151177716248	1.8151014356177777	0.06950832262427012	0.296653531662922	0.5277504770160972	FALSE
ENSNFUG00015013429	LRRC4.2	6.33452810002235	2.4961861498448545	1.3761602369807275	1.8138775433022576	0.0696965807854148	0.2971734690118108	0.5269899660288772	FALSE
ENSNFUG00015025127	uqcrh	1226.8024128166965	0.4108563021967888	0.2265539917767234	1.81350281658997	0.06975430458845032	0.2973386402176702	0.526748649009405	FALSE
ENSNFUG00015009350	SLC5A7	13.308576071205865	1.6782689273077462	0.9256698952543558	1.8130317685729544	0.06982692162569634	0.29740533575741923	0.5266512440547622	FALSE
ENSNFUG00015013181	ndrg2	1099.648218629619	0.2802792888084463	0.15463639824090533	1.8125052833408868	0.06990815832373301	0.2975207587419328	0.5264827271033241	FALSE
ENSNFUG00015015459	DHRS11A	76.27266488146317	0.637166080660368	0.35176544495384293	1.8113378951817567	0.07008856309290948	0.29790478013207405	0.5259225281098071	FALSE
ENSNFUG00015004845	PACSIN1A	34.59585435540027	0.9107193868586294	0.5029802775470332	1.8106463165913476	0.07019561772513591	0.29824567802315616	0.5254258411171153	FALSE
ENSNFUG00015010191	ECEL1	26.352339029982293	1.4485359352581948	0.8002275591946127	1.8101550222989953	0.07027175033603218	0.2984881697891511	0.5250728769202241	FALSE
ENSNFUG00015012574	Nfu_g_1_011800	484.43010474942366	0.4423432250975483	0.24456778682161687	1.808673296046896	0.07050177398593051	0.2992486328439515	0.5239678250474802	FALSE
ENSNFUG00015004096	utp20	246.02018456562132	0.6218840694251229	0.34384247437316406	1.8086307416174736	0.07050838926202108	0.2992486328439515	0.5239678250474802	FALSE
ENSNFUG00015016298	pdia6	646.1164421628154	0.35355834115585477	0.19549707059611185	1.8085096624608272	0.07052721434308312	0.2992486328439515	0.5239678250474802	FALSE
ENSNFUG00015023993	SALL4	7.780973534840737	1.575837757507994	0.8728018413321741	1.8054931633768816	0.07099754437659934	0.300836726861992	0.5216691451421058	FALSE
ENSNFUG00015002969	ZER1	245.8874505440347	0.3856676312607967	0.21370342009761217	1.8046862847802687	0.07112378723149673	0.3011876509507088	0.5211628386928165	FALSE
ENSNFUG00015000340	ENSNFUG00015000340	100.72202396505304	0.7435804448573308	0.4121447950387669	1.804172838789311	0.07120421588471283	0.30138627701905074	0.5208765262436272	FALSE
ENSNFUG00015023501	cpne7	6.9664049663953405	2.191952213024896	1.2157489397856929	1.8029645277019817	0.0713937857530234	0.30202541293303603	0.5199565132274511	FALSE
ENSNFUG00015021080	peli2	74.51467033092837	0.7327095166018247	0.40650483926829983	1.802461977871374	0.07147275163895457	0.3022778189083628	0.5195937201034614	FALSE
ENSNFUG00015017235	LINGO1A	13.916599648993133	1.3171073722306266	0.7308215790011563	1.8022283551489695	0.07150948524821459	0.30235152496552065	0.5194878366084263	FALSE
ENSNFUG00015016419	ENSNFUG00015016419	23.09917314861347	0.9844715592333444	0.5465082502585227	1.8013846246010847	0.07164227785823732	0.3027345612279011	0.518937995648151	FALSE
ENSNFUG00015019617	PCNXL3	297.9435980221101	0.46867282543405703	0.2601881365390358	1.801284377021327	0.07165806899124126	0.3027345612279011	0.518937995648151	FALSE
ENSNFUG00015018137	UNC13C	108.81440795175168	0.6393436098247313	0.3550013833531705	1.8009608970697588	0.07170904343573638	0.3028682117710538	0.518746306650264	FALSE
ENSNFUG00015001665	FBXW4	194.48719626163265	0.47260260599741055	0.26260439208264563	1.7996751777429345	0.0719119427590868	0.3034379072012646	0.5179301656060726	FALSE
ENSNFUG00015017931	AMT	13.428961335990758	1.2840906027066246	0.7135270350640126	1.7996383312812037	0.0719177644224743	0.3034379072012646	0.5179301656060726	FALSE
ENSNFUG00015005553	chpt1	116.55831492553143	0.6152491627506396	0.3418781889381609	1.7996151338625646	0.0719214297638142	0.3034379072012646	0.5179301656060726	FALSE
ENSNFUG00015025134	tmem106c	89.9031461145146	0.5572150245693595	0.3098561270271255	1.7983024247914243	0.07212909570510617	0.30398371833269533	0.5171496770084473	FALSE
ENSNFUG00015000324	ERI2	116.32954785343856	0.7717883386322143	0.4292681652905119	1.7979165496931226	0.07219023308948687	0.3039987201974869	0.5171282447213098	FALSE
ENSNFUG00015024629	GCLM	65.94176454708536	0.6134965262654147	0.34131374055490754	1.797456279574308	0.07226321298332444	0.3040693317514935	0.517027380325283	FALSE
ENSNFUG00015023507	si:ch211-114c12.2	341.2104502388588	0.5277507430317825	0.2936126367261049	1.7974387918599437	0.07226598700579873	0.3040693317514935	0.517027380325283	FALSE
ENSNFUG00015009948	git2b	77.26686333150606	0.6754393456402293	0.37578445165185287	1.797411634970978	0.07227029499261903	0.3040693317514935	0.517027380325283	FALSE
ENSNFUG00015010688	rab4b	372.6203226639082	0.3917199590923835	0.2179465687866163	1.7973210648519204	0.07228466394935255	0.3040693317514935	0.517027380325283	FALSE
ENSNFUG00015010509	EIF4G1	2479.206626596762	0.4343877963659866	0.241766426747006	1.7967250548834364	0.07237927933805231	0.30433223921365726	0.5166520385358301	FALSE
ENSNFUG00015016064	ID1	514.1935249969932	0.3996764816541303	0.2224524740639153	1.7966825648308806	0.07238602841905839	0.30433223921365726	0.5166520385358301	FALSE
ENSNFUG00015000801	ATP5B	16234.762997188356	0.3689385776945581	0.20544066570837563	1.7958400612772003	0.07251995734302306	0.3046499602867715	0.5161988741527965	FALSE
ENSNFUG00015023611	mat2ab	740.4490825755332	0.5292867412182923	0.2947921008814884	1.795457678939216	0.07258080980153099	0.30476695126573594	0.5160321293964312	FALSE
ENSNFUG00015006016	slc7a8a	149.9576702515239	0.7442121238005167	0.41456365202495954	1.7951697409200509	0.07262665994107774	0.3048259863114713	0.51594801229762155	FALSE
ENSNFUG00015003613	cpsf3	286.6446726334664	0.4701891943292892	0.2619696228948936	1.794823343002393	0.07268185042418424	0.3048259863114713	0.51594801229762155	FALSE
ENSNFUG00015020776	NOP16	124.35122140628324	0.5914386600808371	0.32953295770203606	1.7947784774098874	0.07268900122734787	0.3048259863114713	0.51594801229762155	FALSE
ENSNFUG00015001719	TXN2	586.4470253528083	0.4036813552099302	0.2251846773005135	1.7926679561381047	0.07302603320462155	0.30579163262502085	0.5145744023589448	FALSE
ENSNFUG00015024990	SCYL3	216.40549740299988	0.5098608466819041	0.28460866893783926	1.7914452450963878	0.07322187383005573	0.3062841255482112	0.51387551173235	FALSE
ENSNFUG00015002157	tbck	80.32565191502106	0.6481008298036632	0.36186153454878534	1.7910188509309153	0.073290269993202	0.3064883627138949	0.5135860108848428	FALSE
ENSNFUG00015023730	iqsec2a	8.619507015481377	1.7361140095617478	0.9695508468263913	1.7906374020965796	0.0733515009380215	0.3065855014295649	0.5134483869833358	FALSE
ENSNFUG00015017068	ENSNFUG00015017068	65.34905682389923	3.889152332808007	2.172296400266163	1.7903414710494778	0.07339903321151872	0.3065855014295649	0.5134483869833358	FALSE
ENSNFUG00015013050	cacna2d3	9.211358060200244	1.7716835920670648	0.9897323328079466	1.790063366971818	0.07344372508696047	0.3066388106070082	0.5133728782952349	FALSE
ENSNFUG00015022229	mlh3	57.81735627829642	0.6009150543292543	0.33582454102918796	1.7893720705689171	0.0735549142157482	0.30685762161236885	0.5130630854056707	FALSE
ENSNFUG00015015487	DBPB	235.02539795459464	0.7080129592905036	0.3957884677592288	1.788867076645627	0.07363622516157635	0.306985735523497	0.5128818040907585	FALSE
ENSNFUG00015004860	NAT9	50.22351801294576	0.6940118928663855	0.3880088271534068	1.7886497530428465	0.07367123985614227	0.306985735523497	0.5128818040907585	FALSE
ENSNFUG00015011848	GRM4	11.547193121834107	1.3855909755785405	0.7747387806091925	1.7884621375078484	0.07370147900208239	0.306985735523497	0.5128818040907585	FALSE
ENSNFUG00015009154	CABZ01015475.1	38.80404666406982	0.8502352394623451	0.4754329285170069	1.7883389821450515	0.07372133422393261	0.306985735523497	0.5128818040907585	FALSE
ENSNFUG00015010955	PRPF3	373.0915411780223	0.5175782301651084	0.28943152297683616	1.7882579784045545	0.0737343961063984	0.306985735523497	0.5128818040907585	FALSE
ENSNFUG00015006021	TOE1	72.60550801529747	0.6681193782890371	0.37364849496087144	1.7880959974400612	0.07376052127084548	0.306985735523497	0.5128818040907585	FALSE
ENSNFUG00015021914	AKTIP	270.4178965345308	0.5305221284502348	0.29676261011531574	1.787698686987842	0.07382463369561222	0.3070830247827312	0.5127441902223495	FALSE
ENSNFUG00015005550	SMG6	276.07235624212484	0.5490790584002168	0.3073466833064606	1.7865136935696837	0.07401612205251311	0.307634418116881	0.5119650773165115	FALSE
ENSNFUG00015024934	RC3H2	385.0763890038763	1.1313301570860754	0.6334791080197942	1.7858997128137728	0.07411549749980256	0.3078023883172654	0.511728014689773	FALSE
ENSNFUG00015017426	KRI1	238.6865363899443	0.4534993944132353	0.2540235726114667	1.7852650041532572	0.07421834245819833	0.30810866760931194	0.5112960840850489	FALSE
ENSNFUG00015000470	RBFOX3L	27.446902225110843	1.1202892919266223	0.627764425794219	1.7845695708374738	0.07433116080299713	0.3082892768367951	0.5110415809874049	FALSE
ENSNFUG00015001564	STEAP3	57.079320531704504	0.6910295594136694	0.38728891331302656	1.784274053967417	0.07437914414831247	0.3083410814327483	0.5109686087442744	FALSE
ENSNFUG00015001949	ZBED4	125.61814619743296	0.7805241159193224	0.4374521815232701	1.7842501395270849	0.0743830282646653	0.3083410814327483	0.5109686087442744	FALSE
ENSNFUG00015019193	ELL	394.39387818502695	0.4151462112676164	0.2327803487599079	1.7834246467935426	0.07451720411392311	0.30881554210853396	0.5103008505574256	FALSE
ENSNFUG00015017526	ENSNFUG00015017526	6.245678030898062	2.2019482953250287	1.2348527527742543	1.7831666896138594	0.07455917308386038	0.30890714427115684	0.5101720474069948	FALSE
ENSNFUG00015017697	SLC46A3	81.85352962979347	0.6985890980227867	0.39180176134761047	1.7830167368823833	0.07458357888221155	0.30890714427115684	0.5101720474069948	FALSE
ENSNFUG00015004105	CLPB	136.16494457092247	0.5101249724420333	0.2863355856891336	1.7815633052185886	0.07482047285843334	0.3096626388572739	0.5091111895961059	FALSE
ENSNFUG00015003690	emc10	417.8288013416823	0.3445948750116915	0.1935065075429316	1.7807921779335472	0.07494640775486403	0.31010190009218636	0.5084955726952002	FALSE
ENSNFUG00015017049	nudcd1	126.50702971420088	0.4403589694425717	0.24735455160751885	1.7802743736905065	0.0750310688829675	0.3103701980391321	0.5081199866681164	FALSE
ENSNFUG00015024801	PGBD5	19.142092012970295	1.2544832313580336	0.705316394342085	1.7786106227237326	0.07530362132565019	0.31116886901873553	0.5070038586285688	FALSE
ENSNFUG00015009103	plvapa	206.6667980945196	0.4708047809247982	0.26474097541942815	1.7783600750843498	0.07534473548880716	0.31125663479034793	0.5068813823150804	FALSE
ENSNFUG00015020731	TRIT1	51.35467961946345	0.9178185861089416	0.5161871690856654	1.7780732282336569	0.07539182874813415	0.3112869575598547	0.506839075200703	FALSE
ENSNFUG00015010981	ppp5c	190.09232179869105	0.4644781757608442	0.26129405295561825	1.7776071460751446	0.07546839931250784	0.3115209809259845	0.5065126983032696	FALSE
ENSNFUG00015001291	nedd4l	414.8854726873567	0.5037138987252353	0.2834164290221791	1.7772925178088972	0.075520124070171335	0.31163541211388707	0.5063531979448447	FALSE
ENSNFUG00015018574	TUT7	411.48964065988304	0.31993686719850833	0.1800767929036991	1.7766690645673768	0.07562270500395812	0.31163541211388707	0.5063531979448447	FALSE
ENSNFUG00015016550	CACTIN	345.39204199517366	0.4580731733412838	0.2578277814158645	1.7766633635280469	0.07562364355853267	0.31163541211388707	0.5063531979448447	FALSE
ENSNFUG00015000411	psmg2	100.81450462625696	0.6443119746668314	0.3626898557024026	1.7764819294960044	0.07565351776935636	0.31163541211388707	0.5063531979448447	FALSE
ENSNFUG00015005527	txndc15	105.76624504179574	0.5514550173991771	0.3104282734274327	1.776432962470115	0.07566158213658397	0.31163541211388707	0.5063531979448447	FALSE
ENSNFUG00015015668	ARVCFA	6.42835799858734	2.2463640784913004	1.2645973449416823	1.77634729938081	0.07567569165642592	0.31163541211388707	0.5063531979448447	FALSE
ENSNFUG00015011884	sestd1	338.3248602466766	0.43842928711469736	0.24687125615926497	1.7759430317470897	0.0757423073344617	0.3116658631542314	0.5063107635096044	FALSE
ENSNFUG00015024554	GRB7	14.272864022383793	1.5357300191595613	0.8650461200658214	1.7753157704963842	0.07584576287074037	0.312009585584099	0.5058320633458782	FALSE
ENSNFUG00015017871	Nfu_g_1_001915	585.5031286306894	0.40338893076705856	0.2272640008578201	1.7749794478863592	0.07590128074282645	0.31215597629028496	0.5056283459960349	FALSE
ENSNFUG00015019469	Nfu_g_1_010954	38.33880170939841	0.8454395946159403	0.4764478656208176	1.7744640192989884	0.07598642856397275	0.3122993932852015	0.505428859487845	FALSE
ENSNFUG00015020126	TIMM44	74.79987045268268	0.7064891767558378	0.39817602729948326	1.774313691226972	0.07601127714866995	0.3122993932852015	0.505428859487845	FALSE
ENSNFUG00015024560	astn1	33.40601210713961	0.8635221679302008	0.48692772387837985	1.7734093287033357	0.07616090432274997	0.31273097079144924	0.5048291069956871	FALSE
ENSNFUG00015015031	tmem70	110.08837761657878	0.5370498701187595	0.3029746978345558	1.7725898365678847	0.07629669706220293	0.3131243639127778	0.5042831390224554	FALSE
ENSNFUG00015002039	ENSNFUG00015002039	28.227302224446003	1.3682553435272675	0.7720388884010749	1.7722622060670832	0.0763510418173701	0.3132653041398567	0.5040877029638696	FALSE
ENSNFUG00015003654	SEC16A	427.9315985270305	0.4415929342934863	0.2492908611881383	1.771396400930312	0.0764948066764396	0.3136908005655199	0.5034982174266228	FALSE
ENSNFUG00015007687	MPI	240.21226750193745	0.4276337189988873	0.2415230940576351	1.7705707218906372	0.07663211424655465	0.31399701483080683	0.5030744807442079	FALSE
ENSNFUG00015022159	RGS7BPA	8.994544446931203	1.7459869362890528	0.9867989212412398	1.7693441882697565	0.07683645344694429	0.3144110710417865	0.502502169987259	FALSE
ENSNFUG00015006557	exd2	108.05241106487698	0.4441118528474173	0.25104267052000717	1.7690691862363024	0.07688232939604361	0.3144110710417865	0.502502169987259	FALSE
ENSNFUG00015023539	C5HXORF56	159.69879033354997	0.5425960404734678	0.30672522585151524	1.768997117752998	0.07689435558067696	0.3144110710417865	0.502502169987259	FALSE
ENSNFUG00015015546	ZNF512B	1056.362454276589	0.40877300488291607	0.2311051508040032	1.7687749643866235	0.07693143632157116	0.3144110710417865	0.502502169987259	FALSE
ENSNFUG00015013413	SLC7A10A	86.26226537214927	0.6429603499452459	0.36407749217656976	1.7659986232640383	0.0773960798410332	0.3160625831526521	0.5002269147651774	FALSE
ENSNFUG00015014073	zfyve9b	17.93172028259663	1.376870340924074	0.7802435540523064	1.7646673705576943	0.07761968552719864	0.3166646558070383	0.4994004072455934	FALSE
ENSNFUG00015022190	chd9	1293.8265059672597	0.2804441457245538	0.158924338271042	1.7646393798177245	0.07762439267244876	0.3166646558070383	0.4994004072455934	FALSE
ENSNFUG00015024786	klf15	155.86355864583106	0.7529134067487752	0.42685627469262194	1.763856949955687	0.07775606641198773	0.3169541270375169	0.4990035889371194	FALSE
ENSNFUG00015004358	ELMOD2	60.34946123522079	0.6694122795125204	0.3796844955776512	1.7630750986923445	0.07788782442609979	0.3173260193384882	0.4984943162013901	FALSE
ENSNFUG00015003132	SKIV2L2	264.28319137570264	0.42252082295358045	0.23974576275360177	1.7623703464066032	0.0780067454212102	0.31772786477024	0.49794469582665474	FALSE
ENSNFUG00015024485	chchd6a	198.1925198085664	0.5591635565342148	0.3173392309565667	1.7620372837253957	0.07806299835625465	0.3178743154595174	0.49774456206585904	FALSE
ENSNFUG00015019426	SCNM1	27.11453612376336	0.894323572101505	0.508162931422491	1.759915013080631	0.07842221741625191	0.31867419485104337	0.49665310278776087	FALSE
ENSNFUG00015014427	DRG1	205.90191488496748	0.566380270101003	0.32195549191424233	1.759188099987022	0.07854556481849737	0.3189168835198179	0.496322488516844	FALSE
ENSNFUG00015022570	Nfu_g_1_001994	30.66290796408829	0.9170467328978692	0.5220354911608901	1.7566750698473823	0.07897320921448404	0.32033137257395355	0.4944005253744838	FALSE
ENSNFUG00015005081	bbs4	24.9627888359615	0.99783904515489	0.5683165040372695	1.7557805167830445	0.07912589237225412	0.32077441751051344	0.4938002749796534	FALSE
ENSNFUG00015023559	cdk20	18.67417400667936	1.108667596903249	0.6314764790513355	1.755675205145876	0.07914388284660136	0.32077441751051344	0.4938002749796534	FALSE
ENSNFUG00015017103	ROGDI	17.29544332132448	1.3875327042728427	0.7905056436590694	1.7552470566184346	0.07921705807357386	0.3209879292342148	0.4935112989519487	FALSE
ENSNFUG00015000847	IWS1	758.3485599711836	0.34215360369717773	0.19501182676686113	1.754527452872006	0.07934017010459303	0.32125833265397286	0.49314559897984633	FALSE
ENSNFUG00015023184	WHAMM	346.891336128783	0.4001778897707035	0.22813239029897575	1.7541476212398242	0.07940521557982387	0.32137390561277857	0.4929893892666733	FALSE
ENSNFUG00015003970	xrcc3	34.28935551874688	0.8493093132720627	0.48434193351969845	1.7535324829303074	0.07951064886153053	0.3216229424741361	0.49265297909481054	FALSE
ENSNFUG00015001402	WRAP53	131.05573260184931	0.48580665588393473	0.27717557760096617	1.752703683667696	0.07965288308808871	0.32195437808380495	0.4922056647954636	FALSE
ENSNFUG00015022610	DCAKD	65.811312012528	0.6547904224242774	0.3736347378630507	1.7524880747685712	0.07968991865088605	0.32195437808380495	0.4922056647954636	FALSE
ENSNFUG00015024660	OLA.15958	410.95154135210737	0.36299950749920895	0.207191824276638	1.7519972555217234	0.0797742798370865	0.3220791432143882	0.49203739775149097	FALSE
ENSNFUG00015023430	rapgef4	14.73988578331622	1.1475052109851178	0.6552646726228329	1.7512087236322231	0.07990996334597628	0.3221433440630903	0.4919508373629054	FALSE
ENSNFUG00015015680	PTPRN2	24.823310953997247	1.1606961343769704	0.6628955527547747	1.7509487423071417	0.07995473969562814	0.3221433440630903	0.4919508373629054	FALSE
ENSNFUG00015015005	FP102157.1	8.476917860183832	1.7799352053251742	1.0168428107478054	1.7504526624092236	0.08004023566151118	0.32216648050914265	0.4919196473034883	FALSE
ENSNFUG00015015090	ints4	39.52606874510685	0.7405059327878757	0.4233980065578885	1.7489594219112865	0.0802980338568241	0.3226626247234252	0.49125133771490714	FALSE
ENSNFUG00015014969	FAM76B	118.17154984651005	0.7480553774601887	0.4279082896208369	1.7481675293624934	0.08043502240040624	0.3229153770348019	0.49091127365005743	FALSE
ENSNFUG00015013201	cd226	16.527274659901	1.216097730387717	0.6957501820079044	1.7478942324932096	0.08048234373825312	0.3230225487659616	0.49076716044652297	FALSE
ENSNFUG00015016754	zgc:101559	56.55541431659274	0.8220245398239514	0.4703883596418062	1.7475443917232794	0.0805429516455969	0.32314743986202	0.4905992804289208	FALSE
ENSNFUG00015006607	BRIP1	20.33837811400825	1.1704077850978742	0.6698426670059312	1.7472875986377123	0.08058746316278859	0.32314743986202	0.4905992804289208	FALSE
ENSNFUG00015024263	CHMP7	592.2843994093245	0.2924387153389174	0.16737562374971934	1.747200152491786	0.08060262529771248	0.32314743986202	0.4905992804289208	FALSE
ENSNFUG00015023020	HOXB3A	39.23993524412692	0.747852210418583	0.4280778638090702	1.7470004259602112	0.08063726422200206	0.32314743986202	0.4905992804289208	FALSE
ENSNFUG00015010351	ENSNFUG00015010351	33.04921368255753	1.0015187267758212	0.5740780178477137	1.744569023093121	0.08105991687097246	0.3245165725744461	0.48876311952971335	FALSE
ENSNFUG00015014406	abcd3a	151.95738201042852	0.4627006436306692	0.2652269950663234	1.7445458125971114	0.0810639602185044	0.3245165725744461	0.48876311952971335	FALSE
ENSNFUG00015002380	STRADB	32.05198890950843	0.8187797501892022	0.4693494949086997	1.7444990546937214	0.08107210610181775	0.3245165725744461	0.48876311952971335	FALSE
ENSNFUG00015007758	ENSNFUG00015007758	81.74917031292894	0.5830288842396697	0.3342460292518941	1.7443105772852372	0.08110494825079274	0.3245234017771244	0.4887539802311915	FALSE
ENSNFUG00015008067	fam234a	311.9877968664478	0.35626310335012956	0.20437362186938293	1.7431951349270534	0.0812995350010895	0.3251358574188107	0.48793513194840954	FALSE
ENSNFUG00015013788	ENSNFUG00015013788	165.22661427030206	0.4687695471672979	0.2689335997523395	1.7430679825763202	0.08132174051900486	0.32514163346135694	0.4879274167700731	FALSE
ENSNFUG00015006000	nuak2	72.08689080421152	0.8358990936702964	0.47968687443080865	1.7425932170067513	0.08140469570723544	0.32539023467866623	0.4875954848619983	FALSE
ENSNFUG00015015103	ENSNFUG00015015103	18.563298473520373	0.9205581080317304	0.5283472408040824	1.7423354130339532	0.08144977023125134	0.3254042988754151	0.4875767139512838	FALSE
ENSNFUG00015006963	ARL8B	191.59617760058572	0.4901374068203382	0.2814198265051337	1.7416591180060197	0.08156811011587335	0.3256551205626035	0.4872420886411371	FALSE
ENSNFUG00015001843	DUS4L	14.71787793978014	1.2405740035707482	0.7123103200158614	1.7416201460384904	0.0815749337824592	0.3256551205626035	0.4872420886411371	FALSE
ENSNFUG00015020502	ENSNFUG00015020502	9.44708790499496	2.17433594889825	1.248735502451663	1.741230184157766	0.08164323836441272	0.32584473904818234	0.48698928654743223	FALSE
ENSNFUG00015004555	TSC22D1	399.68869929678954	0.5850918171009547	0.3363324175007361	1.739623618349766	0.08192512926185347	0.32651381159735765	0.48609844325980384	FALSE
ENSNFUG00015009149	ADPRH	387.0824809759808	0.4046744119455909	0.2327377203583006	1.7387573072495217	0.08207746106541874	0.32682815096504525	0.48568054307525144	FALSE
ENSNFUG00015008094	ENSNFUG00015008094	10.880053849704508	1.7429859015636424	1.0026079049219447	1.738452183557577	0.08213116856595684	0.32687578930405337	0.485617245100372	FALSE
ENSNFUG00015019185	MAX	103.65667135560322	0.6166249593502969	0.3548299169737205	1.7378043108917605	0.08224530082631361	0.3271094955541319	0.48530684870012897	FALSE
ENSNFUG00015000602	ABCC4	108.65035921123344	0.5963807253166296	0.34318872172576265	1.737763182652573	0.08225255050713054	0.3271094955541319	0.48530684870012897	FALSE
ENSNFUG00015021261	lamp1b	371.2262633135341	0.5334784450875946	0.3071448746501024	1.736895156382896	0.0824056785369835	0.3273028992056045	0.4850501477521258	FALSE
ENSNFUG00015013326	mettl9	33.86986418402816	0.7459128521608236	0.4295859679182934	1.736352925528273	0.08250145040456461	0.32731196473044283	0.48503811897725374	FALSE
ENSNFUG00015021806	psph	59.92511003509155	0.6627951232610433	0.38187864551245226	1.735617141858305	0.0826315529334087	0.3275478081987973	0.4847253023237909	FALSE
ENSNFUG00015003858	TRMT6	86.4659208472669	0.7145822531321965	0.4118506724886239	1.7350518060691875	0.0827316295118671	0.3277662660726918	0.4844357463493348	FALSE
ENSNFUG00015004357	grm8a	8.719527677620043	1.6745405303121208	0.9654124153258984	1.734533867318082	0.08282340200107256	0.32796391877087167	0.4841739329366338	FALSE
ENSNFUG00015005889	ACSF3	23.55271042578647	0.9490629373954598	0.5472150472298792	1.734350950690814	0.08285583232391766	0.3280094009162979	0.48411370900915823	FALSE
ENSNFUG00015012505	C3H7ORF55	315.8775180538227	0.47122068879677176	0.27173273234796747	1.73413296486251	0.08289449370203163	0.328079521321081	0.484020877370184	FALSE
ENSNFUG00015005502	RNASEK-C17ORF49	110.59090431418394	0.5960699763009827	0.3438294632157114	1.7336209954963078	0.08298535269434087	0.32819030518840214	0.4838742522450448	FALSE
ENSNFUG00015006782	TSPAN9B	60.7389164902259	0.7717692325972532	0.44524437244976567	1.7333610043197736	0.08303152410657051	0.32826857411718835	0.48377069126016375	FALSE
ENSNFUG00015024555	LCA5	36.749175576563374	0.8162995429054634	0.4710988375509066	1.7327564363120609	0.08313896883701793	0.32847058444656857	0.4835035167725146	FALSE
ENSNFUG00015016755	SCN4BB	9.49658553104777	1.9425867138419857	1.1211004166267222	1.7327499705040093	0.08314011855859765	0.32847058444656857	0.4835035167725146	FALSE
ENSNFUG00015016984	ENSNFUG00015016984	94.42036711464196	0.47921338729712026	0.2766217828310514	1.7323776254807923	0.08320634904708266	0.32857569821213517	0.48336456056820465	FALSE
ENSNFUG00015013254	SLC9A8	207.74194578611255	0.4176279981762307	0.24107681173853443	1.7323441237026938	0.08321231023670689	0.32857569821213517	0.48336456056820465	FALSE
ENSNFUG00015002583	LEPROTL1	99.51174956948309	0.5203279921008991	0.300451156066402	1.7318222333146978	0.08330521827631868	0.328790433492914	0.4830808272076575	FALSE
ENSNFUG00015009770	STIP1	847.6905231931302	0.35044249125466853	0.20251351009284443	1.7304647531614286	0.08354727336398296	0.32933144932125274	0.4823667946008324	FALSE
ENSNFUG00015018823	RTN1	467.9750711784218	0.35570430417851684	0.2056803592385481	1.7294033591509383	0.08373692923957922	0.3298299921582118	0.4817098555545124	FALSE
ENSNFUG00015011066	ndufa10	2046.85009311317	0.2822581157247577	0.1633239464036996	1.728210234567073	0.08395053949978172	0.33050512798041265	0.48082179779310824	FALSE
ENSNFUG00015024123	GLDC	52.15876391861692	0.6450155625071637	0.3734468123765975	1.7271952554697567	0.08413260265661941	0.3310554498003308	0.4800992584132939	FALSE
ENSNFUG00015007543	ENSNFUG00015007543	40.010945054510024	0.8261533629911355	0.4785260059505746	1.7264544721033743	0.0842656832442911	0.3314958214742132	0.4795219415341068	FALSE
ENSNFUG00015008871	txnl4b	132.46134563664174	0.47264363771909	0.2738835883627824	1.7257099651149332	0.0843996043708934	0.33185593875284	0.4790504060029244	FALSE
ENSNFUG00015012452	ENSNFUG00015012452	51.72259065216398	0.6926812241948704	0.4014601588831625	1.7254046481769625	0.08445457423027296	0.33190834230929495	0.4789818317331207	FALSE
ENSNFUG00015023068	Nfu_g_1_020323	211.6964178752956	0.352457539879465	0.20433506934328385	1.724899896098279	0.08454551431342246	0.33199308350817386	0.4788709639632028	FALSE
ENSNFUG00015017261	rraga	333.0512998615687	0.3792071984737919	0.2198544455345521	1.724810237754306	0.0845616761454636	0.33199308350817386	0.4788709639632028	FALSE
ENSNFUG00015001573	EN1	79.48877928146844	0.7249293550254686	0.420464368483183	1.724116023530453	0.08468689997036426	0.33211078860743354	0.4787170161312988	FALSE
ENSNFUG00015009253	pim2	43.25539146532265	0.9601536298323836	0.557055489271656	1.7236229573606283	0.08477593136364525	0.33211078860743354	0.4787170161312988	FALSE
ENSNFUG00015024128	FAM184A	29.29851946456623	0.8399647051149792	0.48733122296754655	1.7236012500904667	0.08477985271583341	0.33211078860743354	0.4787170161312988	FALSE
ENSNFUG00015023792	PDK4	761.845670618911	0.4865432685372571	0.2822948372388833	1.7235287520527158	0.08479295032866906	0.33211078860743354	0.4787170161312988	FALSE
ENSNFUG00015001034	STRADA	177.85735792524108	0.43687593345562414	0.25355232162145724	1.7230208371267104	0.08488475696853953	0.33227199512832134	0.4785062608090471	FALSE
ENSNFUG00015023510	ENSNFUG00015023510	64.41383396283614	0.6601283475648357	0.3837696585157538	1.7201160459581706	0.08541134955461925	0.3337393077282665	0.4765926392423417	FALSE
ENSNFUG00015019266	dhx38	146.70658968155797	0.6275414643316752	0.36520968406615273	1.718304556836463	0.08574107864851481	0.33432750206268436	0.4758278965070732	FALSE
ENSNFUG00015018644	EPB41L1	93.58718852983984	0.49588035508857026	0.28880886375557385	1.7169845434807922	0.08598199614148817	0.33513291228766706	0.4747829194549912	FALSE
ENSNFUG00015012723	Nfu_g_1_019461	27.077488862210668	1.182861245699209	0.6891783031614067	1.7163355843809565	0.08610063896403576	0.33542838478004083	0.4744001891010079	FALSE
ENSNFUG00015021570	Nfu_g_1_017025	294.9428561830443	0.5405054422621276	0.3152078119886454	1.71475903104076	0.0863894157085015	0.33613531413933967	0.47348585846123714	FALSE
ENSNFUG00015010416	mcf2l2	198.30573400111825	0.4468470714290121	0.2606217811708549	1.7145423127013093	0.08642917301849648	0.33620647755655075	0.47339392343680375	FALSE
ENSNFUG00015013659	ATP13A3	38.56258073019182	0.7688703666802856	0.4486384057853047	1.7137863294036122	0.08656797499899203	0.3364121728186636	0.47312829797422035	FALSE
ENSNFUG00015017633	ENSNFUG00015017633	105.2978243252066	0.5703042994325088	0.3328744010771952	1.713271725272297	0.08666256159104674	0.33657832565303836	0.4729138543505688	FALSE
ENSNFUG00015002873	STYX	138.54894268753134	0.4931288439467462	0.2878326636918056	1.7132483771013556	0.0866668550697663	0.33657832565303836	0.4729138543505688	FALSE
ENSNFUG00015002977	GCDHL	1476.0148507045578	0.35867563461644075	0.20935968506324432	1.713202971756909	0.08667520511836432	0.33657832565303836	0.4729138543505688	FALSE
ENSNFUG00015008025	AP3B2	38.1252151492839	0.7115706907965604	0.4156149752134587	1.7120910776400675	0.08687988538424503	0.33702773118492324	0.47233436320849553	FALSE
ENSNFUG00015015899	ENSNFUG00015015899	22.137304719025824	1.1550698321371675	0.6746943170625316	1.7119898640410725	0.08689853639772173	0.33702773118492324	0.47233436320849553	FALSE
ENSNFUG00015024938	CPAMD8	126.05617394663156	0.8841996214244735	0.5169199627432198	1.7105155249415276	0.08717058508022248	0.3379154784508327	0.4711919146121263	FALSE
ENSNFUG00015008088	anapc5	74.4294592405539	0.5663554363355464	0.3311439599196816	1.7102997635013937	0.0872104555063754	0.3379863755717261	0.47110080603381266	FALSE
ENSNFUG00015001624	TNPO2	122.8509498271771	0.4693523313379877	0.2745058087659531	1.7098083769082026	0.0873013134640203	0.33803597458110296	0.4710370786256463	FALSE
ENSNFUG00015024331	hint2	284.41184703529115	0.4100597179299319	0.23983415704676617	1.7097636257456557	0.08730959180004862	0.33803597458110296	0.4710370786256463	FALSE
ENSNFUG00015022272	ATP5F1	5833.922277811293	0.2902893758881405	0.17008622008835086	1.7067189554647662	0.08787430225286523	0.33946705663101195	0.4692023651759899	FALSE
ENSNFUG00015001150	rufy1	179.31293911549025	0.5692866973921706	0.33360703590125146	1.7064589056229649	0.08792267125107786	0.3395701490661234	0.469070494710975	FALSE
ENSNFUG00015013287	hspa8	29085.76869459003	0.2690394257283308	0.15773221896086664	1.705671976852614	0.08806916998529583	0.33977063361638915	0.4688141599269181	FALSE
ENSNFUG00015018034	SOD1	2090.321480278118	0.33269275982189067	0.19505341681804644	1.705649484378116	0.08807336019243776	0.33977063361638915	0.4688141599269181	FALSE
ENSNFUG00015018158	MSRB1	216.78916202266691	0.4515737672816516	0.2647777102253071	1.705482560814482	0.0881044620307048	0.33977063361638915	0.4688141599269181	FALSE
ENSNFUG00015019303	TSC2	502.7049735069936	0.29875984463074046	0.175181121219962	1.7054340247977395	0.08811350710912555	0.33977063361638915	0.4688141599269181	FALSE
ENSNFUG00015023251	EEA1	801.4815787431377	0.5744020239466832	0.3369784467690449	1.7045660618774272	0.08827538545933916	0.340068490991832	0.4684336057100638	FALSE
ENSNFUG00015022766	ndufs2	1321.5519608414863	0.3777364476552417	0.22180689217552052	1.702996890449783	0.08856865032799785	0.3410557248061899	0.4671746562021145	FALSE
ENSNFUG00015019833	CR392045.1	66.5412145289822	0.76126161882891	0.44715502666072127	1.7024556886095723	0.08866997830558047	0.34135401951274447	0.4667949788766744	FALSE
ENSNFUG00015002842	MRPS33	633.8774820327806	0.3781353020965237	0.22219500179027837	1.7018173183455838	0.08878961897241491	0.3416047233288557	0.46647613300212937	FALSE
ENSNFUG00015003196	KIF3A	174.10222267988	0.5004724966186171	0.2941674695131574	1.7013182914035034	0.08888323506108071	0.34176291291224775	0.4662750673948473	FALSE
ENSNFUG00015012931	ENSNFUG00015012931	165.76410331469577	0.8088357148809506	0.4757406647567518	1.7001609801308697	0.08910064959458588	0.3421788311183937	0.4657468615770415	FALSE
ENSNFUG00015020028	asxl2	210.27372963375063	0.5146650688182264	0.3027533862794379	1.6999481827205607	0.0891406726810331	0.3422486086927334	0.4656583086820562	FALSE
ENSNFUG00015007328	BECN1	222.2972131358615	0.4125866499718866	0.24277433773554216	1.6994656594278248	0.08923147965165473	0.3423806790587785	0.4654907510477745	FALSE
ENSNFUG00015000026	ND3	14051.488695233244	0.40622883260883913	0.2391552226115943	1.6985990444732402	0.08939475662890957	0.34272841840116075	0.46504988318872503	FALSE
ENSNFUG00015018029	GNPDA2	194.20698754414568	0.4620292468283072	0.27200792821457503	1.6985874267011538	0.08939694714058756	0.34272841840116075	0.46504988318872503	FALSE
ENSNFUG00015022267	IL11RA	100.90909436482342	0.5212215021463643	0.30707301563138173	1.697386209838939	0.08962366798873528	0.34324079658091405	0.4644010988041264	FALSE
ENSNFUG00015001081	CNPY4	155.4266898201517	0.6074337001266633	0.3578853103111772	1.6972859254784909	0.08964261684434904	0.34324079658091405	0.4644010988041264	FALSE
ENSNFUG00015016887	rab6a	216.4798041517178	0.5185474101629709	0.3057183088547027	1.696160796210012	0.08985543261782414	0.3437770730433076	0.463723090367976	FALSE
ENSNFUG00015022531	TMEM132E	46.35829307309544	0.6854328677848353	0.40412428664855504	1.6960942225699962	0.08986803761185756	0.3437770730433076	0.463723090367976	FALSE
ENSNFUG00015012176	shc1	264.59665741638236	0.5188516653162537	0.30595525315346334	1.6958416630160102	0.08991586995756687	0.34387605357886564	0.4635980659943745	FALSE
ENSNFUG00015000049	FGFR1OP2	138.37449437451247	0.41933980518942454	0.24729372126901616	1.6957155363166283	0.08993976481035972	0.34388346110718837	0.4635887108386651	FALSE
ENSNFUG00015019851	SNUPN	169.57765065109615	0.46966227172775016	0.2770085593298895	1.6954792763945945	0.0899845382873671	0.3439384189336335	0.46351930949652725	FALSE
ENSNFUG00015018843	MON1B	101.0035452729645	0.835298919823589	0.49268314843623245	1.6954079360635996	0.08999806147691912	0.3439384189336335	0.46351930949652725	FALSE
ENSNFUG00015007139	ddost	522.7475393178352	0.3379663513424326	0.1994049010077766	1.6948748482829528	0.09009916476029949	0.3442407951478532	0.4631376637651299	FALSE
ENSNFUG00015015896	WIPI1	819.5613005020001	0.368383189805122	0.21737633378530227	1.6946793764999544	0.0901362600484127	0.34429852893126617	0.4630648328817292	FALSE
ENSNFUG00015002334	CNOT7	39.59857000976322	0.6644305558121567	0.39253347573050634	1.6926723372462662	0.09051785355146756	0.3453212937626185	0.4617766406529408	FALSE
ENSNFUG00015005971	bicd1a	24.680072775805105	0.883917110505436	0.522267756304351	1.6924596623773462	0.09055836495007176	0.3453212937626185	0.4617766406529408	FALSE
ENSNFUG00015019790	nptna	24.441797331293568	0.8991717505394166	0.5314250539708524	1.6920010523040458	0.0906457729847198	0.3455704602516302	0.46146338858323305	FALSE
ENSNFUG00015024009	pfdn4	754.9204963125748	0.2733559556454695	0.1616099856910404	1.6914546120192142	0.09075000946583668	0.3458596297577227	0.4611001277707021	FALSE
ENSNFUG00015020299	REV1	170.95543310915687	0.5400672665702023	0.3193072212773442	1.6913719157673237	0.09076579262526276	0.3458596297577227	0.4611001277707021	FALSE
ENSNFUG00015000952	ENSNFUG00015000952	8.070035259124907	1.8582406075065845	1.0987980874412997	1.6911574826579374	0.09080672897254058	0.34590516314080244	0.4610429554565124	FALSE
ENSNFUG00015019423	OTUD3	130.99470462426888	0.6328018981444706	0.3743691898126715	1.6903151096945634	0.09096768592548976	0.3461236465692651	0.4607687294439826	FALSE
ENSNFUG00015016704	TPP1	137.80496258754903	0.5420220541452858	0.32076477178323903	1.6897804928265758	0.09106995713894252	0.3464286127648722	0.4603862452554037	FALSE
ENSNFUG00015000418	ALAD	633.8970785882533	0.35651074929679366	0.2110149478084594	1.6895047151844542	0.091122749023911	0.3464993697372033	0.4602975510086065	FALSE
ENSNFUG00015020201	MAPKAPK2	217.04338857828395	0.4371210057986035	0.2587392830813495	1.6894265168894724	0.091137722935477	0.3464993697372033	0.4602975510086065	FALSE
ENSNFUG00015013501	NDUFAF7	78.36495880980615	0.5664136209891799	0.3352875932412136	1.689336654284398	0.0911549328470262	0.3464993697372033	0.4602975510086065	FALSE
ENSNFUG00015014128	Nfu_g_1_022893	180.40135249278697	0.45861360163852266	0.2715000826122387	1.6891840224355397	0.09118416991071984	0.34649962973058634	0.4602972251388962	FALSE
ENSNFUG00015009933	PARP16	226.6945645631379	0.45956411695048943	0.2720796863079778	1.689079119380822	0.09120426875975604	0.34649962973058634	0.4602972251388962	FALSE
ENSNFUG00015024152	KCNK10B	24.93527696949272	0.8228152712918667	0.4871641320015957	1.6889898439591438	0.09122137624539987	0.34649962973058634	0.4602972251388962	FALSE
ENSNFUG00015014244	CRAT	1349.705101887183	0.4071116476592314	0.24114860934248236	1.688218931758575	0.09136921035937026	0.34682280136875876	0.45989235818800867	FALSE
ENSNFUG00015017658	SLC7A4	13.354262531044077	1.1255926273122616	0.6667346864762591	1.68821669270141	0.09136964001288504	0.34682280136875876	0.45989235818800867	FALSE
ENSNFUG00015014582	ENSNFUG00015014582	313.49105267370174	0.37982928911580255	0.22508192020145384	1.687515766596651	0.09150422083790176	0.3471850986198934	0.45943892325946606	FALSE
ENSNFUG00015015720	SLIT1A	87.67914143897097	0.5785687997149718	0.34295396909314374	1.6870159025855649	0.09160029416769512	0.3473515025716873	0.4592308181162963	FALSE
ENSNFUG00015023868	MLYCD	72.58212428305184	0.571323279133908	0.3387576910652825	1.686524894349358	0.09169474433632405	0.3473515025716873	0.4592308181162963	FALSE
ENSNFUG00015007792	PLXNA2	86.13452502786002	0.5042145751332521	0.29897678457821847	1.6864673149942824	0.09170582540554446	0.3473515025716873	0.4592308181162963	FALSE
ENSNFUG00015001901	ATP1A1B	991.2779701271888	0.25545107272460366	0.15147309004786025	1.6864452467688482	0.09171007269100848	0.3473515025716873	0.4592308181162963	FALSE
ENSNFUG00015025280	si:ch211-117n7.7	16.574724629762258	1.4069416491269486	0.8344928545499204	1.6859840578093097	0.09179887002140535	0.34742921783596653	0.4591336613887547	FALSE
ENSNFUG00015011702	mrpl27	294.34229925025346	0.34155884011130144	0.2026397647362702	1.6855469633802151	0.09188309194312257	0.34766395335135114	0.4588403356962019	FALSE
ENSNFUG00015008781	rab11ba	284.6591467215714	0.39933034588283495	0.2370209115397901	1.684789511982773	0.09202918913093898	0.3478805529760163	0.4585698482609352	FALSE
ENSNFUG00015005774	MGST3	618.8997525519593	0.4723124753585063	0.2804498459465194	1.684124566959378	0.09215759746394432	0.3482818855894865	0.4580691129466144	FALSE
ENSNFUG00015019434	fbxo30a	163.51393087347347	1.4412684587232638	0.8559427421199141	1.6838374669240994	0.09221308416275478	0.34828490445144783	0.4580653485550006	FALSE
ENSNFUG00015016738	TTC1	489.8364929600951	0.43004998430579966	0.2554225440108295	1.683680608425724	0.09224341092349496	0.34828490445144783	0.4580653485550006	FALSE
ENSNFUG00015001149	MRPS10	168.34828300237538	0.5481410583226939	0.32591825158476745	1.6818360299166275	0.09260063998564064	0.3489457706484885	0.4572420611155574	FALSE
ENSNFUG00015003246	EPM2A	297.59703620515717	0.3778736769242834	0.2248796913247221	1.6803370491052518	0.0928917564879769	0.34987441037955896	0.45608782041322593	FALSE
ENSNFUG00015009165	SORCS3	24.47968449244539	0.9621193963984332	0.5728170788400849	1.6796276367084908	0.09302978708339472	0.3502258402675588	0.4556518140732417	FALSE
ENSNFUG00015007710	P4HTM	121.14500142104582	0.5279664160908237	0.3143907523019043	1.679331889456552	0.09308737931713224	0.3503584348679664	0.45548742241896534	FALSE
ENSNFUG00015023537	Nfu_g_1_015622	16.95660227956154	1.104279554031891	0.6578498845393114	1.67861936284326	0.0932262504460046	0.35079680639953814	0.4549443690385266	FALSE
ENSNFUG00015006577	ENSNFUG00015006577	134.2828683367899	0.4599333281843633	0.2740870186315159	1.678055861531699	0.09333619429394135	0.3510418200858347	0.4546411423643123	FALSE
ENSNFUG00015004094	cntnap3	6.76265677589578	2.121489975276239	1.2645081390807589	1.6777195098312834	0.09340186890760366	0.35120448234381296	0.45443994992777575	FALSE
ENSNFUG00015010417	EVLB	25.49216396987185	0.7681198312152591	0.45787420729919487	1.6775782932741967	0.09342945330520082	0.3512238761912506	0.4544159684332223	FALSE
ENSNFUG00015015707	ISCU	121.15475030077056	0.4363714324748362	0.26018125869351527	1.6771824176193526	0.09350681613188318	0.35123446632078953	0.454402873749756	FALSE
ENSNFUG00015011063	ADRM1	180.53685216176413	0.6331826851184731	0.3775450792418687	1.6771048543128646	0.09352197973039349	0.35123446632078953	0.454402873749756	FALSE
ENSNFUG00015000301	SH3GL2	5.608810727482708	2.083005240810471	1.2429629934388249	1.6758385018749078	0.09376983031311818	0.35191212857266807	0.4535657650448519	FALSE
ENSNFUG00015014898	cryzl1	68.07946855236337	0.629648276029583	0.37578450184890694	1.6755567963330962	0.09382503730971307	0.35203495670997037	0.45341420938417953	FALSE
ENSNFUG00015015557	ENSNFUG00015015557	2703.0929455625947	0.6151622782846902	0.367245665603967	1.6750702211093578	0.09392045485752593	0.35230856132304517	0.4530768030572491	FALSE
ENSNFUG00015021343	TESK2	116.27092107361248	0.5532382429543361	0.3303160029816037	1.674875688614904	0.09395862450634028	0.3523673415693953	0.4530043500711623	FALSE
ENSNFUG00015024730	KLHL23	120.40238724241122	0.7431544817934096	0.443822581757904	1.6744404461122824	0.094044069446465	0.35251894964123703	0.4528175325635751	FALSE
ENSNFUG00015011717	HIGD2A	543.077812157777	0.347796115939092	0.20774363828111425	1.6741601274377496	0.0940991333838212	0.3526409494912716	0.4526672578180689	FALSE
ENSNFUG00015002668	ADAT2	25.16297444201017	0.91869142641184	0.5488391293074064	1.673881065242486	0.09415397618068284	0.35270197834126743	0.45259210432376035	FALSE
ENSNFUG00015023731	emc1	337.9819126229187	0.33616457939520616	0.20085273263072323	1.6736868599804406	0.09419215755925928	0.35270197834126743	0.45259210432376035	FALSE
ENSNFUG00015004916	TAMM41	14.811198590913865	1.2144726174024258	0.7256457540771987	1.6736439379389283	0.09420059784527215	0.35270197834126743	0.45259210432376035	FALSE
ENSNFUG00015012375	utp6	50.04270794033761	0.6778285778311625	0.40507283655196463	1.6733498686333352	0.09425844059888068	0.3528158313143093	0.45245193573356207	FALSE
ENSNFUG00015007246	FRMD4B	144.3752383631581	0.7425564470254147	0.4438449907270127	1.6730085109423365	0.09432562057510378	0.35292313236931677	0.4523198748474577	FALSE
ENSNFUG00015005355	MCAT	48.087943679483885	0.6813974441546553	0.4073111125001825	1.6729164101908711	0.0943437527876146	0.35292313236931677	0.4523198748474577	FALSE
ENSNFUG00015015684	NT5C	34.07118207902651	0.7882246342571462	0.4711844660403144	1.6728578530636575	0.09435528259676076	0.35292313236931677	0.4523198748474577	FALSE
ENSNFUG00015009463	cab39	104.87485438142517	0.6034011788458654	0.3607522533933216	1.6726192925203662	0.0944022664790818	0.35292313236931677	0.4523198748474577	FALSE
ENSNFUG00015014017	STT3B	264.4418981875027	0.4557597176261024	0.27249922056399173	1.6725175091613709	0.09442231815512656	0.35292313236931677	0.4523198748474577	FALSE
ENSNFUG00015010501	OLA.16560	9.060515220681014	1.992285095411844	1.1922932899126109	1.6709689740498903	0.09472780623743857	0.3538116321212796	0.45122789306834993	FALSE
ENSNFUG00015019958	PHYH	464.9404072191049	0.3668363470791984	0.21956207786520432	1.6707636885473918	0.09476836343273196	0.35387871714831076	0.451145555765954	FALSE
ENSNFUG00015004725	Nfu_g_1_000833	17.291927245254417	1.144948092730508	0.6853383548536802	1.6706318632567332	0.09479441480929066	0.3538916162880336	0.45112972570092047	FALSE
ENSNFUG00015003532	ENSNFUG00015003532	15314.53870077833	0.5645449961960471	0.3380075238771258	1.6702142890797702	0.09487697389534112	0.3541154166289173	0.4508551655572715	FALSE
ENSNFUG00015017790	fnbp1b	136.32838131946377	0.48066227461351874	0.2878108656725331	1.670062989075642	0.09490690181343504	0.35414271844179324	0.4508216833391459	FALSE
ENSNFUG00015003254	frya	1975.916741324263	0.4666949260675671	0.2795073232717029	1.6697055397503957	0.094977637169461	0.3541434893183992	0.4508207379940226	FALSE
ENSNFUG00015025342	ENSNFUG00015025342	56.72668840716622	0.7298283887148248	0.43710096424346	1.669702078964802	0.09497832222789128	0.3541434893183992	0.4508207379940226	FALSE
ENSNFUG00015003368	ENSNFUG00015003368	11.0166105211805	1.334785807275957	0.7994620817163796	1.6696048978461635	0.09499756073217516	0.3541434893183992	0.4508207379940226	FALSE
ENSNFUG00015017053	taf10	177.0861710190953	0.4757977334078894	0.2851647063581643	1.6685014758112868	0.09521621920731758	0.35478972377011675	0.4500289676863229	FALSE
ENSNFUG00015024175	ttc39a	22.65666789377185	0.9421857076644424	0.5649842543758176	1.6676317974654868	0.09538884202629735	0.35501061192344174	0.4497586648860013	FALSE
ENSNFUG00015008160	PIK3R4	198.5723375340565	0.47070824680074946	0.2822914124314375	1.6674550697325032	0.09542395140922948	0.35505690259442696	0.4497020398958702	FALSE
ENSNFUG00015002049	ELP5	57.40609283951512	0.907890220075203	0.5448118648903724	1.666428869455495	0.09562802469409068	0.3555627955209293	0.4490836879303595	FALSE
ENSNFUG00015023215	PLD1A	111.52644800789837	0.4401993401998615	0.2642013906640207	1.666150731052183	0.09568339628414473	0.3555998265794946	0.4490384595004373	FALSE
ENSNFUG00015022070	oca2	10.23102633400579	1.6482382175821966	0.9894164352051726	1.6658690506191216	0.09573949917756476	0.35563610569189613	0.44899415403828863	FALSE
ENSNFUG00015022848	cxxc1a	8.22988278224262	1.5042707583053856	0.9030538718436656	1.6657597129109047	0.09576128329625988	0.35563610569189613	0.44899415403828863	FALSE
ENSNFUG00015015380	TDP2B	26.81375459168669	1.1914765896463435	0.7154064000542024	1.6654541943657089	0.09582217493518534	0.355777876164044	0.44882106175689984	FALSE
ENSNFUG00015024248	cybrd1	20.722519475594428	1.2000942892544202	0.7206504929236873	1.6652930942787867	0.0958542956065752	0.35581278110798154	0.44877845573221287	FALSE
ENSNFUG00015018390	cacna2d2a	17.14872560825474	1.0488020450083329	0.6299732771870411	1.6648357684177453	0.09594552572269528	0.3560670327827324	0.4484682345350405	FALSE
ENSNFUG00015006891	gria4b	9.058752118703998	1.3714652428759329	0.8239122030812106	1.6645769267004673	0.09599719181880643	0.3561743712566519	0.4483373336719126	FALSE
ENSNFUG00015014840	C8H1ORF173	55.769095964701016	0.7177763299193818	0.431470341371716	1.6635589079829949	0.0962006094760817	0.35667560251063335	0.44772659645750185	FALSE
ENSNFUG00015007633	hypk	364.8693129821499	0.3971807040950154	0.23879530250402944	1.6632684978730403	0.09625870160478528	0.35680651498995086	0.4475672243677932	FALSE
ENSNFUG00015000452	mettl16	101.0089781636256	0.5105844380925905	0.30714671371314106	1.6623470650884111	0.09644320607350794	0.35732127994256163	0.4469411190160545	FALSE
ENSNFUG00015010718	AP2S1	234.0740610428651	0.41383676632873	0.24906547250701527	1.661558152413413	0.0966013999097597	0.3576535517699165	0.44653745772589354	FALSE
ENSNFUG00015005733	TAF9	268.1233441153849	0.38482993613591593	0.23176017383956263	1.6604662041819005	0.09682070124732574	0.3581268309481267	0.4459631403223626	FALSE
ENSNFUG00015013746	quo	277.8822709197249	0.35986344233476125	0.21688799826915536	1.6592132584864152	0.09707282685580108	0.35897462606580893	0.4449362482157119	FALSE
ENSNFUG00015020071	xylt1	23.61748813919155	1.2565205425213897	0.7578727390523856	1.657957171137325	0.09732611131331352	0.35967007084335806	0.44409569954141515	FALSE
ENSNFUG00015018407	SLC25A28	230.81558313516243	0.40290771401907793	0.24301601378594848	1.6579471769871266	0.09732812870590908	0.35967007084335806	0.44409569954141515	FALSE
ENSNFUG00015003640	METTL2A	103.49451970896752	0.5954023612991489	0.35913783835212665	1.6578658601697385	0.0973445443450529	0.35967007084335806	0.44409569954141515	FALSE
ENSNFUG00015008350	MCF2B	12.911631820738512	1.386025592011788	0.8361467538427728	1.6576343633959896	0.09739128932512538	0.35967007084335806	0.44409569954141515	FALSE
ENSNFUG00015019809	NRXN2	40.92352900623714	1.075224016104786	0.6486640149342294	1.6575977568507594	0.09739868274354647	0.35967007084335806	0.44409569954141515	FALSE
ENSNFUG00015003813	TMEM242	51.49417148518077	0.7269563474422648	0.43866599026149333	1.6571978762450186	0.09747947579094286	0.35971165861959853	0.44404548602884936	FALSE
ENSNFUG00015012091	myl12.2	326.34875324834803	0.3515151857863114	0.21219079862014883	1.6565995701612524	0.09760045932482	0.35993294568659956	0.4437783993180785	FALSE
ENSNFUG00015019738	rassf6	37.32775220833051	0.84633930859305	0.5110501279204033	1.6560788508889062	0.0977058516638515	0.3601250512844383	0.44354666686481914	FALSE
ENSNFUG00015006609	ighmbp2	190.8293782417764	0.3878709809530109	0.2342315527409453	1.6559296833163522	0.09773605957669228	0.360151630360136	0.44351461488754707	FALSE
ENSNFUG00015003701	ENSNFUG00015003701	21.334491766918536	1.1306551173654338	0.683368412273517	1.6545323094519784	0.0980194041997518	0.36094095677693694	0.4425638347789533	FALSE
ENSNFUG00015004286	RNF146	44.346682668568086	0.8601385281773897	0.5200003001248109	1.6541115994951128	0.09810483970385656	0.3610165013018775	0.44247294695704	FALSE
ENSNFUG00015024983	SLC15A4	53.86509925192839	0.7958238264637669	0.48116369282169696	1.653956519031606	0.0981363476072618	0.36103202722041977	0.44245427003856685	FALSE
ENSNFUG00015015173	GEMIN4	224.54693821284695	0.5782942304370929	0.34970699687839973	1.6536535888590689	0.09819791764802836	0.3611037015761012	0.44236805971541743	FALSE
ENSNFUG00015003670	auh	304.4946209287951	0.34389425039335064	0.20796276358295837	1.6536337778381556	0.09820194527888482	0.3611037015761012	0.44236805971541743	FALSE
ENSNFUG00015002248	ENSNFUG00015002248	2651.894237460448	0.6276916039082503	0.3796434678703372	1.6533712733933592	0.0982553255576196	0.3612151768915213	0.4422340105684744	FALSE
ENSNFUG00015008749	HTATSF1	119.77111945346388	0.4996597434970757	0.30228105399852573	1.6529641434276348	0.09833816127882077	0.3614348612503197	0.4419699610211418	FALSE
ENSNFUG00015021474	ANKS3	62.20900214862774	0.6822355455556929	0.41278284079230554	1.6527710896271588	0.09837745999614038	0.3614944629280982	0.44189835048062465	FALSE
ENSNFUG00015020137	ZNF319	78.96045863583502	0.667847563318015	0.4041972571110321	1.6522812848642332	0.09847722267295804	0.3617761633312681	0.44156005128142856	FALSE
ENSNFUG00015015588	ENSNFUG00015015588	30.828074488571232	0.8571116348145718	0.5188675999664744	1.6518889112944273	0.09855719898113212	0.3619850593910671	0.4413093542124698	FALSE
ENSNFUG00015007219	TRNT1	143.8057619715331	0.6170620891137513	0.373605758605756	1.6516396626661751	0.0986080294993884	0.3620868346986922	0.44118726563218535	FALSE
ENSNFUG00015015353	RPAP3	179.9437418503438	0.40500930849893935	0.2452727600127944	1.6512608594521971	0.0986853208086994	0.36228570304384466	0.4409488042808922	FALSE
ENSNFUG00015000024	COX3	116216.57661896809	0.3638505180775843	0.2203864553666177	1.650965879333696	0.09874554227871304	0.3624140465664328	0.44079497813631097	FALSE
ENSNFUG00015005773	UROD	115.3932979141792	0.4957755118561606	0.30037844343052555	1.6505029661718331	0.09884010715085267	0.3624140465664328	0.44079497813631097	FALSE
ENSNFUG00015005912	SUPT6H	668.4778481306233	0.359672427046387	0.21794162925326507	1.6503153999478446	0.09887844414719076	0.3624140465664328	0.44079497813631097	FALSE
ENSNFUG00015023905	TCEA3	576.0787665444535	0.41461880212453145	0.25124278150012785	1.65027150093194	0.09888741845955187	0.3624140465664328	0.44079497813631097	FALSE
ENSNFUG00015005292	CABZ01084579.1	72.64700771324827	0.5728374396385414	0.34719313829396065	1.6499100254496757	0.09896133991454	0.3624376451850214	0.4407666999382911	FALSE
ENSNFUG00015003571	XPNPEP3	74.83283218466347	0.6006227489755345	0.3641566120281202	1.649352858459575	0.09907536651062396	0.3624431943291011	0.44076005067258617	FALSE
ENSNFUG00015016012	ASB12A	70.79001934776956	0.6697352137480888	0.4065030543618137	1.6475527220811028	0.09944448890650494	0.3633425832853088	0.43968370039748234	FALSE
ENSNFUG00015012017	NAGPA	158.16137445203464	0.41979633947855466	0.2548063373473083	1.6475113760862248	0.09945297987678484	0.3633425832853088	0.43968370039748234	FALSE
ENSNFUG00015016444	grk3	76.7645262085532	0.5969773941452043	0.3623589686715282	1.6474751441473314	0.09946042108065375	0.3633425832853088	0.43968370039748234	FALSE
ENSNFUG00015004542	FEN1	119.8796113523997	0.5036631420126602	0.30585498014777934	1.6467384044860287	0.099611826768975	0.36372600117251513	0.43922565203265934	FALSE
ENSNFUG00015016385	SPAST	174.51908883949454	0.3844759572445193	0.23350957367838657	1.646510467164225	0.09965870687099788	0.3638123562486475	0.43912255497161173	FALSE
ENSNFUG00015007125	sccpdha.1	409.7136933192939	0.3867741648071066	0.23499013716579173	1.6459165881256848	0.09978093324414532	0.3640888153626654	0.4387926621835642	FALSE
ENSNFUG00015022110	glra4b	6.756453447841302	1.8610813564991295	1.13172197769996	1.6444686885744444	0.10007942687267368	0.3649262653840936	0.43779487738387535	FALSE
ENSNFUG00015015189	SLIRP	848.6926437362217	0.34282873845862405	0.2085356408853819	1.6439815131987634	0.10018002108712629	0.3649772454063277	0.43773421089288783	FALSE
ENSNFUG00015001617	MRPL11	515.769559544566	0.32086230513857195	0.19517823867807368	1.6439450796961086	0.10018754728317494	0.3649772454063277	0.43773421089288783	FALSE
ENSNFUG00015013841	IREB2	330.6281517971798	0.461508116601335	0.2808162490814952	1.643452321975149	0.10028938225401124	0.3651017534499758	0.4375860812879605	FALSE
ENSNFUG00015017952	C19H1ORF172	30.057890508825057	0.9147762921050928	0.556777411037258	1.6429838459159016	0.1003862755979672	0.3653612507877677	0.4372775146228214	FALSE
ENSNFUG00015007596	ARL14EP	53.56578322217985	0.5907589665471543	0.359599533223874	1.642824620073599	0.10041922473518489	0.3653962543163872	0.4372359089212527	FALSE
ENSNFUG00015021945	naa50	108.94430876852076	0.4955396372676339	0.3016612693390118	1.6427022214467264	0.1004445589531776	0.3654035395506886	0.4372272500872379	FALSE
ENSNFUG00015003816	METTL18	83.06413138996668	0.7479643488564338	0.4555745007598565	1.6418046831174655	0.10063048822264256	0.3659949085124954	0.4365249561911312	FALSE
ENSNFUG00015012669	ENSNFUG00015012669	34.73759172541821	0.9538753398223108	0.581401294862054	1.6406488053120547	0.1008703376805126	0.3667820660354093	0.4355919074956678	FALSE
ENSNFUG00015009060	sec31b	399.0274246892762	0.3819302527302495	0.23286456774949932	1.6401389718555444	0.10097627490822891	0.3669968534086269	0.4353376593259173	FALSE
ENSNFUG00015020154	rsl1d1	65.05967579016531	1.0080903514919148	0.6148027242182341	1.6396972748840275	0.10106812584380878	0.367180060701061	0.4351209107023335	FALSE
ENSNFUG00015001579	mmgt1	198.56073660022852	0.34732526727337426	0.21194057598605112	1.63878608736174	0.10125781766839648	0.3675935749895126	0.4346320880666291	FALSE
ENSNFUG00015024043	SCN8A	65.84214328453778	0.6149466573924063	0.37534547798173606	1.6383483842646134	0.10134903985920472	0.3678394700428748	0.4343416717751575	FALSE
ENSNFUG00015001893	HSPBP1	121.66453064223232	0.5974404535573532	0.3647079890180187	1.638133716692003	0.10139380288307184	0.3678923692612374	0.4342792201115373	FALSE
ENSNFUG00015002770	BCKDHB	206.99615975376415	0.3846534024647588	0.2348396548322455	1.6379405886094098	0.10143408789157927	0.3678923692612374	0.4342792201115373	FALSE
ENSNFUG00015006201	SOCS3B	41.05777537938918	0.9920945142599852	0.6058062504912958	1.637643245601078	0.10149613623751276	0.36803218097144874	0.43411420467629586	FALSE
ENSNFUG00015017707	RNASEN	196.59660333071903	0.4711173710067672	0.2877491295210122	1.637250377754366	0.10157816466919832	0.3682443603898878	0.4338638955927495	FALSE
ENSNFUG00015003660	gosr2	53.20259994551797	0.7034804138061604	0.4299405900519492	1.6362270278346127	0.10179208179769636	0.3686784905258378	0.43335219930310975	FALSE
ENSNFUG00015013118	zgc:175088	52.37285678807009	0.6584487018294366	0.4024864634184618	1.6359524149880615	0.10184954680186646	0.36871607777716847	0.43330792467305784	FALSE
ENSNFUG00015003927	ABHD1	36.11969611976251	0.8087490490893742	0.49477156676517114	1.634590795863626	0.10213485841666212	0.369307076138458	0.43261237093433447	FALSE
ENSNFUG00015004954	TMEM60	16.696428444752648	1.0097225871980646	0.6180400501679487	1.6337494421658896	0.10231147211413624	0.3694489197093585	0.4324455990062858	FALSE
ENSNFUG00015012423	CD2BP2	606.166276498625	0.3580062385923914	0.2192209652795732	1.6330839440280032	0.10245134296055732	0.36970184107159726	0.43214838668617206	FALSE
ENSNFUG00015014340	si:dkey-85a20.4	26.908044377699728	0.9089382785483828	0.5565827605324439	1.6330694067471023	0.10245440002578532	0.36970184107159726	0.43214838668617206	FALSE
ENSNFUG00015005992	KCNAB3	10.82162670304124	1.599655188769537	0.9796572545865688	1.632872294141911	0.10249585827659324	0.36970184107159726	0.43214838668617206	FALSE
ENSNFUG00015025054	map2k6	203.82191624310883	0.3692879309113244	0.2261609172668581	1.6328547627686876	0.1024995462571276	0.36970184107159726	0.43214838668617206	FALSE
ENSNFUG00015004703	FAM173B	111.88068319104644	0.6569695619725404	0.4024326733647705	1.632495583620404	0.10257512808105464	0.3698892656867135	0.43192827187647126	FALSE
ENSNFUG00015020782	ENSNFUG00015020782	8.907733923850277	1.6878782653942508	1.034206422436581	1.6320516183003628	0.10266861266622306	0.370141147091556	0.4316326334633668	FALSE
ENSNFUG00015011864	keap1b	409.5647442288137	0.47923350810394344	0.29379656462866344	1.6311746487221803	0.10285347294597671	0.3705516999785925	0.4311511899815392	FALSE
ENSNFUG00015000023	ATP6	83032.79190852333	0.437593102226016	0.2683136094594609	1.6309016270459855	0.10291107839365106	0.37059230399434273	0.4311036038176991	FALSE
ENSNFUG00015014422	KIAA1161	203.15827210998268	0.5798461491386591	0.3555765366539018	1.630721066680079	0.10294918931856192	0.37062479928713093	0.4310655244849575	FALSE
ENSNFUG00015005352	YTH2	322.4703607445908	0.413809481156892	0.25387025119614137	1.6300038275740345	0.10310068802622492	0.3708451711480727	0.43080737165393834	FALSE
ENSNFUG00015017275	Nfu_g_1_002525	19.89715993304578	1.1581354031787807	0.7107227677571926	1.6295178031702506	0.1032034491740543	0.3710443566379395	0.4305741693833495	FALSE
ENSNFUG00015008687	CDH4	13.805238782037575	1.347098078892915	0.8268074489885386	1.6292766599295463	0.10325446480622816	0.37114256904529247	0.4304592303960384	FALSE
ENSNFUG00015002362	MRPL48	238.20385189519175	0.3776821783304535	0.2318849060252232	1.6287484373362846	0.10336628425408416	0.3714170575765033	0.4301381548740023	FALSE
ENSNFUG00015017278	CHMP1B	313.65840745665736	0.4459074924889286	0.27383392015324687	1.6283866229551964	0.10344293228204468	0.3715641657039224	0.4299661767759987	FALSE
ENSNFUG00015017898	KIAA1919	89.72937688896597	0.5362860812080715	0.3293948512175535	1.6280949117018035	0.10350476230839824	0.37167592588157056	0.42983556802826167	FALSE
ENSNFUG00015012610	SUPT3H	64.80662703222274	0.5363998077989225	0.32955597611872106	1.627644001836237	0.10360039327079854	0.3718554820484555	0.4296258115790949	FALSE
ENSNFUG00015024188	CASD1	67.68259216561997	0.5706530636716021	0.3508233147084685	1.6266110025948828	0.10381974104955588	0.37218904033795647	0.4292364194664739	FALSE
ENSNFUG00015024001	rer1	122.37768828521514	0.4550004996499499	0.2798775528864113	1.62571272671736	0.1040107814128771	0.3724455167275535	0.4289372491309361	FALSE
ENSNFUG00015003008	ENSNFUG00015003008	151.9096778225465	0.5036372407506048	0.3098595698466188	1.6253725550574618	0.1040832001154496	0.3724455167275535	0.4289372491309361	FALSE
ENSNFUG00015000849	gphnb	12.55276023841099	1.4436211760539752	0.8883141663544598	1.6251245682351685	0.1041360189486668	0.3724455167275535	0.4289372491309361	FALSE
ENSNFUG00015019536	Nfu_g_1_020729	29.960995645558455	1.0926129543411678	0.6723336898958784	1.625105168402875	0.10414015182618969	0.3724455167275535	0.4289372491309361	FALSE
ENSNFUG00015022316	ENSNFUG00015022316	425.46905553768875	0.4405504091188958	0.27140551933439944	1.6232183125800497	0.10454274451279906	0.37354413000569153	0.4276580838463732	FALSE
ENSNFUG00015004322	dyrk1b	1192.3775067789572	0.34374751740056225	0.2118774463567871	1.6223884293079265	0.10472020506778008	0.3740694386775078	0.4270477720367237	FALSE
ENSNFUG00015013919	HYOU1	410.5352968840725	0.3880741886348763	0.23923100540468997	1.6221734635876273	0.10476621188062472	0.3740694386775078	0.4270477720367237	FALSE
ENSNFUG00015007625	RASGRF1	8.723517011799338	1.8420878893499273	1.1361410484947343	1.621354929293768	0.1049415409198731	0.3742420525630218	0.4268474136026071	FALSE
ENSNFUG00015018177	hagh	284.464808119044	0.4176200298943533	0.25760101861685125	1.6211893576224945	0.10497703447476885	0.3742420525630218	0.4268474136026071	FALSE
ENSNFUG00015005345	ENSNFUG00015005345	113.73248200969056	0.6117858762148634	0.377747841383922	1.6195615413009812	0.10532649661972242	0.3750609967170243	0.4258980965832046	FALSE
ENSNFUG00015010752	ARHGAP35	343.6743532072421	0.46825570210423506	0.2892817099449138	1.6186840923797161	0.10551525128332076	0.37563209225424377	0.4252373107255861	FALSE
ENSNFUG00015023733	fitm1l	516.1719935667917	0.47345837085350095	0.2925642232391384	1.6183057709913558	0.10559671761308852	0.37563209225424377	0.4252373107255861	FALSE
ENSNFUG00015006104	TRAPPC3	275.2220252732175	0.4219613006912785	0.26074734097942587	1.618276524340753	0.10560301755608964	0.37563209225424377	0.4252373107255861	FALSE
ENSNFUG00015022803	PNPLA8	258.24956225151806	0.49671640082871543	0.3069679549756238	1.6181376354680392	0.10563293930811618	0.37563209225424377	0.4252373107255861	FALSE
ENSNFUG00015004613	LRRC8A	69.8677636714493	0.7673092778922938	0.47458651135564106	1.6167953777289192	0.1059224575115082	0.37614052237981815	0.4246498766335815	FALSE
ENSNFUG00015010066	LUZP2	8.712534061203671	1.3729583520966273	0.849380566252945	1.616423081297296	0.10600287135566376	0.37620433111645946	0.4245762088676409	FALSE
ENSNFUG00015010534	gtpbp10	653.8999070531307	0.2792489267651771	0.17277169397234743	1.616288642802053	0.10603192117668424	0.37620433111645946	0.4245762088676409	FALSE
ENSNFUG00015000919	CENPL	8.322392728660944	1.542955825043749	0.9549957541455426	1.615667732914968	0.10616617092833194	0.3764248138801464	0.4243217556591789	FALSE
ENSNFUG00015018579	NARFL	154.80274954222065	0.4724279496288779	0.2924946213123187	1.6151679901300844	0.1062743204539727	0.3765798927858632	0.42414287254365945	FALSE
ENSNFUG00015006911	ARMC1	66.5523930627861	0.6059851070245514	0.3752810488282355	1.6147500890776614	0.1063648256258664	0.37670274403588727	0.42400121623075543	FALSE
ENSNFUG00015001767	DEF8	156.2853645194007	0.5091669602071357	0.3153957256224002	1.6143749545189567	0.10644612085830152	0.3767666903947473	0.4239274997677157	FALSE
ENSNFUG00015010055	PPP1R37	214.98030678194257	0.4973592170442333	0.30813842092668803	1.614077256411217	0.10651066992155524	0.3767666903947473	0.4239274997677157	FALSE
ENSNFUG00015017214	BX005076.1	334.09070161047543	0.4252644639288631	0.2634798396125125	1.6140303734596153	0.1065208382505862	0.3767666903947473	0.4239274997677157	FALSE
ENSNFUG00015009261	RCBTB2	76.46639479174763	0.4850841286580438	0.3005467566549208	1.614005534636341	0.10652622579421274	0.3767666903947473	0.4239274997677157	FALSE
ENSNFUG00015012356	smfn	95.12533177510674	0.7394295028189743	0.45821110531817166	1.613731082107953	0.10658576895860596	0.3767666903947473	0.4239274997677157	FALSE
ENSNFUG00015024201	ubap2b	3743.6599092541537	0.31907567760785266	0.1977602959636626	1.6134466023780685	0.1066475153898164	0.3767666903947473	0.4239274997677157	FALSE
ENSNFUG00015008220	FANCM	34.08964457153906	0.7243398864822661	0.4490144682684691	1.6131771639242098	0.1067060232454017	0.37676876336126813	0.42392511029044105	FALSE
ENSNFUG00015000429	DHX36	163.18141821927864	0.40744583153035896	0.2525903278901567	1.6130698072791765	0.10672934254627368	0.37676876336126813	0.42392511029044105	FALSE
ENSNFUG00015023785	OLA.11843	18.27875812475527	1.061341710436704	0.6580372242328167	1.6128900787855676	0.10676839102211276	0.37676876336126813	0.42392511029044105	FALSE
ENSNFUG00015022269	CNOT1	1048.1899839193868	0.3377864643523421	0.20949320199462523	1.6123982121434584	0.1068753136769048	0.37706111455147695	0.42358825307962694	FALSE
ENSNFUG00015012664	XRCC1	88.94788380395623	0.4550638060599798	0.28230375671593483	1.6119651093339256	0.10696953240194727	0.3773085240871388	0.4233033831844	FALSE
ENSNFUG00015010324	RNF144AA	29.29783133677239	0.8402488837268433	0.5213977009115234	1.611531624051841	0.10706390022007634	0.37755634797266735	0.42301822340595646	FALSE
ENSNFUG00015018740	SIX4B	310.6239172639415	0.40453637436559325	0.2510594558677792	1.611317020374022	0.10711064288976696	0.3776361499992436	0.4229264386490664	FALSE
ENSNFUG00015018124	si:dkey-48p11.3	23.866711500190835	1.0027672352007655	0.623165496675291	1.60915076420425	0.10758337934401216	0.3789616068165934	0.4214047868453823	FALSE
ENSNFUG00015015634	nbas	182.57508255560495	0.397918127429706	0.24742404921242667	1.608243534516211	0.10778185195287304	0.3794047164382883	0.42089727463240817	FALSE
ENSNFUG00015012131	ATP6V1H	418.4772776933094	0.31924164238799213	0.19862818509926944	1.6072323382929925	0.10800341060890964	0.37975720523539175	0.4204939774012242	FALSE
ENSNFUG00015021591	ubp1	287.2126251940508	0.4986969881569975	0.3103104312628256	1.6070906354244112	0.10803448726771876	0.37975720523539175	0.4204939774012242	FALSE
ENSNFUG00015020192	WBSCR22	62.84092527691508	0.8100935657654856	0.5041901615298668	1.6067222797593164	0.10811530395154718	0.37975720523539175	0.4204939774012242	FALSE
ENSNFUG00015020306	tuba1a	2270.641912753644	0.3692200691246242	0.22980304369852925	1.6066804998848985	0.10812447341450812	0.37975720523539175	0.4204939774012242	FALSE
ENSNFUG00015017555	PPIAB	29.350213372189423	0.7869337552689375	0.48996632121858213	1.6060976462867398	0.10825245696954564	0.3799510821604783	0.420272314212976	FALSE
ENSNFUG00015006151	ENSNFUG00015006151	1830.1624178471493	0.268804898756521	0.16746889544834676	1.605103431517107	0.10847104425628969	0.3805477204520055	0.41959087521537575	FALSE
ENSNFUG00015000866	WDR74	68.57640534906282	0.7198269802687877	0.4485826939224034	1.604669529211273	0.10856655108591054	0.3806110837171249	0.4195185688417003	FALSE
ENSNFUG00015004765	si:ch211-59d15.9	75.72016863098996	0.6234991613090943	0.3885751818196942	1.6045779310692287	0.108586721380927	0.3806110837171249	0.4195185688417003	FALSE
ENSNFUG00015018163	EPHA4A	178.0473209184904	0.38950522333393256	0.24276263518957544	1.6044694152778685	0.1086106208499988	0.3806110837171249	0.4195185688417003	FALSE
ENSNFUG00015022125	ENSNFUG00015022125	17.258127698955267	1.1215236260586017	0.6990485346275817	1.6043573092619292	0.10863531539882865	0.38061245513670144	0.4195170039926801	FALSE
ENSNFUG00015018911	NSUN6	15.584964410864268	1.222573299479488	0.7622256138289686	1.603952002266109	0.10872463289305168	0.38084018692419647	0.4192572303543769	FALSE
ENSNFUG00015002042	ctdnep1b	166.8247115006377	0.4746015217573161	0.2959320369094494	1.6037517489278688	0.10876878415397943	0.3809096441492558	0.4191780314141877	FALSE
ENSNFUG00015002751	PRPSAP2	57.3950268454817	0.6045699336758052	0.377113096263741	1.6031528463625355	0.10890091305356134	0.3809774193518474	0.4191007643283343	FALSE
ENSNFUG00015011901	CYB5A	167.72328160295368	0.4190629269449932	0.26145372617099805	1.6028187208581388	0.108974682425235	0.3811193616484157	0.4189389876133607	FALSE
ENSNFUG00015014593	mtres1	375.16486345317054	0.33869795625000343	0.21138689437012784	1.6022656336346013	0.10909688176812818	0.38129128885754415	0.4187431166888671	FALSE
ENSNFUG00015002718	vipas39	99.89016289676754	0.4781024054068046	0.2985292112688239	1.6015263745036863	0.10926038320677126	0.381352097481891	0.4186738605973964	FALSE
ENSNFUG00015025091	xcr1a.1	6.300701911418691	2.058174464469696	1.2852364700746943	1.6013974956297967	0.10928890708259811	0.3813666608334602	0.4186572757601773	FALSE
ENSNFUG00015013426	SV2A	31.311421756080662	0.825736329666135	0.515822690217912	1.6008142823598903	0.10941805928464148	0.3816472664714411	0.4183378438827266	FALSE
ENSNFUG00015018006	C9ORF167	76.4575368634505	0.46465055703262337	0.29038297815431063	1.6001301453203851	0.10956971474986396	0.3820911384318903	0.417833034477932	FALSE
ENSNFUG00015005918	gramd2aa	10.65305097398812	1.626399617225518	1.0165389663799436	1.5999382916105862	0.10961227356705576	0.38211415181829833	0.4178068776667781	FALSE
ENSNFUG00015020234	DCTN3	315.35439097637527	0.3243964720535549	0.2027768842718939	1.599770472942996	0.10964951141507136	0.38211415181829833	0.4178068776667781	FALSE
ENSNFUG00015001428	RDH14B	58.958676993010165	0.6124876922665226	0.38306403665970457	1.598917240071343	0.10983899280666048	0.38260419625113645	0.41725027111290625	FALSE
ENSNFUG00015006076	ENSNFUG00015006076	29.000015316618427	1.04861184307125	0.6561283685327184	1.598180925199487	0.11000271760181662	0.3830041263588373	0.4167965470621348	FALSE
ENSNFUG00015022494	PAN2	146.3710021578233	0.42861983023570627	0.2683029920866849	1.5975216187571448	0.11014948261667336	0.38331405200209473	0.41644525954787126	FALSE
ENSNFUG00015001381	NUDT9	63.822630301534126	0.5968293431443059	0.37365340481696935	1.5972806227649852	0.11020316816164488	0.3833326327704049	0.41642420806403	FALSE
ENSNFUG00015016499	gkap1	293.0357439137758	0.3981313798945236	0.2493590563339309	1.596618890638418	0.11035068543026604	0.38370383759400456	0.4160038572062562	FALSE
ENSNFUG00015016685	pomt1	45.38952318810982	0.6514544577014131	0.40808733280793297	1.5963603996696984	0.1104083521262492	0.38381913488328273	0.4158733777843128	FALSE
ENSNFUG00015001714	AFTPHA	142.9145871962002	0.44077685372781383	0.27628625692113573	1.595362934949135	0.11063109949665988	0.38442281988400057	0.4151908399016682	FALSE
ENSNFUG00015001062	HARS2	164.21118242574343	0.49802937665461705	0.31224488343057366	1.5949961170952278	0.11071310408572169	0.38462243191803175	0.4149653904716252	FALSE
ENSNFUG00015017870	RICTOR	217.54711447857252	0.4285738996253418	0.26875644174745583	1.594655357240005	0.11078932623406752	0.3847904613988101	0.4147757022610608	FALSE
ENSNFUG00015001825	ENSNFUG00015001825	155.58596800560846	0.4032935494991404	0.25293734331010814	1.5944405212032744	0.11083740267205731	0.3847981740738395	0.414766997423043	FALSE
ENSNFUG00015003636	tmx2a	179.87844239327185	0.5234978181895632	0.3284976443117259	1.5936120920635677	0.11102294444784436	0.38501557418017945	0.41452170258575866	FALSE
ENSNFUG00015005036	ENSNFUG00015005036	12.596016048044255	1.2203770125579327	0.7660864908852854	1.593001608927566	0.11115983010817634	0.3853196324311974	0.41417886267316334	FALSE
ENSNFUG00015024809	ZZEF1	441.74063507677926	0.6631276636782005	0.4163858073681154	1.5925798909182016	0.1112544676588278	0.3854770393816155	0.4140014852312776	FALSE
ENSNFUG00015020213	dnajc30b	43.99330347746896	0.7231381933961627	0.4541959833324192	1.592128111945254	0.11135592171929667	0.38557467314111427	0.4138915009006919	FALSE
ENSNFUG00015015576	krr1	73.270892168385	0.5960433186117207	0.37448676182965007	1.5916272065255386	0.1114684932358837	0.38557467314111427	0.4138915009006919	FALSE
ENSNFUG00015021665	ENSNFUG00015021665	43.63407724143925	1.0222296076268829	0.6425000935322056	1.5910186129422612	0.11160538698396476	0.38557467314111427	0.4138915009006919	FALSE
ENSNFUG00015004925	rbm8a	853.5404457828737	0.3653040455625109	0.2296179484225785	1.59092112821347	0.11162732699200638	0.38557467314111427	0.4138915009006919	FALSE
ENSNFUG00015009013	mto1	131.80533858412346	0.5520183967469692	0.3471344677033151	1.5902148824321356	0.1117863770047762	0.3857161305363983	0.4137321986852573	FALSE
ENSNFUG00015013847	ptgesl	718.1633404889354	0.303042899034097	0.19057586860046696	1.590143081910395	0.11180255684105152	0.3857161305363983	0.4137321986852573	FALSE
ENSNFUG00015006708	zgc:109889	9.5722197047471	1.4231764551205686	0.8952120788347879	1.5897645806711873	0.11188788046867253	0.3857161305363983	0.4137321986852573	FALSE
ENSNFUG00015003920	KCMF1	276.20739647393594	0.4501657444936756	0.28330349350633727	1.5889876221508925	0.11206318724633184	0.385779406877034	0.41366095895851335	FALSE
ENSNFUG00015002614	FDX1	254.3780198618472	0.3880506260526991	0.24425008349131108	1.588743064100134	0.1121184121949563	0.385779406877034	0.41366095895851335	FALSE
ENSNFUG00015001676	PAIP2	463.75607574551645	0.32643544814730674	0.2056844510822043	1.5870691558344527	0.11249698271423646	0.3866661865158151	0.412663804786696	FALSE
ENSNFUG00015005273	dtwd2	20.72599556181871	0.9170168051198428	0.5778221075884231	1.5870227066026776	0.11250750200913248	0.3866661865158151	0.412663804786696	FALSE
ENSNFUG00015025438	timm44	432.1772002880395	0.2908781731147784	0.1833027304562877	1.5868731054398797	0.11254138725378963	0.3866850956080737	0.41264256705264896	FALSE
ENSNFUG00015006207	THA1	44.64572188851047	0.7011319492837143	0.4422467098029443	1.5853864681008565	0.11287855378484742	0.38738986543341614	0.4118517451138518	FALSE
ENSNFUG00015016969	COG1	168.79473419692985	0.5171973451586643	0.3263045760256327	1.5850140732259794	0.11296313680084565	0.3874592200544797	0.4117740000926162	FALSE
ENSNFUG00015024627	dnttip2	177.91159463993745	0.4897536063553431	0.30903355117497194	1.584791050982193	0.11301381633174164	0.3875431087303275	0.41167998130633904	FALSE
ENSNFUG00015000408	AKAP7	112.66593102924011	0.5556545060985357	0.35073338282331945	1.5842646674395533	0.11313350267468676	0.3877285856110091	0.4114721790921594	FALSE
ENSNFUG00015021660	CU104716.1	1924.4684420507365	0.3707299863702126	0.2340132414285028	1.5842265339650892	0.1131421771433696	0.3877285856110091	0.4114721790921594	FALSE
ENSNFUG00015017303	DNAJC8	641.3669448504658	0.29024582058430204	0.1832309112495194	1.5840439727391429	0.11318371278945584	0.3877860700056153	0.4114077956398598	FALSE
ENSNFUG00015006300	BX000999.4	66.82475615774231	1.0993649836834332	0.6942698760201281	1.583483630293014	0.11331127483594622	0.3881382054255804	0.4110136064512623	FALSE
ENSNFUG00015021258	sdhc	654.8473215306677	0.327008445823185	0.2066034976492991	1.582782719285171	0.11347099675261624	0.3884304437470433	0.4106867390286889	FALSE
ENSNFUG00015006383	ENSNFUG00015006383	680.4185861953882	0.2798311848155717	0.17685611924316635	1.582253336854129	0.11359174866295686	0.3885889855418452	0.41050951353086046	FALSE
ENSNFUG00015010543	tmem259	254.86371423186895	0.4248987807860089	0.26867745063737797	1.581445632218224	0.1137761807371976	0.38904994902298073	0.40999463725405433	FALSE
ENSNFUG00015022850	umps	88.25531947918171	0.725578400207301	0.45890117545266457	1.5811212501070269	0.11385031680580664	0.38921847009293553	0.4098065587708164	FALSE
ENSNFUG00015004501	ENSNFUG00015004501	31.413438044538537	0.8612487415067686	0.5447801139407572	1.580910755491391	0.11389844474781773	0.3892980233949309	0.40971780134439567	FALSE
ENSNFUG00015014285	shank2a	17.42564530608281	1.0518477735521252	0.6657386857868729	1.5799709345550332	0.11411352289428978	0.3898629760138465	0.409088006351793	FALSE
ENSNFUG00015023776	ENSNFUG00015023776	9.19505863266665	1.7418146032396022	1.1027892944547193	1.5794627423372412	0.1142299558681892	0.3900905666924795	0.40883455182339806	FALSE
ENSNFUG00015004353	CABZ01029422.1	121.47661704266145	0.5523369809758397	0.34980015416443633	1.5790072542855242	0.1143343931331202	0.39034105311475104	0.40855577051326464	FALSE
ENSNFUG00015017218	mapk8b	33.238057718698236	0.8011549111882276	0.5074970032366213	1.5786396886656842	0.11441872575289189	0.39034105311475104	0.40855577051326464	FALSE
ENSNFUG00015024796	CYB5D2	34.06169944793099	0.779384230077525	0.49398423884937787	1.5777512090120942	0.1146227767618746	0.3906653551398733	0.4081951010319728	FALSE
ENSNFUG00015020399	C18ORF21	92.88848385645296	0.6589444700629941	0.4178168590996882	1.5771131674362966	0.11476948795261809	0.39091970024722406	0.4079124429136799	FALSE
ENSNFUG00015021669	DDX23	624.9428969683692	0.3412110586255739	0.21643091981591656	1.5765356397126065	0.11490241194988894	0.3910227452297286	0.40779797958506175	FALSE
ENSNFUG00015020057	POLE4	45.76037183207092	0.6628219225926699	0.4207468900593616	1.57534598175914	0.11517660574178884	0.39178558265033775	0.4069515496853534	FALSE
ENSNFUG00015010997	VPS29	569.7519299374171	0.34162815672743085	0.2170221371228039	1.5741627156409277	0.11544983655155044	0.3924592772376451	0.406205400290719	FALSE
ENSNFUG00015012529	MRPS7	292.23685317383814	0.3966752529003974	0.25201241561533066	1.574030596595204	0.115480376080778	0.39247790143252265	0.4061847912909506	FALSE
ENSNFUG00015013615	UBALD1A	42.36794392671159	0.7874773013942614	0.5003385176417299	1.573889024386763	0.1155131077733385	0.39250396633505186	0.40615595025956186	FALSE
ENSNFUG00015023379	OLA.8803	583.3057073311472	0.41654817487368423	0.26475750229460576	1.573319627446006	0.11564482681502614	0.3927818920168626	0.4058485422151014	FALSE
ENSNFUG00015022280	KRIT1	151.74071131375254	0.4639115493601272	0.29486179409438695	1.5733186145222546	0.11564506124064576	0.3927818920168626	0.4058485422151014	FALSE
ENSNFUG00015000514	gria2b	19.462579706184872	1.2688726363888911	0.8068400046453201	1.5726446743882965	0.11580111714952676	0.39314140378901774	0.4054512159351711	FALSE
ENSNFUG00015001261	ENSNFUG00015001261	21.82938684722897	0.9013868314055368	0.5733892168615593	1.5720331057833097	0.11594287368083664	0.3933573589737637	0.40521272058878016	FALSE
ENSNFUG00015005891	ZNF839	135.2436031647168	0.39202223820138726	0.24938803117010175	1.571936858244805	0.11596519547805806	0.3933573589737637	0.40521272058878016	FALSE
ENSNFUG00015018586	e4f1	136.97846522231256	0.4679223092815928	0.29774709944186617	1.571542796415898	0.11605662180131383	0.39349702403775194	0.4050585478001389	FALSE
ENSNFUG00015022708	ENSNFUG00015022708	45.1140889654084	0.7006139439434488	0.4458811940906803	1.5713018472830291	0.11611255233430429	0.3936014463436232	0.4049433143618841	FALSE
ENSNFUG00015008411	pak1	306.6719621658198	0.3167630849404004	0.2016909201423454	1.5705371601103393	0.11629019631965822	0.3939687774532954	0.4045381952227655	FALSE
ENSNFUG00015016422	RAD54L	11.87217512562463	1.4633480934614325	0.9317965586933528	1.5704587871771791	0.11630841514342626	0.3939687774532954	0.4045381952227655	FALSE
ENSNFUG00015005312	ZBTB3	25.0893080684933	1.0146460277695153	0.646334931677169	1.569845567740891	0.116451043534366	0.3940665066533505	0.40443047605491006	FALSE
ENSNFUG00015005196	MAP1B	393.5925984477921	0.32858088324054363	0.20942863344038284	1.5689396327655425	0.11666200588042376	0.39443317472002737	0.404026564846604	FALSE
ENSNFUG00015007849	MKRN2	237.22938672167012	0.43382371201018693	0.2766226039415222	1.5682872832109442	0.11681410237131094	0.3946381513752521	0.4038009319301832	FALSE
ENSNFUG00015013350	alg1	41.39163214677732	0.6684472957813703	0.42623815567977735	1.5682483768148596	0.11682317838717649	0.3946381513752521	0.4038009319301832	FALSE
ENSNFUG00015018711	RABL2	32.623634379263045	0.745197754527165	0.4752090281797875	1.568147300108178	0.11684675997235452	0.3946381513752521	0.4038009319301832	FALSE
ENSNFUG00015018019	INPP5E	26.499401934920957	0.815474912221048	0.5200830016939099	1.5679707076852096	0.11688796863578137	0.39467140077604423	0.40376434291067925	FALSE
ENSNFUG00015015322	GMNN	25.21374359256846	1.2613574983355087	0.8047002810429698	1.5674873341670352	0.11700082447040108	0.39481790821610674	0.4036031567545589	FALSE
ENSNFUG00015003912	pla2g12a	56.12403180017256	0.7427386911783406	0.4739308563391386	1.5671878740194258	0.11707078396428942	0.39488381384120974	0.40353066748785066	FALSE
ENSNFUG00015011596	GRIN2B	8.386722345813494	1.7563213037295002	1.120997543946182	1.5667485742625495	0.11717347203452227	0.3950319449405862	0.4033677829799867	FALSE
ENSNFUG00015023783	ERRFI1	80.3958176338899	0.9012772853338048	0.5753447230930152	1.5664996117259886	0.11723169940668808	0.3950319449405862	0.4033677829799867	FALSE
ENSNFUG00015010729	CAND1	334.8489399500964	0.3432486810680372	0.2191235888951686	1.5664615699236817	0.11724059862588798	0.3950319449405862	0.4033677829799867	FALSE
ENSNFUG00015008304	STAM	94.71148711280456	0.6522308460969978	0.4164423584143441	1.5661971769165066	0.11730246343204236	0.39506965157187435	0.40332633063516343	FALSE
ENSNFUG00015001107	armh3	179.9417606833282	0.43634803664433947	0.27873932485112646	1.5654340731340697	0.11748116432832964	0.395469965128807	0.40288649440180063	FALSE
ENSNFUG00015015611	Nfu_g_1_008940	41.0468385324148	0.7782030592985063	0.4971498405106814	1.5653289931645595	0.11750578830551356	0.395469965128807	0.40288649440180063	FALSE
ENSNFUG00015022375	ADAM10B	171.08608367172977	0.369761565129078	0.23627914246629655	1.564935276425517	0.1175980861761608	0.395469965128807	0.40288649440180063	FALSE
ENSNFUG00015014086	uggt1	234.1299614927825	0.33008048602118534	0.2110556291479404	1.5639501649577607	0.11782927227126956	0.3957927132218692	0.4025322056745039	FALSE
ENSNFUG00015000246	trmu	15.550071886468125	1.1725084079550918	0.7498269731692958	1.5637052945684884	0.11788679378984929	0.3957927132218692	0.4025322056745039	FALSE
ENSNFUG00015008823	ppcdc	13.385630608874107	1.1334232014175636	0.7248499218647584	1.5636660324135847	0.11789601875392516	0.3957927132218692	0.4025322056745039	FALSE
ENSNFUG00015008808	GNAO1B	54.0385428330731	0.6303688931441895	0.4033131109703042	1.5629764468296776	0.11805813486944731	0.39601623788521295	0.4022870062983098	FALSE
ENSNFUG00015013152	DHX35	74.49294410966104	0.51250775272455	0.32827193552955186	1.5612292652973765	0.1184696662926097	0.396804672943784	0.4014232220477232	FALSE
ENSNFUG00015022640	vps9d1	73.23715450274442	0.5305079153054791	0.3398723885111568	1.5609032485087104	0.11854658073017132	0.396804672943784	0.4014232220477232	FALSE
ENSNFUG00015023385	DARS2	48.643453716385984	0.6618103177745933	0.42403143980874847	1.5607576600289137	0.11858094085759152	0.396804672943784	0.4014232220477232	FALSE
ENSNFUG00015008535	zdhhc18a	26.555821379727675	0.9246136310367212	0.5924553293937836	1.5606469976104544	0.11860706335886272	0.396804672943784	0.4014232220477232	FALSE
ENSNFUG00015011416	dnajc3a	143.2750909541229	0.4495700211032234	0.28814911972245977	1.5601991827573218	0.11871281871036746	0.396804672943784	0.4014232220477232	FALSE
ENSNFUG00015022177	SH3GL3B	100.41491563079008	0.6094054295074585	0.3906354469328139	1.5600361777006664	0.11875133211232884	0.396804672943784	0.4014232220477232	FALSE
ENSNFUG00015022415	SIVA1	22.208542666957552	0.9856206343082966	0.6319674663198733	1.5596066045105874	0.11885287481305662	0.3969574568430794	0.40125603542413135	FALSE
ENSNFUG00015016068	Nfu_g_1_012318	85.52273603010029	0.4771596761929656	0.30602411963539156	1.5592224454774064	0.11894374013590105	0.3969574568430794	0.40125603542413135	FALSE
ENSNFUG00015008470	ints2	178.67482435754607	0.32976322046683454	0.21151539706752667	1.5590506650518543	0.11898438905786848	0.39695912087755986	0.4012542148777091	FALSE
ENSNFUG00015020034	CABZ01085657.1	59.950903596832326	0.7778488761463129	0.4989856079935597	1.5588603432352952	0.11902943819941388	0.39695912087755986	0.4012542148777091	FALSE
ENSNFUG00015024320	PITPNAB	12.869367695819305	1.765755188567628	1.1328611670693636	1.5586686523429163	0.11907482491295436	0.39702593846322726	0.40118111902161824	FALSE
ENSNFUG00015015916	KLHL22	50.14207645895903	0.7700395424414239	0.4941948730667975	1.558169832201683	0.1191929942892006	0.3973353519717264	0.40084279290280694	FALSE
ENSNFUG00015016929	slitrk4	10.99387868308271	1.7297696034908248	1.110416915771237	1.557765897585789	0.11928875282262864	0.397569942105807	0.40058645745138416	FALSE
ENSNFUG00015007167	pde4a	36.338364076429094	0.7316525308803307	0.4697235790174041	1.557623597288527	0.1193225015186288	0.3975978077198395	0.4005560188869007	FALSE
ENSNFUG00015004661	bola1	191.1700059260993	0.35917175594329276	0.2308247757218692	1.556036412555966	0.11969943400194576	0.3982606407275277	0.3998326118921456	FALSE
ENSNFUG00015000101	ENSNFUG00015000101	1150.3816222463608	0.4700814857402554	0.3022473612757888	1.5552873108835006	0.11987765805524112	0.3983803999567412	0.3997020367142674	FALSE
ENSNFUG00015024399	ENSNFUG00015024399	6.94561485352419	1.667926425628358	1.072772921961967	1.554780505251689	0.11999835357345422	0.3983803999567412	0.3997020367142674	FALSE
ENSNFUG00015009130	epha4b	26.195447260069557	0.8462166897190779	0.5443781878475202	1.5544647243583212	0.12007360474811996	0.3983803999567412	0.3997020367142674	FALSE
ENSNFUG00015008042	RLTPR	178.77962113213707	0.3712123176548987	0.2388077352950003	1.554440090461636	0.12007947660496908	0.3983803999567412	0.3997020367142674	FALSE
ENSNFUG00015024021	cthl	245.6368197091907	0.6242804858025703	0.4016334237819951	1.5543539178687158	0.1201000188973521	0.3983803999567412	0.3997020367142674	FALSE
ENSNFUG00015015076	ENSNFUG00015015076	24.233868236797747	0.9496942176619864	0.6110077632331051	1.554307939782541	0.12011098052989204	0.3983803999567412	0.3997020367142674	FALSE
ENSNFUG00015023618	hm13	89.2544969102989	0.6028752468144103	0.38792062751333006	1.5541201061644854	0.12015577006834456	0.3983803999567412	0.3997020367142674	FALSE
ENSNFUG00015017673	hdac1	61.20125966238584	0.6370761278633238	0.40995078230263104	1.554030765071271	0.1201770783321688	0.3983803999567412	0.3997020367142674	FALSE
ENSNFUG00015009423	ank1b	10.68828503527316	1.3094256363515675	0.8426085875385221	1.5540141125035756	0.1201810503736825	0.3983803999567412	0.3997020367142674	FALSE
ENSNFUG00015006454	CBX2	65.25951721111853	0.6428408988437039	0.413668490399518	1.554000156557375	0.12018437928469988	0.3983803999567412	0.3997020367142674	FALSE
ENSNFUG00015008976	ENSNFUG00015008976	21.19911030373178	0.8336789911798546	0.5365226491528918	1.5538561000102022	0.12021874530333689	0.3983803999567412	0.3997020367142674	FALSE
ENSNFUG00015014103	ryk	294.25670302673365	0.47979353716637674	0.30891907737738883	1.5531366377228957	0.12039049485206577	0.3985761209489508	0.3994887238260774	FALSE
ENSNFUG00015012790	CCNJL	7.289908365417628	1.7212579601202118	1.1098215870055548	1.550932132041505	0.12091794911100304	0.3997669413188556	0.39819312266516865	FALSE
ENSNFUG00015021270	RTN4IP1	49.6225370130573	0.7098946880931701	0.4577798669992996	1.5507337462139992	0.12096550382898089	0.39977544891079625	0.3981838803778818	FALSE
ENSNFUG00015004212	vwa11	135.22914647305518	1.8939784106442543	1.2213633378961413	1.5507084189269396	0.1209715760416489	0.39977544891079625	0.3981838803778818	FALSE
ENSNFUG00015010698	RBM20	348.5794677274452	0.4103726144515537	0.2647310285780999	1.5501492841836908	0.12110568925798584	0.4000498206009947	0.39788592001013695	FALSE
ENSNFUG00015018719	stoml2	109.69211383466818	0.5262872679403956	0.3396495929408436	1.5495006585568276	0.1212614133273739	0.40035071161148195	0.397559395210601	FALSE
ENSNFUG00015024519	hspa4a	526.7988128135877	0.4461103590231136	0.2879262172713689	1.5493912407519908	0.12128769812931606	0.40035071161148195	0.397559395210601	FALSE
ENSNFUG00015024834	fh	1022.0659630868378	0.3344649814126635	0.21588663567297636	1.5492620947565685	0.1213187278537721	0.40035071161148195	0.397559395210601	FALSE
ENSNFUG00015021838	ENSNFUG00015021838	20.018551771452604	0.911837031816589	0.5886211934077101	1.5491066954923631	0.1213560736444856	0.40035071161148195	0.397559395210601	FALSE
ENSNFUG00015012572	CDC5L	569.4038239811579	0.25438942214154914	0.16425237154695482	1.5487716843639414	0.12143661462239776	0.4004672186989621	0.3974330284457294	FALSE
ENSNFUG00015010040	ALG14	31.886449391138616	0.7359370108982861	0.4753031986468256	1.5483527419833854	0.12153739257297518	0.4007151800179714	0.397164205176067	FALSE
ENSNFUG00015000130	osbp	215.20695243604652	0.48106877048804875	0.31075653958236504	1.5480567879104696	0.12160862469997592	0.4008608482687061	0.39700635884347585	FALSE
ENSNFUG00015000940	add1	422.07989104797457	0.35443995099293146	0.2290207326560994	1.5476325958888764	0.12171077888568496	0.4010335594632258	0.39681928304102754	FALSE
ENSNFUG00015017052	Nfu_g_1_019338	29.440551069141705	0.931936188687626	0.6023774226021452	1.547096809607929	0.12183990315315037	0.4012537410258976	0.39658090549216785	FALSE
ENSNFUG00015011785	ENSNFUG00015011785	2570.0419975826835	0.33086705156863044	0.2138871930074056	1.5469231556897125	0.12188177664812966	0.4012537410258976	0.39658090549216785	FALSE
ENSNFUG00015015260	VPS37B	58.518776941640574	0.6341402792731824	0.41012970117170855	1.546194478140679	0.12205760669850314	0.40166224703517395	0.3961389864779769	FALSE
ENSNFUG00015024258	OLA.3715	611.8653656718135	0.35771260159383056	0.23144196190096897	1.5455823077877775	0.12220547674228928	0.40190255591369006	0.3958792318878801	FALSE
ENSNFUG00015021567	SYPB	28.793988639922947	0.8599762512080751	0.5564647460708014	1.5454280927594586	0.12224274952607096	0.40193358823759145	0.3958456997628673	FALSE
ENSNFUG00015024402	ENSNFUG00015024402	17.892825635835734	0.9653507773496792	0.6248603571708686	1.5449064199246412	0.12236890037142174	0.40193358823759145	0.3958456997628673	FALSE
ENSNFUG00015012230	CABZ01073085.1	1893.234556992104	0.3242068257510589	0.2098738010323959	1.544770353213428	0.1224018207250306	0.40195741546963815	0.3958199548911068	FALSE
ENSNFUG00015017031	CCDC61	23.4304215212682	0.8331058404563967	0.5396551541834991	1.5437744529965436	0.12264298230033624	0.4024156130305784	0.3953251777496303	FALSE
ENSNFUG00015023040	cant1a	56.49506558064346	0.6526947344612476	0.4228218465406839	1.5436636961908858	0.12266982546503936	0.4024156130305784	0.3953251777496303	FALSE
ENSNFUG00015011293	SLA2	85.90937234952617	0.65987247392938	0.42757021139072543	1.543307874005213	0.12275609405753704	0.40242192075804784	0.3953183703851167	FALSE
ENSNFUG00015000659	CUL4B	207.36246483689777	0.3387964371840189	0.21953060380777883	1.543276569678956	0.12276368601541802	0.40242192075804784	0.3953183703851167	FALSE
ENSNFUG00015021698	ENSNFUG00015021698	38.30675807264519	0.7470133918516364	0.4840577846863792	1.5432318526508688	0.12277453147193362	0.40242192075804784	0.3953183703851167	FALSE
ENSNFUG00015015942	ENSNFUG00015015942	47.34001447737663	0.878384781447431	0.5693985933693985	1.5426535851618748	0.12291484916599028	0.402713274641961	0.3950040545029874	FALSE
ENSNFUG00015020575	TTPAL	20.80800273743095	0.8954790907096495	0.5805271265060635	1.542527557840652	0.12294544655048184	0.4027292696982004	0.3949868054398178	FALSE
ENSNFUG00015022439	SNAPIN	36.208564147257654	0.6213881779759448	0.4029929114264677	1.5419332706782032	0.1230898099868021	0.4030335593149295	0.39465879004131665	FALSE
ENSNFUG00015015969	ntrk2a	56.31027385569115	0.59573521720082	0.38652415045688365	1.5412626002712695	0.12325288729883326	0.4033355940279536	0.39433345017730986	FALSE
ENSNFUG00015012490	TMEM57A	92.76695267985076	0.5850134555363924	0.3797091775595443	1.5406882164301996	0.1233926860570481	0.4034576018179819	0.3942020972838168	FALSE
ENSNFUG00015005866	nsrp1	228.67374618441045	0.42870142271876566	0.27839698151426817	1.5398924959134093	0.12358656025945595	0.403704849819976	0.39393603325651183	FALSE
ENSNFUG00015010192	PLXNA2	14.536409988264646	1.1585887773145105	0.7524673500468891	1.5397196665640236	0.12362870087237428	0.403704849819976	0.39393603325651183	FALSE
ENSNFUG00015003019	zgc:154058	7.248484148465992	1.7019821387730432	1.105957966420593	1.5389211800530436	0.1238235397747569	0.4040439950811968	0.3935713433529692	FALSE
ENSNFUG00015016940	TMX1	323.1519523922284	0.2843765734857294	0.18480903048022232	1.5387590787462224	0.12386312340548931	0.4040439950811968	0.3935713433529692	FALSE
ENSNFUG00015009965	SCOC	432.8011628047791	0.2996451265845979	0.19474486898735385	1.5386547955933874	0.12388859360065814	0.4040439950811968	0.3935713433529692	FALSE
ENSNFUG00015019628	C19H1ORF51	364.6553498359824	1.02234934345401	0.6645388737494501	1.5384342193342695	0.12394248077683646	0.4040502393519273	0.3935646316299887	FALSE
ENSNFUG00015020116	ENSNFUG00015020116	11.05570201451954	1.2185635866995448	0.7921163834375371	1.5383643264785918	0.12395955954257942	0.4040502393519273	0.3935646316299887	FALSE
ENSNFUG00015023494	ENSNFUG00015023494	94.7132101120308	0.4842220353459495	0.3149253496122864	1.5375771939035363	0.12415202724181404	0.40456614619934456	0.39301046149093577	FALSE
ENSNFUG00015001065	armc2	87.22472206191098	0.5279822805913273	0.34375484936340084	1.5359267849430984	0.12455633802776768	0.4055634724299193	0.3919411671769263	FALSE
ENSNFUG00015014777	CDKN1C	85.24307103095327	0.4960399680243679	0.3229938771698647	1.5357565671856284	0.12459809566514188	0.4055634724299193	0.3919411671769263	FALSE
ENSNFUG00015020788	SLC45A1	18.20888270361269	1.058212104265684	0.6892842764908941	1.5352331981994134	0.12472655637906202	0.4056338619908534	0.3918657976048706	FALSE
ENSNFUG00015004400	nsmce2	55.09938678179038	0.8216524392410464	0.5352143857971734	1.535183771297998	0.1247386935283794	0.4056338619908534	0.3918657976048706	FALSE
ENSNFUG00015000222	TRAF4A	31.79501873896352	0.7019249557834485	0.4572573545758208	1.53507636073912	0.12476507217859524	0.4056354152769317	0.3918641345724065	FALSE
ENSNFUG00015022480	KDM1B	139.19089357052405	0.3880469078412781	0.25289384016634214	1.5344260958908225	0.12492486174564452	0.40598635812378897	0.3914885592580242	FALSE
ENSNFUG00015024825	YIPF5	182.21234521890528	0.3923341911487183	0.25594436056141406	1.5328885945684956	0.12530330654207575	0.40679417159109627	0.39062527812873865	FALSE
ENSNFUG00015019359	KCNQ4	36.131495650017314	0.90625055856415	0.5914268296784153	1.532312220358549	0.12544540693231732	0.40717109180663663	0.3902230634672824	FALSE
ENSNFUG00015005549	GORASP2	124.44740712634416	0.41687213706617465	0.2721721270756512	1.5316488927255347	0.1256091003861554	0.40744907231722866	0.38992666666339887	FALSE
ENSNFUG00015005684	MEN1	94.312403293433	0.44135748210650944	0.2882453133862327	1.5311870188679009	0.12572317810952413	0.4076502468681692	0.38971229033626814	FALSE
ENSNFUG00015023693	CABZ01046283.1	582.230729061739	0.33499195276948435	0.21896688057254052	1.5298749833471117	0.12604767670695374	0.40836422526015775	0.38895231127815977	FALSE
ENSNFUG00015016182	GABRA5	20.44828021463369	0.9683998198262802	0.6330592569583668	1.5297143342933015	0.12608745395117346	0.4084083300498378	0.38890540846126753	FALSE
ENSNFUG00015015986	PHF13	34.31309682287253	0.7437134418220104	0.4862448187085586	1.5295040958940709	0.12613952445252954	0.4084083300498378	0.38890540846126753	FALSE
ENSNFUG00015000617	Nfu_g_1_007714	70.78171481856604	0.5268400588248227	0.34459227291485167	1.5288794910238863	0.12629432138434174	0.4085716519727693	0.3887317694189198	FALSE
ENSNFUG00015014992	fbxo38	130.8536858603908	0.5243306740108786	0.3431490209252044	1.5279969984969477	0.12651328318259542	0.40902653342746215	0.38824851852721193	FALSE
ENSNFUG00015017498	wdr60	57.475105631335545	0.7317834764851063	0.4789898575470172	1.5277640329018347	0.12657113529669345	0.4090668128721843	0.3882057528925316	FALSE
ENSNFUG00015009402	klhl40a	1382.7478541695257	0.3514932490097152	0.23007452952832191	1.5277364675277834	0.1265779819410386	0.4090668128721843	0.3882057528925316	FALSE
ENSNFUG00015024737	DNAJC7	266.4190442667471	0.35064488359814194	0.22959945972777948	1.527202564038599	0.12671064893625603	0.4092038433771044	0.38806029590408647	FALSE
ENSNFUG00015010995	Nfu_g_1_009250	13896.27582617858	0.28891853818060376	0.18918864432144697	1.5271452428704313	0.12672489881737797	0.4092038433771044	0.38806029590408647	FALSE
ENSNFUG00015007286	foxk1	193.37718598688045	0.5069753777070553	0.33202093391441684	1.526937990716379	0.12677643152922322	0.40928585738593376	0.3879732618667386	FALSE
ENSNFUG00015001637	cox6b2	6740.952671326038	0.27967140381344047	0.1834993866991987	1.524099937575768	0.12748374830372158	0.410807197980367	0.3863619554940206	FALSE
ENSNFUG00015014605	ENSNFUG00015014605	9.311801374598186	1.6712157827611662	1.0966390789630232	1.523943305341134	0.12752287434647383	0.41084874205721594	0.3863180384176204	FALSE
ENSNFUG00015016783	crlf1a	58.00277194950274	0.9113047678653428	0.5981661238960321	1.5234977900950768	0.1276342131652114	0.4110383327946485	0.3861176746083654	FALSE
ENSNFUG00015022553	epg5	248.30450200151324	0.5296083033726817	0.3477013556512371	1.523170084800897	0.12771615832348013	0.41111524809476985	0.3860364151179478	FALSE
ENSNFUG00015007656	CHAT	95.65827117733323	1.6956835481263088	1.1138145777481503	1.5224109847390843	0.12790613413857438	0.41130101260927326	0.38584022127108664	FALSE
ENSNFUG00015003756	DAAM1B	157.69727936992396	0.5077323618051169	0.3337815524528841	1.521151657645272	0.12822178361443298	0.41192743852709585	0.38517927868202834	FALSE
ENSNFUG00015013064	atf7b	49.74628128078171	0.7425890242840031	0.4883122927886224	1.5207256406413068	0.12832870145891223	0.4121730503584956	0.3849204076640786	FALSE
ENSNFUG00015006149	U2AF1	304.0496593904797	0.334011545240351	0.219791820968325	1.5196723143236828	0.12859335315307346	0.412769113287617	0.384292807579025	FALSE
ENSNFUG00015020512	tatdn1	61.33472158450809	0.6121634034487398	0.4029013373090553	1.519387866859238	0.12866489420093474	0.4129004194475485	0.3841546759442293	FALSE
ENSNFUG00015019854	aldh1l2	356.40837113301933	0.3836056144934622	0.25263537417711385	1.518416079865877	0.12890954055971884	0.413445077760753	0.383582174163798	FALSE
ENSNFUG00015022073	COX5A	6196.821304053318	0.2600574161650656	0.1713070162904247	1.5180780203665347	0.1289947313654897	0.4136247879851063	0.3833934424417539	FALSE
ENSNFUG00015016461	wdr45b	210.2192374698985	0.36427627218111097	0.2399737000328185	1.517984146309754	0.12901839533281684	0.4136247879851063	0.3833934424417539	FALSE
ENSNFUG00015025228	SMPD4	148.04033758383983	0.401057496032745	0.26422693719915274	1.5178524199084988	0.1290516068840782	0.41364658522545006	0.3833705565508341	FALSE
ENSNFUG00015000506	abi2b	131.476091972453	0.3772906199091282	0.2486763735840557	1.5171952786322875	0.12921738800703203	0.4139954736588829	0.383004407129624	FALSE
ENSNFUG00015002661	SLC1A3B	10.03552235958061	1.376940991118621	0.9082055867600748	1.5161115623949295	0.12949114512597956	0.4147159148911995	0.3822492980895491	FALSE
ENSNFUG00015018050	myf6	524.9502314613436	0.49578650599903584	0.3271078796833422	1.515666655535732	0.1296036631832467	0.4149914064839147	0.3819608964331061	FALSE
ENSNFUG00015007095	pi4kb	129.20378407223458	0.401500192253316	0.2649728732060961	1.5152501740849105	0.1297090611640004	0.4152439915963635	0.38169664288721894	FALSE
ENSNFUG00015020241	fgfr3	88.93507106397102	0.6958846640244912	0.45934307727204865	1.5149562461183004	0.12978348486918592	0.4153973342604375	0.3815362948006714	FALSE
ENSNFUG00015011830	TMEM245	221.2418723578994	0.5049743493032162	0.3334051678012958	1.5145966471766654	0.1298745818053463	0.4156039692794297	0.38132031330946664	FALSE
ENSNFUG00015006621	appbp2	136.836089037636	0.5258406654982359	0.34746961019685596	1.5133428940744642	0.1301925824189691	0.416269105915272	0.3806258197843625	FALSE
ENSNFUG00015011478	snrpc	389.8919034357744	0.29583861514183357	0.19551683775799047	1.5131106790302162	0.13025154746650372	0.416269105915272	0.3806258197843625	FALSE
ENSNFUG00015017337	MTERFD1	166.98563140423514	0.39663374353226954	0.2621471552632658	1.5130194456390085	0.13027471951319242	0.416269105915272	0.3806258197843625	FALSE
ENSNFUG00015006343	FAIMA	140.03142926825163	0.5050113112015654	0.3338421333716608	1.51272491012794	0.1303495493815901	0.416269105915272	0.3806258197843625	FALSE
ENSNFUG00015018100	cx43	48.70093860405213	0.6356374708785657	0.4201993093009634	1.5127047018140076	0.13035468474034623	0.416269105915272	0.3806258197843625	FALSE
ENSNFUG00015000245	MTPAP	60.66507589244798	0.6359243517060376	0.42045988977286375	1.512449503921931	0.1304195494166263	0.416269105915272	0.3806258197843625	FALSE
ENSNFUG00015001224	PPRC1	292.5941946127669	0.5461949050484958	0.36114056778681297	1.5124163657263876	0.13042797412210205	0.416269105915272	0.3806258197843625	FALSE
ENSNFUG00015017286	BABAM1	105.37469211250384	0.4520691044412868	0.29908634367214026	1.5115003209135047	0.13066102690458933	0.41675811453213313	0.38011593544184	FALSE
ENSNFUG00015003992	GDI2	1292.3592327487563	0.2293702758710369	0.15181408315094805	1.5108629654797907	0.1308233682469931	0.4167845291656283	0.38008841020444745	FALSE
ENSNFUG00015012533	MIF4GD	15.1793154300992	0.9729908511161668	0.6440529487817087	1.510731148668254	0.13085696293440663	0.4167845291656283	0.38008841020444745	FALSE
ENSNFUG00015021901	RAP2IP	36.55117928568472	0.8505813144686163	0.5631043973356047	1.5105215276123625	0.13091040050607508	0.4167895471286119	0.380083181458266	FALSE
ENSNFUG00015014004	SLC6A13	13.52445661856909	0.9650190239290132	0.6390484276967323	1.5100874708465348	0.13102110607441245	0.41697247352801736	0.3798926140657423	FALSE
ENSNFUG00015015184	ttc7b	157.56210178727943	0.4449215721759584	0.294744282976588	1.509517225178204	0.13116665675770087	0.4171421468249973	0.3797159280904026	FALSE
ENSNFUG00015001230	FRMPD4	8.867132580742938	1.4432207228699212	0.9561648559967442	1.5093848239856615	0.1312004690394235	0.4171421468249973	0.3797159280904026	FALSE
ENSNFUG00015000492	PCNXL2	27.929964211030452	0.6823567684601227	0.4522869615884104	1.5086810507729826	0.13138031031038208	0.4175217207327301	0.37932092629057845	FALSE
ENSNFUG00015012109	GOLGA1	239.94779526106677	0.5275375695019465	0.3498733153022972	1.5077959547905049	0.13160675780183537	0.41779118493576994	0.3790407275298123	FALSE
ENSNFUG00015002325	stx10	26.7641663026203	0.8144011403855693	0.5401330771815306	1.5077786841627945	0.13161117941494008	0.41779118493576994	0.3790407275298123	FALSE
ENSNFUG00015003216	APLP1	163.20477654305068	0.4187228168086137	0.2777184683371536	1.5077240606853668	0.131625164834499	0.41779118493576994	0.3790407275298123	FALSE
ENSNFUG00015001918	PSEN2	117.45222891819138	0.49311120585749424	0.3271037576541196	1.5075070044866663	0.13168074979405084	0.4178053367276665	0.3790260169728127	FALSE
ENSNFUG00015023216	mrpl18	122.27402661607084	0.46297045585840385	0.3071117600255981	1.5074982990550891	0.13168297950882843	0.4178053367276665	0.3790260169728127	FALSE
ENSNFUG00015024449	vps13a	330.3398829377783	0.4134724000207734	0.2743311482587913	1.5072017984291113	0.13175893943370476	0.4178770252068145	0.3789515056215995	FALSE
ENSNFUG00015023446	ndufs7	2264.3177453196568	0.23436747761623816	0.15556013300716062	1.5066037363535163	0.1319122591277552	0.4178982424072545	0.3789294554044382	FALSE
ENSNFUG00015013942	DSCAML1	18.869187073877324	1.2359418175136527	0.8203958650778064	1.5065188284395314	0.13193403739382625	0.4178982424072545	0.3789294554044382	FALSE
ENSNFUG00015024391	cnot2	66.69783623129048	0.4978267300028743	0.3305731009591418	1.5059505100640502	0.13207987868838555	0.41814371746708295	0.378674424025372	FALSE
ENSNFUG00015000901	CABZ01067244.1	124.04700550666178	0.4817740207581558	0.3200175980396948	1.505461023735316	0.13220559027201226	0.41844060375288233	0.3783661799480742	FALSE
ENSNFUG00015001874	tapt1a	63.716966448919955	0.8499353912387413	0.5646153480826449	1.505335258995356	0.13223790457291557	0.41844060375288233	0.3783661799480742	FALSE
ENSNFUG00015019379	PTPN5	7.996569854802992	1.5493588669033604	1.0293676496369837	1.5051559736210445	0.1322839811749263	0.41844060375288233	0.3783661799480742	FALSE
ENSNFUG00015013662	NUP133	110.52857490311742	0.3867969533036277	0.2570221019572792	1.5049170882896248	0.13234539437657158	0.418550327409428	0.3782523140098165	FALSE
ENSNFUG00015013727	LAPTM4B	90.29123975224276	0.5978056939438087	0.3975386630753221	1.5037674306172877	0.13264126000727725	0.4190578860788601	0.3777259821214546	FALSE
ENSNFUG00015017122	ENSNFUG00015017122	110.42567176208006	0.5876510515845815	0.39088100625073074	1.503401398858538	0.13273556609178583	0.4190578860788601	0.3777259821214546	FALSE
ENSNFUG00015008708	immp1l	33.14662646679957	0.7114252557850405	0.47322405862696254	1.5033581721293028	0.13274670664946203	0.4190578860788601	0.3777259821214546	FALSE
ENSNFUG00015001659	MATR3L1.1	554.0579482056102	0.34477363662690746	0.22951526821243423	1.5021817036929874	0.1330501886662918	0.4195801516070203	0.3771850644523353	FALSE
ENSNFUG00015017731	dlk2	8.439001760736623	1.450574573635465	0.9657017483560182	1.502093763529868	0.1330728952833197	0.4195801516070203	0.3771850644523353	FALSE
ENSNFUG00015024377	ENSNFUG00015024377	3432.752496505771	0.28931663180006867	0.19276491498058812	1.5008780608712096	0.13338710362073092	0.42032456519931094	0.3764152276040113	FALSE
ENSNFUG00015022975	NDUFA13	1518.1788628732872	0.25432497361626566	0.16946339584677614	1.50076641829023	0.13341598732233695	0.42032456519931094	0.3764152276040113	FALSE
ENSNFUG00015013281	TIAM1	59.376419591104515	0.6422277130942733	0.4279335548091721	1.5007650273665991	0.1334163472068051	0.42032456519931094	0.3764152276040113	FALSE
ENSNFUG00015010538	GC2	191.59156213599047	0.5347622625942735	0.35635392504084074	1.5006492843680224	0.13344629692357937	0.4203256050598856	0.3764141531839362	FALSE
ENSNFUG00015015650	PEMT	13.88518974783385	1.1929126215004746	0.7950115106932101	1.50049729526597	0.13348563360176324	0.4203256050598856	0.3764141531839362	FALSE
ENSNFUG00015011763	scfd2	85.02715633372075	0.5503885736204658	0.36689226344920306	1.5001367661617868	0.13357897892262857	0.4203256050598856	0.3764141531839362	FALSE
ENSNFUG00015006099	NICN1	8.876880523911984	1.7212238106926123	1.147476451634007	1.5000079594152795	0.13361234078136414	0.4203256050598856	0.3764141531839362	FALSE
ENSNFUG00015005436	UCKL1	11.529445435287093	1.1711446762756277	0.78077069564593915	1.499985441060551	0.1336181738565613	0.4203256050598856	0.3764141531839362	FALSE
ENSNFUG00015003043	ENSNFUG00015003043	20.67932741547557	0.9650534999647457	0.6434182446066833	1.4998851960666355	0.1336441433571943	0.4203256050598856	0.3764141531839362	FALSE
ENSNFUG00015009195	cita	64.57530575929589	0.6916476680757132	0.4614040128941168	1.4990066162134417	0.13387191566397255	0.4208749620450143	0.37584690976902657	FALSE
ENSNFUG00015005193	sugt1	579.142585625155	0.3586553457053816	0.23928762571787748	1.4988461882614852	0.1339135391016095	0.4208749620450143	0.37584690976902657	FALSE
ENSNFUG00015008846	bnip1b	94.72287888415462	0.4711157830895909	0.31436119824157815	1.498644825521854	0.13396579734040018	0.42088730628620785	0.3758341721207957	FALSE
ENSNFUG00015013885	GID4	32.8484015478607	0.7125308621389899	0.47545674365567575	1.4986239477023853	0.13397121651470187	0.42088730628620785	0.3758341721207957	FALSE
ENSNFUG00015013406	WDR89	23.414961381177218	0.9754194383109476	0.651308516227969	1.497630407107304	0.13422930205990788	0.4214444866800756	0.3752596232131213	FALSE
ENSNFUG00015005313	tubgcp4	153.81592382879313	0.466378578792653	0.3114966195017771	1.4972187484365052	0.13433634852678936	0.4216960421483359	0.37500047506102974	FALSE
ENSNFUG00015003905	BTBD6B	267.61894853736936	0.3024471279057737	0.20220585433032331	1.495738730747609	0.13472175315705748	0.4226517179873151	0.374017361372124	FALSE
ENSNFUG00015018652	ARL16	20.81706665674083	1.0894516770769842	0.7285396386495593	1.4953910800192305	0.1348124071316909	0.4228514135969179	0.3738122132190688	FALSE
ENSNFUG00015019154	ENSNFUG00015019154	60.75851645868354	0.6963998547659543	0.46594401089651744	1.4945998628161772	0.13501890198173816	0.4233295343215218	0.37332143115883054	FALSE
ENSNFUG00015024553	MZT1	68.91809136806474	0.479936321995545	0.32128814127479516	1.4937878506541558	0.1352310780325416	0.42374027872501674	0.3729002520797415	FALSE
ENSNFUG00015021922	ZNF830	73.68682872879411	0.661633308231108	0.4437575654949283	1.4909792185586297	0.1359669510613161	0.42528453733574706	0.3713204072503284	FALSE
ENSNFUG00015001232	CANT1	192.46392502911033	0.3828238238783019	0.2568833380990127	1.4902633495472053	0.13615500521493157	0.4255549982708181	0.37104430419984136	FALSE
ENSNFUG00015019777	ENSNFUG00015019777	52.7527974794447	0.7085897954400596	0.4756211511702998	1.4898197729359255	0.13627163063482506	0.425723121358866	0.3708727623061045	FALSE
ENSNFUG00015021955	pum1	224.54183914852692	0.35324297330466303	0.23712675221319943	1.4896799707654411	0.13630840347975698	0.4257530727755234	0.3708422089328582	FALSE
ENSNFUG00015003359	BUD31	230.04458739371807	0.37780646989849787	0.25364827927490624	1.489489583680668	0.13635849423840302	0.425824601847982	0.37076925098089863	FALSE
ENSNFUG00015006883	sema3fb	9.61134538907375	1.246117046452755	0.8368807468588964	1.489001929044089	0.13648686076248345	0.4259790903298233	0.3706117182147623	FALSE
ENSNFUG00015010388	CCNI2	27.0047056156626	0.7509487394649396	0.5046594264717053	1.4880307392951135	0.13674278721845054	0.4266843575668766	0.36989327827242546	FALSE
ENSNFUG00015009444	ESYT2	444.5787127660017	0.31030224302393467	0.20874336605921923	1.4865250517034578	0.13714029556719473	0.4275839476165313	0.3689786074679877	FALSE
ENSNFUG00015021359	VDAC2	1092.910438271207	0.33747576954205805	0.22711189392628645	1.4859449397731337	0.13729368538366477	0.4278918222474774	0.36866601355517187	FALSE
ENSNFUG00015024865	rabgap1	183.9553673054709	0.35747495791507633	0.2407135290766761	1.4850638403511065	0.1375269136157194	0.428107532127963	0.3684471311172563	FALSE
ENSNFUG00015012866	MRPL45	352.061989819306	0.33431861369502347	0.22517169201680656	1.4847275459033735	0.1376160117283847	0.42821541687550785	0.3683377010223542	FALSE
ENSNFUG00015012499	ldlrap1a	10.696237553112702	1.4376971791460544	0.968324510121948	1.484726622240508	0.13761625650561465	0.42821541687550785	0.3683377010223542	FALSE
ENSNFUG00015000646	apbb1	726.156831406404	0.29967047486803283	0.201912723518964	1.484158450469751	0.13776688968834985	0.4285138548975664	0.36803513171444574	FALSE
ENSNFUG00015005615	TMEM8A	101.21088616842763	0.6835381356305877	0.4610831951530042	1.482461609566501	0.1382175112950661	0.4297045205478769	0.3668300774571923	FALSE
ENSNFUG00015022142	FAM189B	13.13517799133843	1.1573824335555372	0.7809392747791601	1.4820389637630025	0.1383299277344253	0.4299113496686945	0.36662108934816934	FALSE
ENSNFUG00015014398	ENSNFUG00015014398	7.9107371505080275	1.6425137218102233	1.108382747313007	1.4819011986536974	0.13836658608012636	0.4299113496686945	0.36662108934816934	FALSE
ENSNFUG00015008151	cpsf6	232.12957929429496	0.30942006437805847	0.20904018435920824	1.4801941804947918	0.13882143304594183	0.4308526482228488	0.36567123333222834	FALSE
ENSNFUG00015018452	XRCC6BP1	243.4821825284728	0.3851251614810711	0.26031854143371513	1.479438073676882	0.13902327065336564	0.4313081302896909	0.3652123551935588	FALSE
ENSNFUG00015011870	MCOLN1	67.57242548773705	0.49620625737796115	0.3354822690362644	1.479083406712988	0.139118024430191	0.43141229815791504	0.36510747873743343	FALSE
ENSNFUG00015010074	CALCA	23.030099796267617	0.9612308723187402	0.6500033235488055	1.478809165268162	0.1391913255947635	0.43141229815791504	0.36510747873743343	FALSE
ENSNFUG00015000997	exoc6b	376.2724060379143	0.32105856102128205	0.21710717377704844	1.4788021760671222	0.13919319410563982	0.43141229815791504	0.36510747873743343	FALSE
ENSNFUG00015018246	ENSNFUG00015018246	33.73901467627656	0.7501948614730897	0.5074192277639165	1.4784517819299663	0.13928689412622855	0.4315624157313533	0.3649563845433876	FALSE
ENSNFUG00015014970	nrde2	128.66831701539965	0.5574239560764493	0.3770429311613654	1.4784097777923468	0.13929812984624168	0.4315624157313533	0.3649563845433876	FALSE
ENSNFUG00015007082	ADIPOR1A	102.72917600422284	0.5101752766969	0.3452214732724049	1.4778202290282636	0.13945590234600697	0.4318759673070128	0.3646409625566844	FALSE
ENSNFUG00015023637	ENSNFUG00015023637	15.3728175445331	0.965290319819484	0.6536081238294081	1.476864017790919	0.1397120919128211	0.4321178814788901	0.3643977617680824	FALSE
ENSNFUG00015008762	bzw1a	824.3260408068201	0.23313967048414436	0.1578802897771611	1.4766863603633331	0.1397597300337793	0.43213763712912495	0.36437790706145873	FALSE
ENSNFUG00015003023	wdr83	94.48641011146384	0.4410496436414808	0.2987049415772132	1.4765394951709307	0.1397991207786412	0.432174107878859	0.3643412558289346	FALSE
ENSNFUG00015002321	atxn7l3	23.38077519079339	0.8050591704641681	0.5453967914049029	1.476098105363608	0.1399175574571019	0.4324548781005867	0.36405919967712286	FALSE
ENSNFUG00015011484	WDR48	112.87442767499437	0.578056411336251	0.3916515617426985	1.4759456307645569	0.13995848840255756	0.4324960313481559	0.3640178733355931	FALSE
ENSNFUG00015000830	nop14	604.9940768297112	0.37019472154477745	0.2509411407447976	1.4752253076001534	0.14015197967061607	0.4328289922865802	0.36368365647734	FALSE
ENSNFUG00015008855	crebrf	89.64540337156876	0.6658689463149953	0.4513958673735619	1.4751330139315204	0.1401767862127281	0.4328289922865802	0.36368365647734	FALSE
ENSNFUG00015020329	SNRPE	398.38967303738895	0.32112972461643097	0.2179305645745016	1.4735414706212528	0.14060509015073552	0.43386292301475227	0.3626474621503783	FALSE
ENSNFUG00015011399	msl1b	122.33247015540395	0.4774820713764067	0.3241061296435866	1.4732275255067984	0.14068969536410736	0.43398489641467114	0.3625253845840434	FALSE
ENSNFUG00015024939	CAMKK1	28.627501510442304	0.6794516815014334	0.4612752101427888	1.4729854684605912	0.14075495415092382	0.43401522680795784	0.36249503361497937	FALSE
ENSNFUG00015016682	TTLL11	99.4365732617477	0.5261599087940428	0.3572593496281146	1.472767358899756	0.14081377660734193	0.43402569483321823	0.3624845589806761	FALSE
ENSNFUG00015005015	helz	349.65283785925277	0.3889016076467672	0.2640834424106609	1.4726466911242728	0.14084632788986487	0.4340406023382869	0.3624696424997299	FALSE
ENSNFUG00015010151	IL12RB2L	138.2949586068254	0.3829696347150541	0.26010719435897123	1.47235310295386	0.14092555025781664	0.4341368568570007	0.3623733423572552	FALSE
ENSNFUG00015009469	ttc9b	15.566468994940186	0.8832238048717754	0.6002472307619843	1.4714333687979977	0.14117395476799874	0.43455506431912816	0.3619551844287725	FALSE
ENSNFUG00015005642	DECR2	28.15527505925142	0.6982572912531557	0.4747157511780847	1.470895561228622	0.14131936327024597	0.4348008134177656	0.36170965211445366	FALSE
ENSNFUG00015014795	maip1	148.68735407517676	0.4058060463908339	0.2759067676068399	1.4708085992624045	0.14134288622117647	0.4348008134177656	0.36170965211445366	FALSE
ENSNFUG00015018291	FEZ1	43.22743081291991	0.5981681439752105	0.4068828733681126	1.4701236722589683	0.14152826211277	0.43528556813591734	0.3612257316085925	FALSE
ENSNFUG00015005190	dnajc6	28.513567583981636	0.7596935167125088	0.5168016168698284	1.4699905958379769	0.14156430098775982	0.4353109204337928	0.3612004377710488	FALSE
ENSNFUG00015020020	dtnbb	7.067799154977504	1.4578794304687948	0.9919191877448296	1.469756254824897	0.14162778080915625	0.4353779709491022	0.3611335489680483	FALSE
ENSNFUG00015020376	ipo13	147.3440626687043	0.4054406149495783	0.27590912644341725	1.469471561799624	0.1417049297327809	0.43548518303628414	0.3610266168562036	FALSE
ENSNFUG00015008710	usp25	585.3507063796085	0.30918293289962	0.2106899244367421	1.4674784934599454	0.14224593553017018	0.4363463402905523	0.3601686621821541	FALSE
ENSNFUG00015006235	SDF2	113.22309141587507	0.5179173641693214	0.3529534049641851	1.467381690854847	0.14227225231695112	0.4363463402905523	0.3601686621821541	FALSE
ENSNFUG00015019406	eef1e1	132.72016954069957	0.4063688864758231	0.2769504203604319	1.467298319847148	0.14229492058178628	0.4363463402905523	0.3601686621821541	FALSE
ENSNFUG00015020531	arnt	153.31604662272505	0.5369857406563887	0.3663921692493646	1.465603759372158	0.14275626650558992	0.43736122802946326	0.35915971969618016	FALSE
ENSNFUG00015016654	lin52	25.538536758829427	0.8564590500723741	0.584413381121284	1.465502121852737	0.14278397388242836	0.43736122802946326	0.35915971969618016	FALSE
ENSNFUG00015005920	ENSNFUG00015005920	9.39733634522272	1.277708596392093	0.8718694952166902	1.4654814779068943	0.14278960212723618	0.43736122802946326	0.35915971969618016	FALSE
ENSNFUG00015015768	UBE2Z	118.7364543804028	0.42155014923233775	0.2877274591109439	1.465102255220603	0.14289302148142802	0.4374213466420336	0.35910002673361763	FALSE
ENSNFUG00015013453	ENSNFUG00015013453	48.00576174255837	0.7963168233706204	0.5436053835150451	1.464880311194676	0.1429535753969833	0.437521192943552	0.3590009054861889	FALSE
ENSNFUG00015021212	ENSNFUG00015021212	41.00941404379994	0.8195752289598675	0.5596479517591691	1.464447830790153	0.14307162740269405	0.4377969434844845	0.3587272748202936	FALSE
ENSNFUG00015022601	rfx4	52.70446255147576	0.6465885721224967	0.4416676926120039	1.4639707249099416	0.14320194736706318	0.4378414902564773	0.3586830866793115	FALSE
ENSNFUG00015009303	ATP5H	3424.760784032966	0.28517708779238526	0.19479808709528	1.463962465159624	0.14320420429351555	0.4378414902564773	0.3586830866793115	FALSE
ENSNFUG00015024025	ENSNFUG00015024025	8.864658149992056	1.479561976741751	1.010666565293843	1.4639466937462016	0.14320851381195235	0.4378414902564773	0.3586830866793115	FALSE
ENSNFUG00015001989	ENSNFUG00015001989	1584.411998220516	0.3138820345081158	0.2144703251837734	1.4635219778734396	0.14332460430084967	0.4380222654592992	0.35850381296544215	FALSE
ENSNFUG00015004346	PHPT1	129.52186373271826	0.4169805666608555	0.28502618053733536	1.4629553182614938	0.1434796056442242	0.4382746448204009	0.3582536535374732	FALSE
ENSNFUG00015003011	EOLA1	10.355649698332448	1.6668831699752062	1.1396040979522906	1.4626861845884571	0.1435532681963179	0.438414144544176	0.3581154426660469	FALSE
ENSNFUG00015023948	hip1rb	24.134231735396337	0.7587147700922736	0.5189409598794174	1.462044488198755	0.14372901911483366	0.43870940778223766	0.3578230523876133	FALSE
ENSNFUG00015016014	snx6	245.5337711488544	0.34069419720241734	0.23302876538816833	1.4620263581403996	0.14373398705897844	0.43870940778223766	0.3578230523876133	FALSE
ENSNFUG00015013751	CHST12	201.22955877759463	0.5477227098253132	0.3747539505283353	1.461552864361065	0.1438637790369166	0.43884140731463095	0.3576924008789409	FALSE
ENSNFUG00015000078	acad8	344.6636167615214	0.33499019587216095	0.2292416704039539	1.4612971336400762	0.14393391615503703	0.43884140731463095	0.3576924008789409	FALSE
ENSNFUG00015007315	FAM131C	5.903987834896221	1.6562980667499274	1.1344127637693522	1.4600488637367663	0.1442766450396086	0.4393382340978632	0.3572009999325633	FALSE
ENSNFUG00015011317	ENSNFUG00015011317	13.398278633387545	0.98509092208417115	0.674856531510009	1.4597042128050604	0.14437138359148366	0.4395412594141185	0.35700035177373	FALSE
ENSNFUG00015010533	MFGE8	187.8321600826712	0.618185214665151	0.4235906124288591	1.459393094479811	0.14445694555411434	0.4397162729490738	0.3568274617825827	FALSE
ENSNFUG00015011183	ftsj1	311.37080081354145	0.299152232231608	0.2051510851727165	1.458204483684559	0.14478418830910048	0.44037000837227086	0.3561822665439732	FALSE
ENSNFUG00015018912	xrcc6	164.50753667334936	0.35400799033614044	0.24284325575476404	1.4577633183012355	0.14490579231992304	0.4405687465583993	0.35598631444501017	FALSE
ENSNFUG00015025098	TSC22D2	126.36685300201968	0.5230602130020378	0.3590010903974747	1.456987811437904	0.145119744758303	0.44113360300073434	0.35542985892539597	FALSE
ENSNFUG00015013013	fcf1	119.688564791115	0.3922015625817523	0.2692391734734092	1.4567031889231647	0.1451983291450721	0.4412868295635502	0.3552790341055595	FALSE
ENSNFUG00015022248	TBCCD1	36.264426858354554	0.8374975185892124	0.5749689695457183	1.456596030305631	0.145227924124971	0.4412911369268861	0.35527479501462506	FALSE
ENSNFUG00015013960	ggcta	13.279802542784765	1.14883174791126	0.7891804828808316	1.455727520931022	0.14546795882679645	0.4417595732247565	0.35481403026797487	FALSE
ENSNFUG00015005514	dok7	41.87480229689597	0.5985353521597907	0.41123981093872897	1.4554411714019757	0.14554716537311446	0.4417595732247565	0.35481403026797487	FALSE
ENSNFUG00015024441	ENSNFUG00015024441	13.455572730961826	1.0393160842251024	0.7140948986080229	1.455431324675515	0.14554988964276006	0.4417595732247565	0.35481403026797487	FALSE
ENSNFUG00015003718	ZCCHC7	67.9892082483609	0.5907573081378755	0.4058998957935114	1.4554261143205725	0.14555133119467104	0.4417595732247565	0.35481403026797487	FALSE
ENSNFUG00015018859	FTR67	143.17889533203876	0.4231662173146028	0.2908318017229349	1.4550204441457135	0.14566360175900744	0.44194755058672214	0.35462926875580414	FALSE
ENSNFUG00015006202	ranbp1	216.37937790829656	0.4583543497606717	0.3150425882252227	1.4548964708003096	0.14569792501623438	0.44194755058672214	0.35462926875580414	FALSE
ENSNFUG00015010426	rgs5b	36.069060837986584	0.8554713909424116	0.5887773407411131	1.4529624898023454	0.1462341689751868	0.4432307567873815	0.35337011055495055	FALSE
ENSNFUG00015007640	mfap1	264.5330203674902	0.3400147743515773	0.23408304242943367	1.4525391110040686	0.14635176244370787	0.4435013451298198	0.35310505862465097	FALSE
ENSNFUG00015012440	alkbh3	84.84847827876696	0.5260029270011061	0.3622009422812775	1.4522406366149745	0.14643470718422552	0.4435597098249363	0.3530479093113719	FALSE
ENSNFUG00015000181	pisd	108.31301197156682	0.512811996968335	0.35313132547730364	1.4521849520860317	0.14645018565380585	0.4435597098249363	0.3530479093113719	FALSE
ENSNFUG00015010707	ENSNFUG00015010707	7.642206445103617	1.2913584765838562	0.8893696083970434	1.451993034607218	0.1465035419991414	0.4435905488494116	0.35301771551267475	FALSE
ENSNFUG00015007725	ctu1	35.79292493533597	0.69330613731178	0.4776130458963462	1.451606364752115	0.14661108800436787	0.4436862317365034	0.35292404789745735	FALSE
ENSNFUG00015017974	DDIT3	1077.03365831126	0.8243706774966555	0.5680652557794094	1.45119010379465	0.1467269317894634	0.4439510198521612	0.3526649420054751	FALSE
ENSNFUG00015023705	UGT1AB	49.89251930073542	0.6864986741314797	0.4731483031862744	1.4509164875123963	0.14680311625004563	0.4440956292829826	0.35252350106100855	FALSE
ENSNFUG00015019181	zdhhc20b	27.55601395913772	0.7007321252769442	0.4830969009757141	1.450500145750616	0.1469190985753095	0.444189189727398	0.35243201512313205	FALSE
ENSNFUG00015006547	ENSNFUG00015006547	93.08487747635591	0.5180110656727148	0.3572079415065452	1.4501667109862482	0.1470120356235093	0.444298627923539	0.35232502793886317	FALSE
ENSNFUG00015022997	tfip11	354.7380860876494	0.3329871476006351	0.22965184576787137	1.449965039415418	0.14706826861462802	0.4443828197518212	0.3522427396303825	FALSE
ENSNFUG00015025050	KCNJ2	58.525331243857785	0.7687972244813533	0.530297428422487	1.4497472234937072	0.14712902168116	0.44448063436509383	0.35214715611467257	FALSE
ENSNFUG00015024726	SELO	90.45803802390134	0.4662329433208705	0.3216479763506619	1.4495130627297386	0.1471943550411736	0.44456613690475955	0.3520636210690934	FALSE
ENSNFUG00015000573	ENSNFUG00015000573	128.1187752898882	0.5025983177668724	0.3468598436969645	1.4489953994385394	0.14733886736073523	0.44477718056285287	0.3518575024733366	FALSE
ENSNFUG00015016539	ENSNFUG00015016539	321.9712245240581	0.3424712177255524	0.23638139494480076	1.4488078378821885	0.1473912543252072	0.44477718056285287	0.3518575024733366	FALSE
ENSNFUG00015014688	gtf2h4	65.78075290382866	0.6837803471807218	0.47196807191938767	1.448785178200596	0.14739758426161845	0.44477718056285287	0.3518575024733366	FALSE
ENSNFUG00015012195	MAB21L2	23.70256854677349	0.7925729998364488	0.5471094819298915	1.448655207072452	0.14743389544893912	0.44480104731763354	0.3518341988456627	FALSE
ENSNFUG00015021539	ENSNFUG00015021539	12.038907327078263	1.303721512388632	0.9000530552183287	1.4484940691328294	0.14747892347843175	0.4448511981116563	0.3517852354147443	FALSE
ENSNFUG00015008852	arih1	295.3095911033171	0.3605621989662399	0.2489835424641958	1.4481366736039964	0.14757883080661113	0.445066834057835	0.3515747677087918	FALSE
ENSNFUG00015009597	KCTD2	38.17391507285888	0.6297356074100446	0.43494186128922135	1.4478615729086886	0.14765576843831235	0.4451274282025813	0.35151564420315884	FALSE
ENSNFUG00015014839	PRKRI	609.033259155712	0.28419898619697914	0.19633940210763165	1.4474882939756717	0.1477602126685624	0.4453565609319391	0.3512921453342427	FALSE
ENSNFUG00015013126	UHMK1	26.471281116265725	0.7568151162945124	0.523040131771163	1.446954201643611	0.1479097509945059	0.4454643481394148	0.35118704813866003	FALSE
ENSNFUG00015004069	ARL1	287.118865828146	0.28144400242440687	0.19455455462107576	1.4466071121930886	0.1480069931238898	0.44552572155207054	0.3511272177647854	FALSE
ENSNFUG00015019736	mtmr14	63.790774349319115	0.47395024790262974	0.32772906462607165	1.4461648326595378	0.14813097489860094	0.4456164421603898	0.3510387931310324	FALSE
ENSNFUG00015009221	ENSNFUG00015009221	28.76621537658515	0.7981255336159772	0.5519811199363357	1.4459290450152191	0.1481971043603894	0.4457297582846282	0.3509283701153558	FALSE
ENSNFUG00015002279	dph1	37.0746302556253	0.7719096819894135	0.5340070966329084	1.4455045389032462	0.14831621901792816	0.4460023629108627	0.3506628403990005	FALSE
ENSNFUG00015010487	TSNAX	136.4183023575669	0.3550999217558331	0.2456980520380136	1.4452695852097892	0.1483821774822783	0.446115047331534	0.3505531278840503	FALSE
ENSNFUG00015005557	olfm2a	9.613783828232014	1.2608565688252449	0.8726601196004791	1.444842660396226	0.14850208526543618	0.4463041944620986	0.3503690315480345	FALSE
ENSNFUG00015025204	BTD	47.140854626756266	0.7357689735763621	0.5093596539924855	1.4444979452322635	0.14859895730958	0.4463963152807268	0.35027939888197457	FALSE
ENSNFUG00015019527	prdx6	479.6186926523413	0.34650428480561374	0.23990693314509337	1.4443279327657086	0.14864675207132305	0.4463963152807268	0.35027939888197457	FALSE
ENSNFUG00015005831	ITCH	140.65848916714904	0.3327038163218546	0.2304106463149448	1.4439602580997355	0.1487501547695307	0.4464500141520928	0.35022715893254985	FALSE
ENSNFUG00015010526	cldn12	46.36925535764334	0.6572967533299651	0.4556508529884123	1.4425447665005926	0.14914875221550444	0.44713219916673336	0.34956405431690973	FALSE
ENSNFUG00015008479	ZMPSTE24	147.79779998926622	0.470711502764834	0.32635584524445255	1.4423259445904937	0.14921044438283088	0.4471436760061463	0.3495529071347808	FALSE
ENSNFUG00015008007	LECT2	10.656689547314416	1.988051856581288	1.3784912517334644	1.442194032121202	0.14924764369616458	0.4471436760061463	0.3495529071347808	FALSE
ENSNFUG00015014468	CDC73	387.1734558130758	0.3770415227340159	0.2616152248691955	1.4412063476907058	0.14952639561788128	0.44741599337958227	0.34928849562527475	FALSE
ENSNFUG00015022696	wdr47a	89.56075813984722	0.4558242544173909	0.31630396427161833	1.44109561025281	0.14955767354205435	0.44741599337958227	0.34928849562527475	FALSE
ENSNFUG00015010310	ENSNFUG00015010310	28.76550361414687	0.8534507698463284	0.5923947220471477	1.4406792263392307	0.14967532636188977	0.44766856435393687	0.3490434010531146	FALSE
ENSNFUG00015015080	LSMD1	137.6596981285292	0.3819564008927891	0.2651410840255704	1.4405779560588694	0.14970395181424984	0.44766856435393687	0.3490434010531146	FALSE
ENSNFUG00015013026	ENSNFUG00015013026	121.21623951308466	0.43499887142826943	0.3021121583110318	1.4398588718181529	0.14990733110136217	0.44803410541573135	0.34868892522041306	FALSE
ENSNFUG00015014465	F2R	44.781029490787695	0.5926105456142877	0.4117494034294862	1.4392505263599604	0.1500795545418721	0.4482103977611739	0.3485180727498126	FALSE
ENSNFUG00015015357	ppip5k1b	128.15418860149984	0.3941560225810899	0.27386980632266134	1.439209483781913	0.15009117918393247	0.4482103977611739	0.3485180727498126	FALSE
ENSNFUG00015000163	PIH1D1	62.78258185632651	0.4818348945974235	0.3348063320640604	1.4391451070442458	0.15010941423008475	0.4482103977611739	0.3485180727498126	FALSE
ENSNFUG00015003085	ilf3b	970.529294163808	0.2830307446941989	0.1967408367061312	1.4385968334421475	0.15026478405815358	0.4485759753735614	0.3481639898749646	FALSE
ENSNFUG00015008833	TRADD	34.232043922594315	0.6358370786275355	0.44206682529055974	1.4383279681971504	0.15034101991523696	0.4485759753735614	0.3481639898749646	FALSE
ENSNFUG00015010184	Nfu_g_1_020056	14.749663477771785	1.126326778719715	0.7831622154963834	1.438178140407128	0.15038351588712334	0.4485759753735614	0.3481639898749646	FALSE
ENSNFUG00015000389	ENSNFUG00015000389	20.33839510652278	0.8840076952463589	0.6149694605908256	1.437482268464287	0.15058100757045317	0.4488483364219388	0.3479003801142915	FALSE
ENSNFUG00015021898	thg1l	43.81416876163292	0.6641870058731113	0.462258524999382	1.436830193394485	0.15076624887854878	0.44905861994807006	0.3476969626531488	FALSE
ENSNFUG00015007660	ENSNFUG00015007660	2530.299487885251	0.3826321802671672	0.2664931995256113	1.4358046694936184	0.1510579307408913	0.4497563219264446	0.3470227233498965	FALSE
ENSNFUG00015020952	ENSNFUG00015020952	7.156171849772291	2.1872238931473316	1.5237313270556858	1.4354393417727491	0.15116194190055712	0.4499297301551232	0.3468553088666107	FALSE
ENSNFUG00015002597	SEC11A	357.4068156765086	0.3533860310990538	0.2462282608350958	1.4351968774848465	0.1512310031680427	0.4499297301551232	0.3468553088666107	FALSE
ENSNFUG00015016962	PPME1	450.79789796184286	0.35746452327520667	0.2490700786399248	1.4351965728970013	0.15123108993912066	0.4499297301551232	0.3468553088666107	FALSE
ENSNFUG00015010809	nova1	6.079258982777115	1.5014072489076304	1.0467512846706606	1.434349564118298	0.15147253280357872	0.45047689636096594	0.3463274778042115	FALSE
ENSNFUG00015008878	dpysl4	21.102867951511673	0.9235145497826164	0.6440001043447892	1.43402857166026	0.15156410952791982	0.45066366419532033	0.3461474565188119	FALSE
ENSNFUG00015010128	fbxl17	69.00059280244172	0.5514874954077073	0.3847135936109129	1.4335014529418064	0.15171458399257187	0.4508542884075272	0.3459637950743041	FALSE
ENSNFUG00015006224	csnk1db	267.7725378755279	0.3792913474815367	0.26472158906428506	1.4327934069231865	0.1519168860635008	0.45099277266427046	0.3458304178053571	FALSE
ENSNFUG00015021650	sema3e	12.3175649758916	1.3567462871152192	0.9469633678600088	1.4327336549261211	0.1519339677272646	0.45099277266427046	0.3458304178053571	FALSE
ENSNFUG00015020036	FAM120C	409.87697022462	0.2570896028844203	0.179673419486418	1.4308716537999344	0.1524670023824649	0.4521416730488993	0.34472546301412693	FALSE
ENSNFUG00015024702	RAB5C	52.611607410111155	0.6445936614592845	0.45059922258211543	1.43052546288363	0.15256626309754764	0.4521416730488993	0.34472546301412693	FALSE
ENSNFUG00015007820	ENSNFUG00015007820	80.78767851414405	1.6048127917081203	1.1220322645477667	1.4302733017708162	0.1526385943049314	0.4521416730488993	0.34472546301412693	FALSE
ENSNFUG00015022665	KCNA1	30.247084473924545	0.6430480562779501	0.4496603027814065	1.4300752196721165	0.15269543150406584	0.4521517483460604	0.344715785522602	FALSE
ENSNFUG00015005901	kat2a	101.5284001257068	0.4156052403379445	0.2906207979437212	1.4300602134415257	0.15269973801176895	0.4521517483460604	0.344715785522602	FALSE
ENSNFUG00015025383	SENP2	224.32041179155647	0.4411615493183097	0.30861740230554763	1.4294772298081115	0.15286711496544383	0.4523545910386071	0.3445209975820241	FALSE
ENSNFUG00015022562	MOCS3	68.91374539245406	0.5398159811893224	0.377730351233443	1.4291040670324848	0.15297432474747974	0.4523545910386071	0.3445209975820241	FALSE
ENSNFUG00015003575	Metazoa_SRP	78.34942373414184	0.5629304810529323	0.3939317102613634	1.4290052473293977	0.15300272525598166	0.4523545910386071	0.3445209975820241	FALSE
ENSNFUG00015014290	TARDBPL	1111.128673537426	0.2509544187532173	0.17562565557253643	1.4289166234574924	0.15302819892232555	0.4523545910386071	0.3445209975820241	FALSE
ENSNFUG00015021789	ppp3ca	27.14239232935692	0.7789722718060798	0.5453341744790878	1.428431057984156	0.15316782504837695	0.4524789327144134	0.34440163661098216	FALSE
ENSNFUG00015006490	EPS8L2	71.96211029701577	0.6807768814232187	0.47661153155839425	1.4283684643492731	0.153185831125204	0.4524789327144134	0.34440163661098216	FALSE
ENSNFUG00015018805	ENSNFUG00015018805	120.6297089966838	0.3635979976026202	0.25470149532933745	1.4275455946282372	0.15342269270716002	0.4529213782964983	0.3439771797430078	FALSE
ENSNFUG00015009451	PIGK	48.078321117895456	0.5190818027609906	0.36366217361721703	1.4273736462549027	0.15347222290006798	0.4529213782964983	0.3439771797430078	FALSE
ENSNFUG00015019837	Nfu_g_1_009964	67.23481416897063	0.5235521323992607	0.3669240087285581	1.4268680161144005	0.15361794147307525	0.4532423853447308	0.34366948349399673	FALSE
ENSNFUG00015001980	ZDHHC17	78.99658520059911	0.4962401840712103	0.34785889300868134	1.4265559801537857	0.1537079202228012	0.4533370505855536	0.34357878522700014	FALSE
ENSNFUG00015012593	lrp6	540.294936016374	0.3206385091175565	0.2249538334614089	1.4253525009279844	0.15405533102830382	0.4540196724189436	0.3429253289977529	FALSE
ENSNFUG00015024124	zranb1a	475.7740123489162	0.3576249042017485	0.25092480738628553	1.4252273735980348	0.15409148601211392	0.45404078314877067	0.3429051359072636	FALSE
ENSNFUG00015022306	ENSNFUG00015022306	29.730356456096978	0.7551075442125947	0.5299940690143021	1.4247471591841867	0.15423030169103913	0.45412076508536975	0.3428286391344719	FALSE
ENSNFUG00015019773	PRRC2C	798.9164544957043	0.2620079113871671	0.18391270000617957	1.4246319660271614	0.15426361472793354	0.45412076508536975	0.3428286391344719	FALSE
ENSNFUG00015023827	ppardb	58.93025913750293	0.5208803401844903	0.3657467583632288	1.4241557259878594	0.1544013979718657	0.4541848785945508	0.3427673290600652	FALSE
ENSNFUG00015002253	CK2B	190.40735981843508	0.4140996869630192	0.2909129668234074	1.4234487086799048	0.15460612088838785	0.4542751330643606	0.34268103573326725	FALSE
ENSNFUG00015021254	RP42-PEN	278.81064654764924	0.49741694066981845	0.34951434822145305	1.4231660107832085	0.1546880361694373	0.454296245941764	0.34266085194503243	FALSE
ENSNFUG00015021801	phkg1a	2962.4185173974497	0.3389078060643543	0.23817324961043568	1.4229465593582968	0.15475164771344227	0.4543464135117686	0.3426128958016158	FALSE
ENSNFUG00015012794	IGLON5	37.74010494150318	0.6574241584695535	0.46238881938002285	1.4217994270515375	0.15508448598409966	0.4550830307283089	0.3419093582937756	FALSE
ENSNFUG00015011509	pus1	70.99865708704554	0.6035960878088942	0.4246421230568629	1.4214230172546212	0.15519381893864867	0.4552332643562797	0.34176601111528687	FALSE
ENSNFUG00015013206	RWDD2B	72.0951133673774	0.5099667552263556	0.35884223256527625	1.4211447509417348	0.1552746825015803	0.4552367056706894	0.34176272809902525	FALSE
ENSNFUG00015022712	ENSNFUG00015022712	31.72912496162276	1.0036831143199807	0.7063287219888901	1.420985842815221	0.15532087519220497	0.4552367056706894	0.34176272809902525	FALSE
ENSNFUG00015023400	morc2	233.59898995445147	0.27680617365434423	0.19483059213909223	1.4207531302719054	0.15538854076827072	0.45529278521457206	0.34170923167363654	FALSE
ENSNFUG00015008638	OLA.13760	10.362481444340668	1.5654479913970538	1.1023429439307229	1.4201097761963222	0.1555757245909106	0.4555888218557262	0.34142694013712266	FALSE
ENSNFUG00015023001	C2H1ORF27	126.8650391760087	0.5060634541716664	0.35642700082960327	1.4198235627317126	0.15565905336291933	0.4555888218557262	0.34142694013712266	FALSE
ENSNFUG00015008039	ENSNFUG00015008039	75.70539646942295	0.5761231803859721	0.40577593989225685	1.4198061633199506	0.1556641201551619	0.4555888218557262	0.34142694013712266	FALSE
ENSNFUG00015015656	sgpl1	221.87336797588975	0.4075227580824945	0.2871131080189069	1.4193805392391157	0.15578810291605144	0.4556561321828537	0.34136278065164033	FALSE
ENSNFUG00015020789	cks1b	80.98844980787052	0.5371026386542056	0.3784736970202968	1.419128047425187	0.1558616882768372	0.4556561321828537	0.34136278065164033	FALSE
ENSNFUG00015000075	Nfu_g_1_019065	36.04155012369825	0.6433746534726916	0.45357940642474576	1.4184388540563848	0.15606267870993043	0.4560734486426984	0.340965210468142	FALSE
ENSNFUG00015000424	PIGG	42.88951988953812	0.6543911166388534	0.4614692665651249	1.4180600184053695	0.15617324280451308	0.45622629277401217	0.34081968951613806	FALSE
ENSNFUG00015022051	PTS	64.83199889501739	0.4762125247631423	0.3358738486706737	1.4178315062274216	0.15623996335850215	0.45633608096932154	0.3407151916560402	FALSE
ENSNFUG00015003744	Nfu_g_1_018818	96.9830878841162	0.7590263081300683	0.535478160819797	1.4174738834689866	0.15634442477201776	0.4564236504288112	0.3406318599054205	FALSE
ENSNFUG00015016364	actr1	487.1636933748612	0.28370947397279994	0.20017848256383328	1.4172825687312829	0.15640032944903365	0.4564236504288112	0.3406318599054205	FALSE
ENSNFUG00015023613	ENSNFUG00015023613	8.083944111570693	1.675140197767522	1.1819579117988974	1.4172587543477069	0.15640728938541318	0.4564236504288112	0.3406318599054205	FALSE
ENSNFUG00015022567	cpne3	129.32766782265762	0.3425224155843563	0.24182808479237344	1.4163880753488003	0.15666191333533147	0.4567629569379199	0.3403091242232008	FALSE
ENSNFUG00015005095	cnot6l	454.4071540075926	0.2833709120469719	0.20015975388690288	1.4157237233968931	0.15685640971860118	0.45702850839125825	0.34005670879042765	FALSE
ENSNFUG00015006620	ENSNFUG00015006620	548.0512714772614	0.24466380731660337	0.17283175828514716	1.4156183432037055	0.15688727775132083	0.4570334183153712	0.3400520431263484	FALSE
ENSNFUG00015004395	herc3	79.56085659057527	0.5069597603796236	0.35819276798569744	1.4153266221161296	0.15697275289723223	0.45719737458128223	0.33989627217031576	FALSE
ENSNFUG00015003386	TOP3A	49.35625214020495	0.5693396124297052	0.4024017391039999	1.4148537570871695	0.15711137874082437	0.45735312224120106	0.3397483517434809	FALSE
ENSNFUG00015011645	ATXN2	192.11650407259376	0.31052805617291307	0.21956429372892924	1.414292146045779	0.15727614203381746	0.4577355748743529	0.33938533321126274	FALSE
ENSNFUG00015005845	CHN1	34.964546521637196	0.702629814905325	0.49683965513671574	1.414198338721537	0.15730367562567954	0.4577355748743529	0.33938533321126274	FALSE
ENSNFUG00015010791	TMEM160	75.17161091346601	0.476945944745383	0.33749220903866484	1.4132057925246553	0.15759522386558497	0.45814448661061064	0.3389975354418603	FALSE
ENSNFUG00015023504	ITGA6A	113.9003785859864	0.4297318074737351	0.30409968936374476	1.4131280711691787	0.15761807083145507	0.45814448661061064	0.3389975354418603	FALSE
ENSNFUG00015000440	ENSNFUG00015000440	125.2135515724556	0.4139519835561451	0.29293426340411954	1.4131224485169724	0.1576197237633593	0.45814448661061064	0.3389975354418603	FALSE
ENSNFUG00015014075	RPAP1	133.7942510437517	0.4146727946452573	0.2934663707114159	1.4130163999371204	0.15765090209449342	0.45814975553472215	0.33899254083518926	FALSE
ENSNFUG00015000949	TBC1D19	28.914956571778628	0.8466821416936616	0.5993718973516544	1.4126156822412863	0.1577687554674824	0.4582003112593067	0.33894462012664434	FALSE
ENSNFUG00015019936	znf142	55.43482659391445	0.51442395352554	0.3642298253616502	1.4123608713667517	0.1578437315142047	0.4582003112593067	0.33894462012664434	FALSE
ENSNFUG00015004616	DNLZ	27.743582177329905	0.7607833119031285	0.5388873968712888	1.4117667555785105	0.15801865012514152	0.458538091460041	0.3386245809890267	FALSE
ENSNFUG00015000058	ENSNFUG00015000058	340.19990494969903	0.3192737433557757	0.22625801188070693	1.41110469725205	0.15821374518360146	0.45893414767927065	0.3382496267748684	FALSE
ENSNFUG00015023357	rpl22l1	1124.5293701950766	0.4122121605387966	0.2921473687357252	1.4109733807381346	0.15825246314491817	0.4589614491319562	0.33822379187535706	FALSE
ENSNFUG00015010512	ENSNFUG00015010512	124.71823513187098	0.6289096237331685	0.4457756299343296	1.4108210083754862	0.15829739830128123	0.4590067681533726	0.3381809106501212	FALSE
ENSNFUG00015019795	AVL9	34.50565459492072	0.7124249278472599	0.5053034925592552	1.4098951191470663	0.15857065410117654	0.45962891243356024	0.3375926603244425	FALSE
ENSNFUG00015002694	snap91a	18.90289975998868	0.8724311062854018	0.6194115742861142	1.4084837005038182	0.1589878900725427	0.4603230763912316	0.3369372530048625	FALSE
ENSNFUG00015006123	nhej1	27.70727454109057	0.7221430102253626	0.5127219150727624	1.4084496663710588	0.15899796130787744	0.4603230763912316	0.3369372530048625	FALSE
ENSNFUG00015017932	GCSH	469.9814754391093	0.27765533019782024	0.19715404332059536	1.4083166924774675	0.15903731500314733	0.4603230763912316	0.3369372530048625	FALSE
ENSNFUG00015022132	FDPS	63.60167946618966	0.5901300851480188	0.4191198311820159	1.4080223393002282	0.15912445520069204	0.4603230763912316	0.3369372530048625	FALSE
ENSNFUG00015011470	ENSNFUG00015011470	35.696145334196295	0.6612875706392713	0.4696707088578429	1.4079812902265232	0.1591366102220249	0.4603230763912316	0.3369372530048625	FALSE
ENSNFUG00015025059	GALNT3	7.422116968685738	1.5918174694876204	1.130620963413025	1.4079143417634616	0.15915643580625838	0.4603230763912316	0.3369372530048625	FALSE
ENSNFUG00015004138	si:ch73-21k16.1	1727.7483754784334	0.284085142749638	0.20178549986306604	1.407857070713314	0.15917339708168535	0.4603230763912316	0.3369372530048625	FALSE
ENSNFUG00015009693	WBP1LB	34.564102717474604	0.5764396775508177	0.409463253800648	1.407793427616008	0.1591922470937303	0.4603230763912316	0.3369372530048625	FALSE
ENSNFUG00015002589	arhgdig	15.639789607999411	0.8298426640353903	0.5902703073675774	1.4058688937551873	0.15976305966442733	0.4618031150617565	0.33554314190483464	FALSE
ENSNFUG00015003545	BAG2	242.1872552715901	0.4748537519908028	0.33779048737055234	1.4057641341151612	0.15979417551007646	0.4618078211225886	0.335538716196626	FALSE
ENSNFUG00015014968	HSPB8	1211.087805161089	0.27248983166454943	0.19387695703463184	1.4054781745716958	0.15987913491729702	0.4618346356340483	0.3355134999578532	FALSE
ENSNFUG00015008542	SI	22.968201003950455	0.8758698860482279	0.6232100235707778	1.4054168786146868	0.15989735056810572	0.4618346356340483	0.3355134999578532	FALSE
ENSNFUG00015023658	GTF2E1	232.01234058511457	0.3282168051950678	0.23357909817324907	1.40516342327696	0.159972687921345	0.4618346356340483	0.3355134999578532	FALSE
ENSNFUG00015011215	ENSNFUG00015011215	62.53882265185086	0.5706714119957023	0.40614687849722264	1.4050862931834762	0.15999561948382768	0.4618346356340483	0.3355134999578532	FALSE
ENSNFUG00015011771	FGGY	112.55001756007438	0.41795851434624826	0.2975816133137409	1.4045172673541284	0.1601648734705843	0.4621116586998565	0.3352530744478786	FALSE
ENSNFUG00015014312	PCMTD2	95.76442414929213	0.6181741256306538	0.44040407146708554	1.403652158735445	0.16042245513333614	0.4626353966793511	0.33476114200547863	FALSE
ENSNFUG00015009204	SPEN	700.0778099500639	0.3890537398004802	0.2771808004332752	1.4036099873884873	0.1604350194346182	0.4626353966793511	0.33476114200547863	FALSE
ENSNFUG00015008499	FAM8A1	89.5639002365608	0.4536633779001406	0.32331732704567573	1.4031520736779153	0.16057149563713569	0.462858493129612	0.33455176286159855	FALSE
ENSNFUG00015015381	TSEN54	101.1476453431443	0.4641700642062106	0.3308660173206646	1.4028943436531651	0.16064834784578816	0.46299480596483034	0.33442388101976994	FALSE
ENSNFUG00015002013	EIF5A	497.7230377286723	0.32629779007195314	0.23260932321229524	1.4027717615349036	0.1606849102139733	0.46301497311150613	0.3344049644149644	FALSE
ENSNFUG00015018536	PUS10	93.4112942248346	0.4898752769092606	0.349284168535001	1.4025121120259745	0.16076237621376052	0.46315297532812794	0.3342755416645577	FALSE
ENSNFUG00015004836	ENSNFUG00015004836	93.55989993838357	0.5184812640408789	0.3697390961209164	1.40228953194422	0.1608288050718233	0.4632591348592651	0.3341760082101282	FALSE
ENSNFUG00015008221	IGF1RB	63.27434566869527	0.7207195223466959	0.5141558204648061	1.4017531138617714	0.1609889838612986	0.4635479595450929	0.33390532626971076	FALSE
ENSNFUG00015020538	yipf1	77.79857499724302	0.5659905623588437	0.4041865775195206	1.4003200349509597	0.16141750389134593	0.4641864723544562	0.33330752020801663	FALSE
ENSNFUG00015015776	SLC4A7	600.8463676134844	0.4710342705581982	0.33645446658908573	1.3999941071772892	0.16151508310964102	0.46438180954288377	0.33312480049649984	FALSE
ENSNFUG00015010628	ELAVL1	210.30123537566496	0.5297754587943311	0.37845123256777263	1.3998513235109082	0.16155784500907483	0.46441949535373	0.33308955778178945	FALSE
ENSNFUG00015014612	racgap1	24.34866099074657	1.152456811729102	0.8237276209117103	1.3990751098689038	0.16179046072826103	0.4650028272096341	0.33254440659862533	FALSE
ENSNFUG00015014373	ints8	167.98554503889403	0.4480483885518603	0.32028489097999685	1.398905790344768	0.16184123598246636	0.4650363503897791	0.33251309838600424	FALSE
ENSNFUG00015024484	sardh	406.2576145982218	0.2676161054777922	0.19136216753372923	1.3984796939061768	0.16196906629019073	0.4652600049836164	0.3323042789979325	FALSE
ENSNFUG00015001861	usp7	541.2659004226575	0.28009530667608784	0.2003341029213327	1.3981409185538212	0.16207075436177626	0.4653510695438245	0.33221928358533953	FALSE
ENSNFUG00015019455	KIF2C	19.6794642509252	1.287727774646071	0.9211594247498672	1.397942354002123	0.1621303786305437	0.4653510695438245	0.33221928358533953	FALSE
ENSNFUG00015010162	ctsa	160.02622818645457	0.3599851028468747	0.2576936562026098	1.3969498052518567	0.16242866590898403	0.4658112684124883	0.3317900096824672	FALSE
ENSNFUG00015006089	SPAG7	328.7865799466424	0.31052349445494143	0.2223819884239445	1.3963518208271697	0.162608575890422	0.4661140087721078	0.3315078444156244	FALSE
ENSNFUG00015007108	timm8b	314.03070877820625	0.290049637359398	0.2077269827661335	1.3963021726741502	0.16262351982190135	0.4661140087721078	0.3315078444156244	FALSE
ENSNFUG00015022719	rcc1l	47.32016031854959	0.6342891773245323	0.45445921189992466	1.395701001796851	0.16280455251894732	0.4663768240349797	0.33126303938927615	FALSE
ENSNFUG00015007877	si:ch73-389b16.2	100.85962178748724	0.4443153215792091	0.3184789808574621	1.3951166271097373	0.1629806729706676	0.4666941797108752	0.3309676153034275	FALSE
ENSNFUG00015008568	C5H9ORF85	114.18568650699837	0.3722527840328051	0.26684083010496723	1.39503682358645	0.16300473552253927	0.4666941797108752	0.3309676153034275	FALSE
ENSNFUG00015006979	ENSNFUG00015006979	17.66354007878061	1.0842168959685718	0.7774893572344005	1.3945102732019752	0.16316356943120042	0.46699589556541937	0.33068693643843394	FALSE
ENSNFUG00015019770	KBTBD2	142.25435752280995	0.4042915805655206	0.2899413366010059	1.3943909664797964	0.16319957451181535	0.46699589556541937	0.33068693643843394	FALSE
ENSNFUG00015002478	ENSNFUG00015002478	16.22731717409689	0.8772763848366336	0.6292909367477878	1.3940712214455988	0.16329609858012312	0.4671014063677275	0.3305888251189308	FALSE
ENSNFUG00015013947	PCSK7	147.3838827771822	0.5602602692042289	0.40200878694805686	1.3936517991499016	0.16342277829580834	0.46712249149309265	0.33056922135238437	FALSE
ENSNFUG00015021365	ENSNFUG00015021365	13.82585207734221	1.2330002739480346	0.8850276271403996	1.3931771575673455	0.16356622544343183	0.4672766611947438	0.330425909896849	FALSE
ENSNFUG00015009942	tmco1	407.03464123816167	0.3211013050332434	0.23059014469380895	1.3925196389447627	0.16376509883938	0.467475386214802	0.3302412509144658	FALSE
ENSNFUG00015024426	ACACB	2065.9651630797807	0.4148766725053243	0.2979502681826305	1.3924359760972695	0.16379041660701568	0.467475386214802	0.3302412509144658	FALSE
ENSNFUG00015003474	CR854907.1	21.45746980711164	0.8502767127573573	0.6110559840354808	1.3914874168190556	0.16407767274497992	0.4679346947448218	0.32981475310314123	FALSE
ENSNFUG00015016868	ULK1A	537.0132360870651	0.4759544981548789	0.342061631553485	1.3914290708177783	0.16409535429018335	0.4679346947448218	0.32981475310314123	FALSE
ENSNFUG00015010706	ENSNFUG00015010706	141.26224125076766	0.3932211748652057	0.28270845145184753	1.3909070381370658	0.16425361829778048	0.46821549256671646	0.32955422023162245	FALSE
ENSNFUG00015018495	EEF1A1A	108.70521968990904	0.3871872918903467	0.2787457029436773	1.389034118917273	0.16482237528290408	0.4693242216919202	0.3285270313922606	FALSE
ENSNFUG00015011538	CNIH2	6.020761442963335	1.7787912155824177	1.280964344244699	1.3886344483938424	0.1649439366040284	0.46958498294049966	0.3282858000278108	FALSE
ENSNFUG00015003954	pde8b	68.31112305111681	0.6461119615601832	0.4654204565063745	1.388232838775822	0.16506615568495564	0.469847521661594	0.32804305960682906	FALSE
ENSNFUG00015023264	ENSNFUG00015023264	61.98032901376055	0.49346430132736513	0.3556048344120718	1.3876760200496685	0.1652357212472883	0.46991146759943986	0.32798395643610806	FALSE
ENSNFUG00015011165	UBE3A	324.06288779078733	0.2821572951119204	0.2033370870573847	1.3876332114086567	0.16524876299997757	0.46991146759943986	0.32798395643610806	FALSE
ENSNFUG00015002643	ARRDC3B	90.29533024383414	0.4329379376939241	0.31202616974569347	1.3875052148567402	0.1652877620704878	0.46991146759943986	0.32798395643610806	FALSE
ENSNFUG00015012146	si:ch211-255p10.4	43.35142562640104	0.6080597869104026	0.438520561431267	1.3866163650930856	0.16555877542185282	0.47013889064036934	0.3277738217921615	FALSE
ENSNFUG00015017687	tmem222b	75.50608694375704	0.6139384189590732	0.44299766079941577	1.3858728234618318	0.16578574055085574	0.4706079949144088	0.32734069909429925	FALSE
ENSNFUG00015018197	ENAH	290.33656301015554	0.28839029832816604	0.20814046661835509	1.3855561247345356	0.16588248348375118	0.47063144453605565	0.32731905945435386	FALSE
ENSNFUG00015005800	METRN	13.787772186475204	1.031877610290037	0.7449686321261256	1.3851289380400875	0.16601304478148468	0.4708088435436501	0.32715538808404876	FALSE
ENSNFUG00015003361	gnpat	41.79147470763281	0.5828191301421987	0.4207908770511296	1.3850564779981702	0.16603519844783723	0.4708088435436501	0.32715538808404876	FALSE
ENSNFUG00015008996	ENSNFUG00015008996	217.90961241897523	0.31475929364931815	0.2273559798121154	1.384433758502556	0.16622567808751187	0.4711783429010902	0.3268146795424836	FALSE
ENSNFUG00015004778	C19orf12	5.7123367902292275	1.6747220995743275	1.2098899494583244	1.3841937445005736	0.16629913827785417	0.47130126756595625	0.3267013922026813	FALSE
ENSNFUG00015014123	prpf31	164.46628576663548	0.33358893572888837	0.2412993952051901	1.382469008864359	0.1668277398493413	0.4721158716625467	0.32595139914596	FALSE
ENSNFUG00015011231	btf3l4	1127.6375538618029	0.27504505656539424	0.19905963503599017	1.3817218971373368	0.16705710825965142	0.4725088265223769	0.3255900744051751	FALSE
ENSNFUG00015014587	OLA.5441	74.80705986086866	0.4682881972211788	0.33913207975488074	1.3808431144575	0.1673272037670609	0.47318731278366566	0.324966908300049	FALSE
ENSNFUG00015000733	UBE2D2	284.31211186116076	0.493639360741438	0.357522199893582	1.3807236610436269	0.16736394331293752	0.4731990980039891	0.32495609188067437	FALSE
ENSNFUG00015019416	nelfe	333.38617974118273	0.28886765829759387	0.20926316675148024	1.380403741288363	0.1674623688983167	0.4733131491276914	0.32485143021555896	FALSE
ENSNFUG00015010277	st8sia1	7.789336089308878	1.2648672824637976	0.916469465488367	1.3801521273704158	0.16753981025041756	0.4733656769499774	0.3248032353203945	FALSE
ENSNFUG00015023308	CA8	9.6676365124312	1.5867072391693058	1.14974722654153	1.3800487642333028	0.16757163099487096	0.4733656769499774	0.3248032353203945	FALSE
ENSNFUG00015008506	RPE	137.378646850892	0.3675064892575705	0.2663245245831374	1.3799198171208886	0.16761133422968102	0.47339244461154817	0.32477867773287133	FALSE
ENSNFUG00015020441	MITD1	32.08702831741646	0.679552074724864	0.49255361901008154	1.379650962854777	0.1676941380550137	0.4734555428302812	0.32472079471760873	FALSE
ENSNFUG00015008293	mgrn1b	85.66489078975722	0.6011587969601911	0.4359141530330293	1.3790761157384153	0.16787128700319884	0.47370125732647006	0.32449546253988537	FALSE
ENSNFUG00015012966	ENSNFUG00015012966	89.79076777605235	0.510715384744851	0.3703936279152628	1.3788449537303875	0.16794256312468708	0.47379886918612774	0.3244059801409254	FALSE
ENSNFUG00015017353	CHRAC1	30.293491437114746	0.7432617126098694	0.5390979378957967	1.3787136999836491	0.16798304380696633	0.47379886918612774	0.3244059801409254	FALSE
ENSNFUG00015025043	mcmbp	171.01282589786197	0.4160354769860058	0.30181883432935847	1.3784278171719693	0.1680712398377632	0.47379886918612774	0.3244059801409254	FALSE
ENSNFUG00015025474	ACBD6	97.34359736840042	0.41055369278060033	0.2979041930513601	1.3781400274208926	0.16816005927801383	0.47379886918612774	0.3244059801409254	FALSE
ENSNFUG00015023105	ap2m1a	725.7363077328969	0.243557460425099	0.1767431394889554	1.3780306332077958	0.16819383043352285	0.47379886918612774	0.3244059801409254	FALSE
ENSNFUG00015018250	NAV1	187.3006727717573	0.36322673438506	0.26359400424725765	1.377977983309303	0.16821008583124733	0.47379886918612774	0.3244059801409254	FALSE
ENSNFUG00015009750	TSN	204.9822061119688	0.4334638899736494	0.314579309804907	1.3779160817743263	0.16822919913477422	0.47379886918612774	0.3244059801409254	FALSE
ENSNFUG00015022370	VPS4A	508.7311462581147	0.33631865216815804	0.2441118084148302	1.3777238157878728	0.1682885753959237	0.47379886918612774	0.3244059801409254	FALSE
ENSNFUG00015017881	ZFYVE1	93.0489038157512	0.484236442121528	0.3514849678140716	1.3776874872716582	0.16829979626348435	0.47379886918612774	0.3244059801409254	FALSE
ENSNFUG00015024176	ENSNFUG00015024176	9.901161279848326	1.4527370206793258	1.0545949661570564	1.3775307746566428	0.16834820686550675	0.4738499762258629	0.32435913682871675	FALSE
ENSNFUG00015021050	hspa5	1835.860733728489	0.3192229638042013	0.23184433109585273	1.3768849222896165	0.16854782952414016	0.4740897021872755	0.32413947799007803	FALSE
ENSNFUG00015024242	NUP107	188.0877957402214	0.36889854864868526	0.26801189281967436	1.3764260412760496	0.16868977023541804	0.47435186550026737	0.32389938711475463	FALSE
ENSNFUG00015013642	MED7	21.62122568649856	0.800737192707742	0.5818958885737625	1.3760832623690873	0.1687958568492008	0.4745129984051936	0.3237518863803568	FALSE
ENSNFUG00015006219	pan3	214.24810181230777	0.3725233943910993	0.2708997545953903	1.3751337462357314	0.16908998390126037	0.47508400392494415	0.3232295920267646	FALSE
ENSNFUG00015020140	Nfu_g_1_011289	234.24794810441617	0.3169571282446404	0.23065357923627972	1.3741695632650557	0.1693890474762189	0.47566825758025183	0.3226958290671687	FALSE
ENSNFUG00015016543	WDR6	292.71821011865063	0.31852097080640684	0.23181781526556536	1.3740142035309766	0.16943727296475722	0.4757183814810081	0.3226500673702175	FALSE
ENSNFUG00015012046	SSFA2	145.97599947780068	0.4484696891605675	0.32657538667115543	1.3732501206900611	0.1696746031182247	0.47612148273421206	0.3222822225951407	FALSE
ENSNFUG00015002504	BBS12	9.993055480708277	1.085877153471711	0.7910614290516789	1.3726837304827972	0.16985068917290738	0.4763870787407401	0.3220400265924896	FALSE
ENSNFUG00015024940	tcf7	7.539659477399117	1.4085937693229773	1.0261779272968696	1.3726603660570416	0.16985795592160735	0.4763870787407401	0.3220400265924896	FALSE
ENSNFUG00015024189	kcnc1b	15.228535577112089	0.901105101175292	0.6567352190028005	1.3720980314464444	0.17003292222295477	0.4766217281069795	0.32182616303474076	FALSE
ENSNFUG00015006190	LRRC57	96.14100094968737	0.5216634596042402	0.38025516788284747	1.3718773698953624	0.1701016163431125	0.4766570525809982	0.32179397680661886	FALSE
ENSNFUG00015002096	fam131bb	11.25094884417922	1.3352652053491425	0.9739101033158506	1.3710353766769583	0.1703639282661377	0.4772164248192904	0.32128461721119406	FALSE
ENSNFUG00015014901	l3mbtl1b	113.6573801640326	0.3910326105985435	0.2852117423846995	1.371025636353747	0.17036696450831065	0.4772164248192904	0.32128461721119406	FALSE
ENSNFUG00015022116	gtpbp4	2045.918907484844	0.300823072779727	0.21943199518566855	1.3709170922188934	0.17040080250285317	0.47722470491634633	0.32127708191048443	FALSE
ENSNFUG00015020046	NPAS3	10.704343247027458	1.176670744684987	0.8584281029455318	1.3707271938645371	0.17046001430761001	0.47722470491634633	0.32127708191048443	FALSE
ENSNFUG00015020141	myo10l1	16.140535154478368	0.8605889267865495	0.6279985595735732	1.3703676762744663	0.1705721569463773	0.47727899766610954	0.3212276760431396	FALSE
ENSNFUG00015005125	CNTLN	17.946379971615904	0.9166737175235568	0.6690711759405547	1.3700690606420638	0.17066534473577286	0.4774472393419689	0.32107461345959276	FALSE
ENSNFUG00015019859	vps13d	640.5455775091956	0.36348042839992895	0.2653771363096112	1.3696749970798625	0.17078837694527582	0.47754268586506887	0.32098780228526924	FALSE
ENSNFUG00015010691	gtpbp1l	202.5560895761527	0.41886095756439917	0.3058322637485181	1.3695774030853174	0.17081885743031197	0.47754268586506887	0.32098780228526924	FALSE
ENSNFUG00015014091	mmachc	15.15178564471411	1.0080771554434222	0.7363411074373013	1.3690355533074174	0.1709881616719704	0.47776014271984446	0.32079008421957034	FALSE
ENSNFUG00015019070	fbxo34	22.517913789440325	0.7282078025973009	0.5321249927090289	1.36849013403791	0.17115870810562964	0.47793535457366104	0.3206308419874062	FALSE
ENSNFUG00015009701	UBE2Q2	142.87299387728402	0.3671633460050252	0.2683685134094081	1.368131236189028	0.17127100086580224	0.478038699796708	0.3205369434970235	FALSE
ENSNFUG00015013189	nsfb	169.64544114484409	0.4089979580306865	0.29923513381406747	1.366811285886039	0.17168446437057389	0.4790219840562191	0.3196445547791393	FALSE
ENSNFUG00015015671	ENSNFUG00015015671	27.54147673293626	0.8118247832336765	0.5940459812330503	1.3666026012811108	0.17174990143020236	0.4791192031169218	0.3195564222527243	FALSE
ENSNFUG00015012074	slc8a4b	50.68487647034649	0.5513775163931324	0.40360192490556024	1.3661419392936505	0.171894416909164	0.47917479002248914	0.31950603878678613	FALSE
ENSNFUG00015002431	UPRT	129.80580019837976	0.4289423675515313	0.314007267219263	1.3660268800467352	0.17193052664525998	0.47917479002248914	0.31950603878678613	FALSE
ENSNFUG00015022368	SF3B3	341.70450416812645	0.3039630429140831	0.222517067620016	1.366021250258202	0.17193229362133758	0.47917479002248914	0.31950603878678613	FALSE
ENSNFUG00015006418	ATPAF1	367.73373291820167	0.2559368744560082	0.18741519160453352	1.3656143467604425	0.1720600411105594	0.47921825706032034	0.3194666447307771	FALSE
ENSNFUG00015001385	taf12	279.40805156437136	0.3520761650056159	0.25784734537342746	1.3654442107818543	0.17211347640831073	0.47921825706032034	0.3194666447307771	FALSE
ENSNFUG00015019081	JMJD7	77.51441833728525	0.5486756277549749	0.4021172147962996	1.3644668956361825	0.17242066627517938	0.47975820693784665	0.3189775873119606	FALSE
ENSNFUG00015000306	ENSNFUG00015000306	330.6951881305776	0.3139835622046842	0.23014043385826777	1.3643128977416084	0.17246910829832557	0.47975820693784665	0.3189775873119606	FALSE
ENSNFUG00015024639	SNORD97	12.172072952455082	1.0275717739851808	0.7534106980109263	1.3638932612691392	0.17260116202270434	0.479805672655107	0.31893462175325016	FALSE
ENSNFUG00015023700	CRMP1	27.136137266559505	0.9094214372176462	0.6669928925691581	1.3634649594461032	0.1727360205707642	0.479805672655107	0.31893462175325016	FALSE
ENSNFUG00015011964	MRPL19	451.5865854432392	0.27174158441976787	0.19932018001927404	1.3633420579566542	0.17277473286460213	0.479805672655107	0.31893462175325016	FALSE
ENSNFUG00015016886	pcsk2	38.68511008155273	0.6326414952847634	0.4640528796216105	1.3632961308216005	0.17278920095107492	0.479805672655107	0.31893462175325016	FALSE
ENSNFUG00015015911	dscaml1	54.96422298329613	0.6132409006811943	0.4499616841597328	1.3628736007297428	0.1729223499968478	0.48008100040784146	0.3186854812445584	FALSE
ENSNFUG00015010406	phkb	1522.4640600036494	0.24257614046256049	0.17801929836684302	1.3626395715968145	0.17299613101560013	0.4802007103571984	0.31857720183004673	FALSE
ENSNFUG00015012562	oaz1a	2711.8610602786343	0.26080230308942254	0.19156750460491745	1.3614120183237377	0.17338352019775574	0.4810202497461564	0.3178366405328149	FALSE
ENSNFUG00015002627	rpusd1	67.69784639009558	0.5261774837555943	0.3866944300654572	1.3607061360219908	0.17360657472792287	0.4813929006165352	0.31750031880922025	FALSE
ENSNFUG00015013005	pfdn5	17.160860140516366	1.014806261156957	0.7458099976260012	1.360676666157871	0.17361589168693148	0.4813929006165352	0.31750031880922025	FALSE
ENSNFUG00015001088	LPCAT3	108.66404044191734	0.4210248618515024	0.3094933055833145	1.3603682349703166	0.17371342526849742	0.4813929006165352	0.31750031880922025	FALSE
ENSNFUG00015006788	ENSNFUG00015006788	18.95539232815027	0.9613832454019112	0.7067598088397603	1.3602686986122612	0.1737449098662864	0.4813929006165352	0.31750031880922025	FALSE
ENSNFUG00015022771	dnm1l	293.66137645079795	0.44033948696166386	0.323729249818016	1.3602091476417413	0.17376374862303004	0.4813929006165352	0.31750031880922025	FALSE
ENSNFUG00015019792	CLEC3A	8.459024527383368	1.8816159014158096	1.3839426234483505	1.3596054269413378	0.1739548198777192	0.48149636516524574	0.31740698703297693	FALSE
ENSNFUG00015010341	trub1	34.75294575463671	0.5870337995862879	0.431801252563315	1.359499992418876	0.1739882048872442	0.4815036714506328	0.31740039704480194	FALSE
ENSNFUG00015010909	N4BP2	328.04689964296864	0.3283543522966628	0.24164533694663284	1.3588275960366645	0.17420122648844524	0.4820080226211203	0.316945733231924	FALSE
ENSNFUG00015018959	cyp24a1	160.89142068391445	0.6046432796063267	0.445156181512984	1.3582722305490234	0.17437731841313575	0.48223965807312713	0.31673707729721146	FALSE
ENSNFUG00015000242	ENSNFUG00015000242	98.1753623546308	0.3855799437005156	0.2839328434990752	1.3579969789643989	0.17446464276602783	0.4823959693430017	0.3165963295980168	FALSE
ENSNFUG00015000935	zgc:162183	33.92773239636417	0.7492821117164467	0.5518861789719032	1.3576750791481462	0.17456680781958464	0.4825932528265693	0.3164187542893826	FALSE
ENSNFUG00015006731	MFAP2	130.19101402772478	0.478191263610252	0.3523248937257213	1.3572451794522231	0.17470331968933284	0.48270883607835463	0.31631475126428266	FALSE
ENSNFUG00015021155	CERK	115.39067290838226	0.4713401956233528	0.34740855681114985	1.3567316819993347	0.17486648191006152	0.4828484248248961	0.3161891810361133	FALSE
ENSNFUG00015025450	INSRB	261.1872552528151	0.4559542407789807	0.33606839587707904	1.3567304940680924	0.17486685950334477	0.4828484248248961	0.3161891810361133	FALSE
ENSNFUG00015000268	TMEM35	27.96825608234551	0.5904453379407866	0.43545888474341293	1.3559152393657024	0.17512613816418554	0.4832012772708439	0.3158719263924166	FALSE
ENSNFUG00015001482	ENSNFUG00015001482	16.196119845341304	0.9023989512817868	0.6659605247171928	1.3550336961263585	0.17540682152685572	0.4837200619707849	0.31540590016059045	FALSE
ENSNFUG00015024692	cib3	12.084278221330932	1.0508961591493895	0.776193404262619	1.3539101896230843	0.17576503225855264	0.48424505275139296	0.3149348075190135	FALSE
ENSNFUG00015018081	tiam1a	13.782693462741618	0.9900766032925716	0.7312835976134855	1.3538887054538713	0.17577188742873415	0.48424505275139296	0.3149348075190135	FALSE
ENSNFUG00015024096	NCBP2	292.9456263701487	0.3496066193168807	0.2582520381268926	1.353741956317498	0.17581871748603103	0.4842590458228512	0.31492225803423884	FALSE
ENSNFUG00015000520	OXA1L	1207.430250589885	0.21105810088118587	0.15599422762595977	1.3529866078587045	0.1760599087884812	0.4847041124977474	0.31452329546704544	FALSE
ENSNFUG00015005056	med25	71.07216226693978	0.5451257334775357	0.40294157574009	1.3528654432749798	0.17609862095960732	0.4847041124977474	0.31452329546704544	FALSE
ENSNFUG00015022257	IFT122	40.80812651825182	0.5692020551359669	0.4207475454657523	1.3528351175664752	0.17610831103808822	0.4847041124977474	0.31452329546704544	FALSE
ENSNFUG00015003752	NRG1	11.017318894423816	1.0751687902414129	0.7948900333028175	1.352600668263533	0.17618323885228787	0.4847041124977474	0.31452329546704544	FALSE
ENSNFUG00015015725	SCRT2	9.87315814930418	1.151497828288487	0.8514093020602472	1.3524609438751527	0.17622790476739503	0.4847041124977474	0.31452329546704544	FALSE
ENSNFUG00015015425	EIF4B	1481.1787432310728	0.21704246332451463	0.16053903543491405	1.351960678825109	0.17638789450526823	0.4849557790744302	0.31429786094317386	FALSE
ENSNFUG00015016029	PXK	79.33007465125343	0.4604240005193111	0.34064068925171126	1.3516412309132213	0.17649011375059934	0.48499941594106616	0.31425878439510707	FALSE
ENSNFUG00015024575	zgc:153031	8.77740448605552	1.1192309691503497	0.8285025697681425	1.3509082650927298	0.17672482030160788	0.4853375564971413	0.3139561007136092	FALSE
ENSNFUG00015005879	rab34b	20.318816801328904	0.7710384527250643	0.570771821089045	1.3508698646928754	0.1767371230894066	0.4853375564971413	0.3139561007136092	FALSE
ENSNFUG00015017280	nr2f6b	56.79066413772341	0.5043696451022611	0.3734428230218298	1.3505940240623608	0.17682551615565453	0.485448078801331	0.31385721332735433	FALSE
ENSNFUG00015009964	gabrb2a	29.529787242232786	0.6866876341078986	0.5084500524916131	1.350550817612956	0.17683936463582103	0.485448078801331	0.31385721332735433	FALSE
ENSNFUG00015015252	SLC1A3A	17.68948224010681	0.8339484319766871	0.6184352391525496	1.3484814240525138	0.17750359086035844	0.4865039790801669	0.31291360331856344	FALSE
ENSNFUG00015012592	hsd17b4	358.88366921495935	0.2947721744715077	0.21887962606080527	1.3467318990650108	0.17806659472283914	0.4877001122767086	0.31184714442658135	FALSE
ENSNFUG00015023672	Nfu_g_1_020277	648.3775146661515	0.3233941063310533	0.2401994673108733	1.346356467612424	0.1781875830339	0.4877001122767086	0.31184714442658135	FALSE
ENSNFUG00015000218	CENPI	22.20544693701893	0.9195004610620574	0.6833063943379688	1.3456634808063352	0.17841106890565642	0.4880165798570665	0.31156542304212975	FALSE
ENSNFUG00015017663	MMS19	111.021756946803	0.4573266255793334	0.34007469274330976	1.344782882519653	0.1786953596655762	0.4884027971592651	0.3112218574475581	FALSE
ENSNFUG00015018705	atxn1l	58.86738248248409	0.6129648476299738	0.4558879055292011	1.3445516764004424	0.1787700576572499	0.4885217017920416	0.31111613868178245	FALSE
ENSNFUG00015014180	phactr3b	19.7008467781088	0.8065835430260506	0.6007602414020123	1.3426047322034864	0.17939999724536965	0.4899011956163442	0.30989150063563276	FALSE
ENSNFUG00015000398	slc36a1	36.959808311078525	0.6408817481375205	0.477458565298285	1.3422772041740194	0.17950613187849135	0.4900081950175753	0.3097966566630156	FALSE
ENSNFUG00015008264	nudt2	28.519187114324925	0.6508942207391644	0.48493765897601615	1.342222466519879	0.17952387402885944	0.4900081950175753	0.3097966566630156	FALSE
ENSNFUG00015002883	Nfu_g_1_011741	310.0953744707942	0.3172457209883519	0.23643418871106409	1.341792922241225	0.17966314774214803	0.4901924314964774	0.30963339847906757	FALSE
ENSNFUG00015007724	CCBL1	105.90817763154142	0.48642920558888575	0.3626334686054278	1.341379788963045	0.17979717617013866	0.4902597906952194	0.3095737245292249	FALSE
ENSNFUG00015023144	TTBK1	52.225682282135445	0.6028455941710726	0.44943839826906906	1.3413308620109534	0.17981305393993618	0.4902597906952194	0.3095737245292249	FALSE
ENSNFUG00015014343	KIF3B	416.8991256975084	0.2524110160041082	0.18821936275476156	1.3410470225265	0.17990518606081848	0.49033555433440235	0.30950661482763736	FALSE
ENSNFUG00015011712	ENSNFUG00015011712	127.13150266534927	0.544723271766142	0.4062163269945052	1.3409684337318877	0.17993070158124516	0.49033555433440235	0.30950661482763736	FALSE
ENSNFUG00015024582	cry1b	79.23816580127144	0.539531442077962	0.4024489940066131	1.3406206751981502	0.1800436410502991	0.4904278374883107	0.3094248865229973	FALSE
ENSNFUG00015019149	fbxw7	288.4418145910799	0.3756967652266516	0.2802611310414341	1.3405239743041937	0.18007505538210664	0.4904278374883107	0.3094248865229973	FALSE
ENSNFUG00015002409	bbs7	14.04522143008412	1.0816268320549725	0.8070486633093372	1.3402250461821172	0.1801721911711446	0.4904278374883107	0.3094248865229973	FALSE
ENSNFUG00015011051	DHRS12	192.12890216585177	0.3269240092699945	0.24393971394847483	1.3401836215116971	0.18018565506302248	0.4904278374883107	0.3094248865229973	FALSE
ENSNFUG00015016425	ENSNFUG00015016425	13.896353409124616	0.8907097416433714	0.6647792595467802	1.3398578984708722	0.1802915479713402	0.4905395991624668	0.3093259281340217	FALSE
ENSNFUG00015003230	XPO5	126.36191128074825	0.4160586517174561	0.3107085376701555	1.3390641108135208	0.18054980279036656	0.4909666782126554	0.30894798233619103	FALSE
ENSNFUG00015010539	aldh1a2	177.30522415493655	0.4267218620233433	0.3187122660211346	1.3388937531354574	0.1806052635963928	0.4909666782126554	0.30894798233619103	FALSE
ENSNFUG00015004177	DHX34	67.90830971422884	0.49895954390038194	0.3727805364220575	1.3384806746870124	0.18073979591367545	0.4912471266581171	0.3086999768306111	FALSE
ENSNFUG00015002394	znf281a	53.91094157523863	0.4970288549736436	0.3716963685240899	1.3371905056463602	0.18116046024252613	0.4918782884636272	0.30814234680139246	FALSE
ENSNFUG00015022748	PRPF38B	126.40796318673377	0.35069701275393406	0.26250933437944685	1.3359411145624842	0.18156852104739576	0.49271360521689894	0.3074054454599275	FALSE
ENSNFUG00015016799	ENSNFUG00015016799	6.791014867771291	1.4974024461000917	1.1209248987890204	1.3358633104838646	0.18159395500363584	0.49271360521689894	0.3074054454599275	FALSE
ENSNFUG00015017334	COL8A1	163.57851140291453	0.4956752471682107	0.3711513248580235	1.3355071475437177	0.181710417518357	0.4929441969088843	0.30720224166848387	FALSE
ENSNFUG00015007973	CEPT1B	76.28822976998698	0.5459105476416711	0.4093463330230976	1.3336153364561052	0.182329954135034	0.494283500953652	0.3060238859267906	FALSE
ENSNFUG00015002861	ENSNFUG00015002861	6.7198771606566154	1.9697880358991304	1.477364562635196	1.3333120921660608	0.18242940708126293	0.494283500953652	0.3060238859267906	FALSE
ENSNFUG00015010864	kptn	65.77283621806197	0.4940512868929977	0.3705529222795664	1.333281313378112	0.1824395036369876	0.494283500953652	0.3060238859267906	FALSE
ENSNFUG00015023766	ENSNFUG00015023766	8.041607151100953	1.494996212745064	1.1213002642892729	1.3332701867261711	0.18244315368324449	0.494283500953652	0.3060238859267906	FALSE
ENSNFUG00015007191	MUM1	277.74034304418296	0.2764972234650938	0.2073891180742067	1.3332291782356644	0.1824566067947808	0.494283500953652	0.3060238859267906	FALSE
ENSNFUG00015005945	dhx32b	6.93490124213011	1.457381361829481	1.0933111639713535	1.33299778677433	0.1825325301072597	0.4943408754144259	0.3059734776780363	FALSE
ENSNFUG00015007059	chst3a	5.819967207960281	2.03792967110084	1.5288613063758325	1.332972234042442	0.18254091581135465	0.4943408754144259	0.3059734776780363	FALSE
ENSNFUG00015006487	JUNBA	96.39640490520492	0.6009127407703231	0.45137461664519113	1.3312949346522034	0.18309198428225737	0.49516521251339785	0.30524987397210573	FALSE
ENSNFUG00015019896	sik2b	192.4845939780089	0.35699426759220454	0.2681844247848876	1.3311521274158702	0.18313895978870437	0.49516521251339785	0.30524987397210573	FALSE
ENSNFUG00015014195	ENSNFUG00015014195	62.26516137521016	0.49375392152093833	0.3709632878231155	1.331004812951659	0.1831874272763535	0.49516521251339785	0.30524987397210573	FALSE
ENSNFUG00015005707	si:dkey-106g10.7	76.72840512674215	0.47802183883549954	0.3591840150217278	1.3308549903218354	0.1832367297163734	0.49516521251339785	0.30524987397210573	FALSE
ENSNFUG00015006861	PPIC	26.22064781528468	0.8617598341037832	0.6476963425682193	1.3304997688990616	0.1833536624482542	0.49525727968301303	0.30516913213888097	FALSE
ENSNFUG00015003832	E2F6	42.06863698826903	0.5412145384220225	0.4068530994842173	1.33024558276228	0.1834373700455662	0.4953979396936734	0.30504580393009567	FALSE
ENSNFUG00015020860	ENSNFUG00015020860	442.4492137751728	0.2562153145133846	0.19268924526605985	1.329681447242215	0.1836232501169725	0.4956435686028667	0.304830524789616	FALSE
ENSNFUG00015014661	ccdc51	21.77290805129134	0.725621315687084	0.5459737243833799	1.329040727200924	0.18383453361386295	0.49587196536801725	0.3046304443004145	FALSE
ENSNFUG00015014575	SYF2	610.1062017277587	0.28625625362612195	0.21543439579299312	1.3287397890779715	0.18393383292791432	0.4960000797983119	0.3045182536389079	FALSE
ENSNFUG00015015335	ENSNFUG00015015335	62.01195026590793	0.4453360789783199	0.33523196694372936	1.3284415655177424	0.18403227570771433	0.4960000797983119	0.3045182536389079	FALSE
ENSNFUG00015005818	VTI1B	76.0900308709207	0.44367702671761655	0.33400122922792064	1.328369442661104	0.18405608912237129	0.4960000797983119	0.3045182536389079	FALSE
ENSNFUG00015021146	MPHOSPH6	172.54442575587026	0.3803174967472268	0.28632723717861575	1.3282616788216286	0.18409167467372473	0.4960000797983119	0.3045182536389079	FALSE
ENSNFUG00015023025	hoxb8a	8.927948780904941	1.3695820628458997	1.0311369473975265	1.3282251851246052	0.184103726701206	0.4960000797983119	0.3045182536389079	FALSE
ENSNFUG00015009550	tubgcp2	48.425588864068374	0.6171420732572139	0.4648764221470728	1.32754005980103	0.1843300974889074	0.4964391499181048	0.3041339767241588	FALSE
ENSNFUG00015012340	DUT	181.2887146784399	0.3174481267425361	0.23917405052410512	1.3272682636218602	0.18441995814362136	0.49659576418281537	0.30399698917105417	FALSE
ENSNFUG00015007159	MCU	146.6249555826977	0.4300561745221525	0.32422727755300007	1.3264034345532605	0.1847061017670794	0.4970216195156218	0.3036247198539398	FALSE
ENSNFUG00015006644	kti12	65.69246808322914	0.4543668849958321	0.3426042677029338	1.326214901064238	0.1847685249230541	0.4970216195156218	0.3036247198539398	FALSE
ENSNFUG00015003250	CR936484.1	74.04509808220273	0.5251595674060333	0.3961371814802514	1.3257012771274388	0.1849386642354056	0.4972230764962553	0.30344872362971387	FALSE
ENSNFUG00015020794	CCDC114	9.11483214014987	1.31617328123181	0.9928851656291096	1.3256047393938644	0.1849706555565541	0.4972237275439742	0.3034481549790216	FALSE
ENSNFUG00015010892	si:dkey-177p2.6	8.281965815354154	1.248452746181247	0.942119856395175	1.3251527793482567	0.1851204835621946	0.4974557126059591	0.30324557748507924	FALSE
ENSNFUG00015004328	ENSNFUG00015004328	14.06207584487241	1.1970632597062976	0.9035282808876952	1.3248763597418456	0.18521216288526293	0.4974902448803803	0.3032154307698293	FALSE
ENSNFUG00015023444	AGAP2	11.185999173931217	1.1397852469127707	0.8609590545250522	1.3238553458753424	0.1855510908608558	0.4978968282387807	0.30286064030976434	FALSE
ENSNFUG00015001644	SLC25A43	157.0684529850899	0.6800947219554729	0.5137958184381283	1.3236672965203793	0.18561356427455872	0.4978968282387807	0.30286064030976434	FALSE
ENSNFUG00015012853	CADM2B	25.11422316081516	0.955732654743993	0.7220680230285127	1.323604735652798	0.18563435157948027	0.4978968282387807	0.30286064030976434	FALSE
ENSNFUG00015011520	CNTNAP2	6.809861428111515	1.4329983979099556	1.0828617895476826	1.3233437653281006	0.18572108361430423	0.4980441593293867	0.30273214860005776	FALSE
ENSNFUG00015017457	DHODH	76.52479009817925	0.4683951141514396	0.3540749125213074	1.3228700977882828	0.18587858092151077	0.49821058631041937	0.30258704852301227	FALSE
ENSNFUG00015017044	ATRX	72.01634765462443	0.4101775636774547	0.3103349023341993	1.3217255313285226	0.18625956368714217	0.4986283478727668	0.3022230347477091	FALSE
ENSNFUG00015006851	ENSNFUG00015006851	7.044254158358686	1.6601095260774812	1.257327110010899	1.320348151932468	0.18671880578724231	0.49923355823277454	0.3016962292842228	FALSE
ENSNFUG00015014908	ENSNFUG00015014908	33.05904707392231	1.8257459816853123	1.3828376972263738	1.3202894203327704	0.1867384064956001	0.49923355823277454	0.3016962292842228	FALSE
ENSNFUG00015008940	CR855307.2	49.78284136723395	0.4779336193201585	0.36222709169666456	1.319430904744112	0.18702509551838745	0.4997440745458907	0.30125234659909744	FALSE
ENSNFUG00015011767	OTUB1B	592.2953348748409	0.2668344927011568	0.20242919978073665	1.3181620684673032	0.1874494003130456	0.5003070811013642	0.30076335028172146	FALSE
ENSNFUG00015003142	Nfu_g_1_003653	139.26541114154716	0.3814080084367974	0.28945972537967746	1.3176548410543594	0.1876192182250168	0.5003072665795996	0.30076318927628654	FALSE
ENSNFUG00015008624	PTPN2A	76.55588943791041	0.46595908896383315	0.35368210653163207	1.3174516899744813	0.1876872643159205	0.5003205170390277	0.30075168729421714	FALSE
ENSNFUG00015018033	GON4L	179.2362356729595	0.37923191198286427	0.2880048994756966	1.316755071435394	0.18792073720782324	0.5007453729987041	0.30038305499577317	FALSE
ENSNFUG00015018404	ENDOV	28.230474167993787	0.7179833177161375	0.5452951408710385	1.316687540199335	0.18794338180744413	0.5007453729987041	0.30038305499577317	FALSE
ENSNFUG00015024513	cct8	1907.4077850002063	0.26511406617633543	0.20140146951398705	1.316346235288634	0.18805785910595893	0.5009651524848482	0.3001924829349408	FALSE
ENSNFUG00015004840	PAQR3A	227.9940576903326	0.32771284409268575	0.2490143931547551	1.3160397675849278	0.18816069546938105	0.5009727766884013	0.3001858734446007	FALSE
ENSNFUG00015000265	ZRANB3	24.86641769030599	0.7871951835696047	0.598261284602196	1.315804989943545	0.18823950403209924	0.5010229219317991	0.30014240459029423	FALSE
ENSNFUG00015008153	ENSNFUG00015008153	231.2504579862834	0.3083232218645373	0.23447800461779297	1.3149345174917988	0.1885319108334816	0.5016511918350925	0.299598151608973	FALSE
ENSNFUG00015015998	YTHDF1	146.52882537492818	0.3633338982945106	0.2763181187030983	1.314911595373556	0.18853961529540608	0.5016511918350925	0.299598151608973	FALSE
ENSNFUG00015009397	ZCCHC10	109.8468164251994	0.3935292042812484	0.29942768036836837	1.3142712918094694	0.18875492461948176	0.5020534773209415	0.299250020567287	FALSE
ENSNFUG00015023096	TAC1	16.982657992993065	0.8250868302730817	0.6279477324951553	1.3139418897088655	0.18886576041423564	0.5021944323226647	0.29912810648758775	FALSE
ENSNFUG00015006674	TMEM41A	116.50217486616792	0.5025464262198897	0.3824777794791855	1.3139231954970036	0.18887205200054244	0.5021944323226647	0.29912810648758775	FALSE
ENSNFUG00015002988	ATXN10	42.35606135803413	0.7008796844599929	0.5335379801009678	1.3136453459739776	0.1889655812090288	0.5023578284356816	0.29898682557340234	FALSE
ENSNFUG00015003958	lamtor1	157.62003183102232	0.3199557940514736	0.2436414486311987	1.3132239848720992	0.1891074841816677	0.5025644510044286	0.2988082345628457	FALSE
ENSNFUG00015003148	nrxn2b	15.458309760536151	0.956505640060754	0.7285239624808837	1.312936415713097	0.18920437475463947	0.5027366326827976	0.29865946807936117	FALSE
ENSNFUG00015002233	ENSNFUG00015002233	41.18824128432328	0.8835901367728805	0.6736492526395225	1.3116471714482845	0.18963920917077895	0.503416695701358	0.2980723852701083	FALSE
ENSNFUG00015023465	ENSNFUG00015023465	24.239099902737745	0.7176760618654036	0.5472037159680196	1.3115336042552512	0.18967754820877253	0.503416695701358	0.2980723852701083	FALSE
ENSNFUG00015009510	ccnq	90.68348694831089	0.4338582189986485	0.3309035549953809	1.3111319369316077	0.18981319251001252	0.503416695701358	0.2980723852701083	FALSE
ENSNFUG00015021491	ENSNFUG00015021491	99.84531197617264	0.4559306615881685	0.3477404801522291	1.3111233451698732	0.18981609475510725	0.503416695701358	0.2980723852701083	FALSE
ENSNFUG00015024586	elavl4	27.08880807369566	0.744291721450263	0.5677132261744292	1.3110346687987506	0.1898460510064632	0.503416695701358	0.2980723852701083	FALSE
ENSNFUG00015017329	TFG	192.5258256701435	0.341249668727643	0.2604015608774824	1.3104747436141493	0.19003528283751375	0.5036626441899311	0.29786025883813355	FALSE
ENSNFUG00015020431	grin2da	7.507808068461817	1.5488084722407338	1.1821473898752863	1.3101652852307435	0.1901399267209371	0.5037751125344223	0.2977632912959143	FALSE
ENSNFUG00015009754	COL4A3BP	317.061312871839	0.3220511358414776	0.24581072686847052	1.31015899893499	0.19014205288238104	0.5037751125344223	0.2977632912959143	FALSE
ENSNFUG00015024194	sergef	32.342551312454106	0.6368035794221036	0.4861649443877855	1.309850878335157	0.19024628741117355	0.5039660194767235	0.2975987454022188	FALSE
ENSNFUG00015009124	u2af2a	272.97916893265597	0.24576391721031624	0.18765575178631116	1.3096529942240964	0.19031325207956748	0.5040581499776943	0.2975193588765571	FALSE
ENSNFUG00015014019	uchl3	137.59013515475826	0.4544515175753656	0.3472013209142344	1.30889916080597	0.19056851093597135	0.504444328830856	0.2971867561181556	FALSE
ENSNFUG00015023549	UXT	53.07905930366667	0.5308759105543754	0.405631377820733	1.3087644092193325	0.19061416630949893	0.504444328830856	0.2971867561181556	FALSE
ENSNFUG00015019856	spryd3	14.007877183506592	0.9892278149349552	0.7558587824012313	1.3087468690809565	0.1906201097005942	0.504444328830856	0.2971867561181556	FALSE
ENSNFUG00015017591	mettl15	6.821361413418941	1.28729987475002	0.9839025002112884	1.3083612191996448	0.19075081977828465	0.5046133738114672	0.2970412435220623	FALSE
ENSNFUG00015010697	mark4a	11.331624844781038	1.140691535168301	0.8718569912084111	1.308347064565348	0.19075561852819983	0.5046133738114672	0.2970412435220623	FALSE
ENSNFUG00015003694	RRM2	125.52250624534987	0.6198248040198878	0.47390630820822754	1.3079057891492465	0.190905265722487	0.5047724745027636	0.29690433541504924	FALSE
ENSNFUG00015022625	slc35b4	150.52855618777036	0.692523144116589	0.5297104085264727	1.307361782908934	0.19108987033621744	0.5050048024528352	0.2967044918440143	FALSE
ENSNFUG00015024872	TMEM41AA	22.121513362822228	0.7488020642824712	0.5730648510418361	1.3066619998088236	0.1913275298535093	0.5053948462506244	0.29636919109898324	FALSE
ENSNFUG00015009058	cd82a	104.0077435327542	0.3627242885809509	0.27764549899922664	1.3064295653572298	0.1914065170654033	0.5053948462506244	0.29636919109898324	FALSE
ENSNFUG00015020660	si:ch211-194e18.2	9.883155685328273	1.194981785195972	0.9149951918832722	1.305997884793714	0.19155327688694077	0.505632204504699	0.29616527295100553	FALSE
ENSNFUG00015009953	CTDSPL2B	96.7012445613736	0.3902115226735494	0.2990559376540188	1.30481115250415	0.19195716061869775	0.5061011940150548	0.29576263808434033	FALSE
ENSNFUG00015020983	ap1b1	266.6898368364949	0.2876161079097242	0.22044397117748943	1.304712967986552	0.1919906040425768	0.5061041659503107	0.2957600878210573	FALSE
ENSNFUG00015000277	PRKAR1B	106.7445247217766	0.4603378571931339	0.3529820166211111	1.304139688473869	0.19218595896859947	0.5063986263962393	0.2955074810107302	FALSE
ENSNFUG00015013819	FRG1	265.66350592896316	0.2796256977056544	0.21449960690397285	1.3036186953519089	0.19236362312774585	0.5067462913042267	0.2952094210700861	FALSE
ENSNFUG00015019291	nrp2b	146.92278482675894	0.3358308193414869	0.25765694570629705	1.3034029353289789	0.192437234918323	0.5068494121577843	0.29512105286238594	FALSE
ENSNFUG00015003084	stxbp5a	20.896537745991164	0.7816810525787028	0.5998077044671095	1.3032194264212995	0.19249985974806855	0.5068494121577843	0.29512105286238594	FALSE
ENSNFUG00015009217	RECQL	38.204643330287254	0.5551553404218114	0.4260267842868946	1.30309961931398	0.1925407535818018	0.5068531318088553	0.2951178656869283	FALSE
ENSNFUG00015023512	kcnma1a	32.659405898226886	0.6300765358116767	0.4836380178964289	1.3027853735572283	0.19264804561729135	0.5069838753843724	0.29500585317741584	FALSE
ENSNFUG00015017499	hoxc6a	14.448549183158562	0.8805973504319824	0.6762466761918656	1.3021836283039092	0.1928536204071791	0.507366948905523	0.2946778271723606	FALSE
ENSNFUG00015021336	ENSNFUG00015021336	7.263528245522259	1.5668451706370623	1.2033424656486027	1.3020775177185584	0.1928898877772688	0.507366948905523	0.2946778271723606	FALSE
ENSNFUG00015021548	pus7	104.57802441522632	0.3938240286183935	0.3025827676770369	1.3015414976927682	0.19307316981943576	0.5073838128777892	0.2946633922384346	FALSE
ENSNFUG00015019175	CDK5RAP1	146.00838286879508	0.33113089458079126	0.25442447149712033	1.3014899574412169	0.193090799786686	0.5073838128777892	0.2946633922384346	FALSE
ENSNFUG00015015118	PDHB	3091.2831306383073	0.2733062588260176	0.21008948808920824	1.3009040162445742	0.19329131122528767	0.5074531324888952	0.29460406226473723	FALSE
ENSNFUG00015007650	IDE	529.5294292563534	0.2610127506533892	0.20069074444907145	1.3005719390294328	0.1934050172656636	0.5075703099361041	0.2945037896664398	FALSE
ENSNFUG00015002620	ENSNFUG00015002620	91.6021612231185	0.4741136807340959	0.3646243655276288	1.3002797551612626	0.1935051041095052	0.5075703099361041	0.2945037896664398	FALSE
ENSNFUG00015020416	ENSNFUG00015020416	1145.68472517876	0.2815940760974998	0.21657377442107795	1.300222415434312	0.19352475015171072	0.5075703099361041	0.2945037896664398	FALSE
ENSNFUG00015018989	tfap2a	8.798680302812327	1.0294711979239342	0.7918129832285001	1.300144377181614	0.19355149038620867	0.5075703099361041	0.2945037896664398	FALSE
ENSNFUG00015013792	srd5a3	45.86255257292	0.4756449216979235	0.36605789115885545	1.299370763985283	0.1938167199675827	0.5077931171252484	0.29431319006092327	FALSE
ENSNFUG00015018300	GRM3	7.9604513752899075	1.735069060064977	1.3353484570831138	1.2993380498263338	0.1938279417381206	0.5077931171252484	0.29431319006092327	FALSE
ENSNFUG00015001536	fibpa	103.90921254297103	0.4457678553175338	0.3431101235589002	1.2991976182276963	0.19387611868968785	0.5077931171252484	0.29431319006092327	FALSE
ENSNFUG00015003243	nr3c1	167.8940899755417	0.3913009495865256	0.3012042375834855	1.2991216615206742	0.19390218032433745	0.5077931171252484	0.29431319006092327	FALSE
ENSNFUG00015018637	C19H1ORF85	82.48200628256443	0.48112927944561257	0.3703564113386252	1.2990980167093833	0.1939102936605638	0.5077931171252484	0.29431319006092327	FALSE
ENSNFUG00015005869	cinp	48.33731507330444	0.6653841385188514	0.5127611075441065	1.2976493901921309	0.1944078420054063	0.5087936520131464	0.2934583158204521	FALSE
ENSNFUG00015017018	MBTD1	214.41388234985743	0.3683693437333923	0.28402045821874317	1.2969817246393092	0.19463747496606468	0.5089732895321476	0.2933050084553363	FALSE
ENSNFUG00015023203	ENSNFUG00015023203	28.913714838875975	0.728987479271202	0.5628661036514778	1.2951348012290065	0.1952737314417899	0.5098091483258685	0.29259237555212675	FALSE
ENSNFUG00015023762	ZFX	138.25141972969297	0.37951298891275626	0.29321207578598707	1.294329327656203	0.1955516904081935	0.5102126817654792	0.2922487508373233	FALSE
ENSNFUG00015018419	ndufs4	1001.2809362368894	0.2987714357239671	0.23085686885600257	1.2941847353492713	0.19560161811633597	0.5102126817654792	0.2922487508373233	FALSE
ENSNFUG00015013175	SH2D5	19.543678884689935	0.9810330941690956	0.7585819534064432	1.2932460227451057	0.1959259827506729	0.5107185112946552	0.2918184005986908	FALSE
ENSNFUG00015009339	prrt2	9.561213423551314	1.2071501060103438	0.9335471763431238	1.2930788465763166	0.1959837904669434	0.5107841808125813	0.29176256147163965	FALSE
ENSNFUG00015024034	CHUK	101.78101727611316	0.5177529330019791	0.4005564678567178	1.2925841287056272	0.19615493179043764	0.5108027294285653	0.2917467907888148	FALSE
ENSNFUG00015012468	cdk5	99.74293147184991	0.36281354740805755	0.28069386217296843	1.2925596042584129	0.19616341855719177	0.5108027294285653	0.2917467907888148	FALSE
ENSNFUG00015000606	elob	12.60835210214534	0.913891583919064	0.7070841577287481	1.2924792246153696	0.19619123608663055	0.5108027294285653	0.2917467907888148	FALSE
ENSNFUG00015019304	MAFF	448.1249565135649	0.3549349176067037	0.2750384161554663	1.2904921522165675	0.1968798348766043	0.5117679391255148	0.29092692496897965	FALSE
ENSNFUG00015003436	Nfu_g_1_018754	20.343996093111056	0.8019945966186457	0.6214700552636119	1.2904798707935492	0.1968840963687649	0.5117679391255148	0.29092692496897965	FALSE
ENSNFUG00015003329	EXOC8	203.70920420965965	0.40092743390854096	0.31078396534671343	1.2900518643594197	0.19703265116321717	0.5120540620922618	0.2906841842802834	FALSE
ENSNFUG00015012147	ENSNFUG00015012147	28.117163132408535	0.7251193591692809	0.5621192073665299	1.2899743500429204	0.1970595640272053	0.5120540620922618	0.2906841842802834	FALSE
ENSNFUG00015021182	ENSNFUG00015021182	262.7139543335947	0.284785501222056	0.22084795749908023	1.289509327806403	0.1972210756120231	0.5123037427699276	0.29047247125934317	FALSE
ENSNFUG00015011669	ddb1	389.8192836276874	0.27250264284058345	0.21138073627652385	1.2891555192811006	0.1973440253305628	0.5123870526824555	0.2904018528141712	FALSE
ENSNFUG00015019269	prpf4	133.22880944858937	0.40945368910193014	0.31766490004152664	1.2889484769907045	0.19741599927677864	0.5123870526824555	0.2904018528141712	FALSE
ENSNFUG00015000072	ENSNFUG00015000072	79.50285518925976	0.4368574114848002	0.3389259817663269	1.2889463628846023	0.19741673430087073	0.5123870526824555	0.2904018528141712	FALSE
ENSNFUG00015022233	gpr157	120.13223700539838	1.0610526369309397	0.8233240232805396	1.2887424718923772	0.19748763173065312	0.5124652288613609	0.29033559646915025	FALSE
ENSNFUG00015001408	SEL1L	171.72360937214174	0.3584005212409107	0.2782552878520439	1.2880277101202198	0.19773631744091377	0.5127061890668683	0.2901314399979355	FALSE
ENSNFUG00015018102	cpt1ab	484.44708736607737	0.3551870406161616	0.2757939215496297	1.2878711706930963	0.19779081248025457	0.5127061890668683	0.2901314399979355	FALSE
ENSNFUG00015024947	PRRT3	24.19007108907221	0.8453453488234387	0.6566078211774831	1.2874433132817331	0.19793981572090005	0.5128098352365618	0.2900436540274488	FALSE
ENSNFUG00015007217	ALG11	47.48881051516099	0.6484699599497558	0.503813486570765	1.2871230668388878	0.19805139668666535	0.512882299679708	0.2899822888150744	FALSE
ENSNFUG00015001099	sesn1	1342.680735580382	0.34993185915143504	0.27188020071212754	1.2870810681869045	0.19806603336076073	0.512882299679708	0.2899822888150744	FALSE
ENSNFUG00015016536	GTF3C1	261.0586234240221	0.392035565054986	0.3046777307914748	1.2867220851244292	0.19819117247401544	0.5130366863000919	0.28985157818638957	FALSE
ENSNFUG00015002835	wfs1b	126.20612318074278	0.45932190825043806	0.35758899221643536	1.284496777720796	0.19896819032237048	0.5141133193596179	0.2889411445292844	FALSE
ENSNFUG00015004588	ENSNFUG00015004588	13.85820191303361	1.045823370387888	0.8145574206660636	1.283916079891235	0.19917132031163787	0.5143207873762878	0.2887659223824433	FALSE
ENSNFUG00015014426	ENSNFUG00015014426	92.8864883728321	0.4059810557594499	0.31638392956472927	1.2831911415917536	0.1994251187171442	0.5146017645493804	0.2885287289442787	FALSE
ENSNFUG00015010057	NCR3LG1	12.42591152653922	0.9855545934309332	0.7682122547746425	1.2829196453264713	0.1995202294157218	0.5146017645493804	0.2885287289442787	FALSE
ENSNFUG00015000715	PPAPDC3	70.69811383717243	0.48980708909200865	0.3819436816049487	1.2824065763669972	0.1997000584493817	0.5148977458424085	0.28827900945524	FALSE
ENSNFUG00015002726	ENSNFUG00015002726	45.041411172053195	0.565116775362974	0.4407965319470541	1.2820354390420945	0.1998302146714056	0.5148977458424085	0.28827900945524	FALSE
ENSNFUG00015008324	zmym2	259.5809255144434	0.33140702735822747	0.25858954855900806	1.2815948254869358	0.19998481632546017	0.5151449182566914	0.28807057999614366	FALSE
ENSNFUG00015016586	ENSNFUG00015016586	407.1163307752272	1.0342564597260784	0.8070209828088233	1.2815731954407998	0.1999924080838186	0.5151449182566914	0.28807057999614366	FALSE
ENSNFUG00015006652	MTX2	191.77162695567017	0.3299488022162226	0.2574922280492086	1.2813932471513936	0.200055574865302	0.5152228840594466	0.2880048556637213	FALSE
ENSNFUG00015020343	TMEM55B	98.27501987770552	0.36854491768965886	0.28771570212557473	1.2809343215088271	0.200216736294748	0.5153657034917474	0.2878844862117342	FALSE
ENSNFUG00015003514	SSRP1	227.56012202745868	0.3193877205857861	0.24940903087190688	1.2805780106247209	0.2003419277355364	0.5155364657026348	0.28774061012183866	FALSE
ENSNFUG00015013320	NAGLU	43.91559705734823	0.6421542419669668	0.5015084762988373	1.2804454407353263	0.20038852134899585	0.515571649884446	0.28771097153052927	FALSE
ENSNFUG00015009142	Nfu_g_1_016014	103.96665826496168	0.5451776741523034	0.425910265094916	1.2800294306849076	0.20053478548321796	0.5156938054930503	0.2876080853013399	FALSE
ENSNFUG00015000950	RUNDC3A	49.156997973838095	0.5239093070982564	0.40940112570100456	1.2796967917496151	0.2006517933864951	0.5157473241116218	0.2875630166297921	FALSE
ENSNFUG00015008853	pds5a	144.30387502280112	0.32812806355604623	0.256458687510128	1.2794577822328124	0.20073589729181965	0.5157473241116218	0.2875630166297921	FALSE
ENSNFUG00015018917	zgc:158803	155.80780636093937	0.3525791541181632	0.27562790290432454	1.2791852726193322	0.20083182076856496	0.5157473241116218	0.2875630166297921	FALSE
ENSNFUG00015012001	NDUFAF6	38.30180823793912	0.6026647158609848	0.4711833048661073	1.279045139411804	0.20088116072584764	0.5157473241116218	0.2875630166297921	FALSE
ENSNFUG00015022909	YPEL5	88.45961684143221	0.4428818299512251	0.3465173670992209	1.278094179402014	0.2012162210190241	0.5162086304111264	0.2871747388301269	FALSE
ENSNFUG00015006438	zc3h3	159.03584772953107	0.34234684796781956	0.26795861172810836	1.2776109181935578	0.20138664892986677	0.5165274007354477	0.28690663508808906	FALSE
ENSNFUG00015001330	CPSF2	216.40906943454215	0.31260610379411685	0.2447077043217083	1.2774673550250997	0.20143729849585257	0.5165727086529469	0.2868685420158103	FALSE
ENSNFUG00015009793	ENSNFUG00015009793	6.293054530192021	1.358387259355731	1.0635163825924745	1.2772603051440223	0.20151036274701156	0.5166754733105678	0.2867821540121038	FALSE
ENSNFUG00015010649	cnnm4a	97.61982914618604	0.3603601330205197	0.28225311980734685	1.2767268374800789	0.20169870312028404	0.5170737255797624	0.28644752976928156	FALSE
ENSNFUG00015018562	DYNC1LI1	610.462152466802	0.22612278896185145	0.1771406351084501	1.2765156273907068	0.20177330614747196	0.5171109021947974	0.2864163059464962	FALSE
ENSNFUG00015012200	csnk1g1	46.868065151312216	0.498896909917263	0.3909076077985682	1.2762527511982853	0.20186618662882636	0.5171109021947974	0.2864163059464962	FALSE
ENSNFUG00015019130	UTP23	110.95976354431288	0.3996020752795804	0.31322593119072034	1.2757630690425386	0.20203928621632888	0.5171849070666764	0.2863541575605933	FALSE
ENSNFUG00015024719	PANX2	82.13756386815912	0.5132308903635953	0.4023731914045257	1.2755096545376423	0.20212890913648895	0.5172163279563025	0.28632777337131887	FALSE
ENSNFUG00015009574	NHLRC3	30.929180541326627	0.7540829639562857	0.5912730490106255	1.275354872369186	0.20218366386236408	0.5172163279563025	0.28632777337131887	FALSE
ENSNFUG00015024576	MTMR9	113.60709870322698	0.3919284105594805	0.30742999715296954	1.2748541592851352	0.202360866893058	0.517416087577499	0.2861600722613049	FALSE
ENSNFUG00015014471	CDH12	8.356887659384581	1.144277776168728	0.8982571833674049	1.2738865854420849	0.20270361318309507	0.5181213660168138	0.28556849813581714	FALSE
ENSNFUG00015010845	ENSNFUG00015010845	306.1317615095615	0.42397856051491895	0.332917160356375	1.2735257024932756	0.20283155794771404	0.5182734342459311	0.28544105173559275	FALSE
ENSNFUG00015010770	SPRING1	170.2989289000823	0.33263692057269145	0.26123026318287745	1.2733475689982554	0.20289473375658024	0.5182734342459311	0.28544105173559275	FALSE
ENSNFUG00015019450	sacs	477.4268804396166	0.32310989019986436	0.253833978942323	1.272918194586086	0.20304707214388223	0.5185299665826758	0.2852261400552058	FALSE
ENSNFUG00015008705	DCAF5	137.86938519864503	0.5098851306464541	0.4005766302742525	1.2728778768181364	0.2030613808218856	0.5185299665826758	0.2852261400552058	FALSE
ENSNFUG00015014694	ENSNFUG00015014694	13.688572530851324	0.9138064594437936	0.718125458778547	1.272488599691311	0.20319957210529715	0.5185772214700661	0.2851865635541706	FALSE
ENSNFUG00015023087	SVIL	10644.139671387717	0.3393926315309389	0.2668112742187752	1.272032572554073	0.20336154637156967	0.5187044263396015	0.2850800459592551	FALSE
ENSNFUG00015013607	HMGB1A	1728.5478034028692	0.20327373582114172	0.15984626164440477	1.271682763988225	0.2034858570292533	0.5188524921743952	0.28495609290318963	FALSE
ENSNFUG00015007116	glsa	70.93628520126772	0.3982669073278049	0.31325907401546094	1.2713659088073164	0.203598504859744	0.5190552148149846	0.2847864413538437	FALSE
ENSNFUG00015017602	ENSNFUG00015017602	7.807880456859704	1.3014541883620625	1.0238349129589044	1.2711562888599224	0.20367305354270696	0.519069038831908	0.28477487492670966	FALSE
ENSNFUG00015005827	slc8a1b	26.50814843513183	0.7268110474420055	0.5721924375344337	1.2702213447172082	0.2040057965433852	0.5195015901895863	0.2844131187333571	FALSE
ENSNFUG00015022326	N4BP1	148.25738886098637	0.49345210742767304	0.3889350621763202	1.2687262101455152	0.20453873095678363	0.5205778269008776	0.2835143338442855	FALSE
ENSNFUG00015012026	SCARB2	302.98232688869047	0.33040357358499317	0.26067365387049973	1.2674989155180778	0.20497695114003972	0.5213811973045578	0.282844634951576	FALSE
ENSNFUG00015024502	ENSNFUG00015024502	76.79246194309341	0.46643621607122426	0.3680683657310171	1.2672542915902043	0.2050643785601083	0.5214341991605548	0.2828004882815365	FALSE
ENSNFUG00015022463	adarb2	5.697631414667584	1.897952161645004	1.4980163815455785	1.266976906945965	0.20516354729862127	0.5215170125375277	0.28273151977693284	FALSE
ENSNFUG00015001829	ppp6c	273.07611774789177	0.2638135005732566	0.20825969283034287	1.2667525673735156	0.20524377720716963	0.521577288302153	0.2826813278969133	FALSE
ENSNFUG00015002500	sqstm1	880.8537190718524	0.413984837472508	0.32709892567968313	1.2656257938245548	0.2056470868937879	0.5222238684814948	0.2821432824309013	FALSE
ENSNFUG00015009479	nlgn4xa	15.878737683145769	0.8478386826099404	0.6700591816237728	1.2653191029415487	0.2057569613861094	0.5222326266476509	0.28213599898108604	FALSE
ENSNFUG00015003412	SMU1	145.95940374881815	0.4088853608394779	0.32318715751536714	1.265165868541778	0.20581187482723337	0.5222326266476509	0.28213599898108604	FALSE
ENSNFUG00015005055	ENSNFUG00015005055	252.1283843885576	0.35189046998806933	0.27818915064774313	1.264932400018901	0.20589556162690176	0.5222757354452394	0.2821001507033618	FALSE
ENSNFUG00015017956	EDEM1	108.09828840847636	0.45642513766619935	0.3609232260026296	1.2646045052885402	0.20601313724013284	0.5223884583516348	0.28200642692741096	FALSE
ENSNFUG00015019284	smn1	263.2718395209014	0.25939794337377153	0.20513252957689124	1.2645383153457366	0.20603687736743645	0.5223884583516348	0.28200642692741096	FALSE
ENSNFUG00015019415	RDH12L	88.83781331576763	0.5241576445994968	0.4146039626682391	1.2642369388517425	0.20614499619825263	0.5225618854116478	0.2818622699991561	FALSE
ENSNFUG00015012878	FAM149B1	16.850416694388006	0.795131195932291	0.6289834785599268	1.2641527528716072	0.2061752052843734	0.5225618854116478	0.2818622699991561	FALSE
ENSNFUG00015014603	OPA3	83.80836477489385	0.4212853312249237	0.3333264971300166	1.2638819141359712	0.2062724141883321	0.5225912136018231	0.2818378964003547	FALSE
ENSNFUG00015010205	CRLS1	441.35934479248704	0.2897618204286238	0.22927361821894177	1.2638253920340703	0.20629270518685064	0.5225912136018231	0.2818378964003547	FALSE
ENSNFUG00015014331	ttll12	144.78736830512835	0.49279417606623355	0.39024065501852656	1.2627955845421546	0.2066626519609417	0.523216572635759	0.28131850839504224	FALSE
ENSNFUG00015018444	si:dkey-193c22.2	358.8462201997041	0.2758035890587227	0.2184133220327174	1.2627599200080315	0.20667547266763975	0.523216572635759	0.28131850839504224	FALSE
ENSNFUG00015017086	SMARCC2	247.35307198547275	0.3194072497357052	0.25297728557482735	1.2625926039562505	0.20673562724425595	0.523216572635759	0.28131850839504224	FALSE
ENSNFUG00015015624	UBE2L3	171.64506701365818	0.35351782951501565	0.28018521875438895	1.261729048686577	0.20704630045553385	0.5236679766527964	0.2809439832652348	FALSE
ENSNFUG00015001016	ENSNFUG00015001016	149.61505167479214	0.5289863705924714	0.4193773978357492	1.2613611828447917	0.20717874697303876	0.5237133076590055	0.28090639044939414	FALSE
ENSNFUG00015008548	ENSNFUG00015008548	12.833032180862029	0.8927522684820297	0.7077811949947901	1.261339344412225	0.2071866116210601	0.5237133076590055	0.28090639044939414	FALSE
ENSNFUG00015011007	arhgap32b	317.3829595010912	0.35342955340692067	0.280367086183254	1.26059573617679	0.20745453563841623	0.5241925593148171	0.280509147966776	FALSE
ENSNFUG00015012728	tmem223	12.888632471126527	0.8990924428239567	0.7136923061220328	1.259776005866347	0.20775017781066896	0.524516449249216	0.280240887439638	FALSE
ENSNFUG00015005746	TELO2	70.6632256300102	0.4878885983792538	0.38734821557533217	1.2595607227842474	0.2078278719849485	0.5246280308117793	0.2801485088244766	FALSE
ENSNFUG00015008712	FAM114A1	227.5103061139927	0.33350810472590314	0.26490602025243004	1.258967630890766	0.20804202373435773	0.5247457132716663	0.28005110054940185	FALSE
ENSNFUG00015000524	glra1	7.143234702184876	1.5234424553573014	1.2106031656553855	1.2584160512520663	0.20824132992954092	0.5250792896516728	0.27977511095951374	FALSE
ENSNFUG00015015202	SLC25A44	81.04329625597295	0.4241820286471837	0.3372137595331734	1.2579024925744609	0.2084270221491368	0.5252564132892307	0.2796286362297301	FALSE
ENSNFUG00015003278	CPSF4	65.24662217533803	0.5137016050833568	0.4088353898696997	1.256499847645477	0.20893480112809656	0.5261564693064363	0.2788850854065862	FALSE
ENSNFUG00015013448	ENSNFUG00015013448	17.928367932757904	0.7412109877404268	0.5902765701837116	1.2557011834464986	0.2092243299909262	0.5265406125643413	0.27856812565159733	FALSE
ENSNFUG00015013090	SNX4	6.067829770557149	1.577015989593324	1.2559995298934468	1.2555864489273425	0.2092659469969189	0.5265580150688537	0.27855377217798444	FALSE
ENSNFUG00015020896	coa5	153.3408525979952	0.4369445948418527	0.3482350427440093	1.2547404517329253	0.20957299591104664	0.5269146177861395	0.2782597529629918	FALSE
ENSNFUG00015002904	dqx1	136.39753814628523	0.30547092069386383	0.24348023349102615	1.2546025454058982	0.20962307898111343	0.5269146177861395	0.2782597529629918	FALSE
ENSNFUG00015022273	TACO1	559.8926876598206	0.21531441748608313	0.1716394617972198	1.254457542755886	0.20967574855010673	0.5269146177861395	0.2782597529629918	FALSE
ENSNFUG00015021432	pccb	492.6979394336181	0.25414500162903547	0.20265528026578664	1.2540753998401568	0.2098146008981028	0.5270943960001906	0.27811160112355826	FALSE
ENSNFUG00015018830	ino80da	128.1670311015171	0.4174393632926848	0.3328922781995139	1.2539773092678914	0.20985025302684251	0.5270994086051933	0.2781074710543373	FALSE
ENSNFUG00015017752	HSP90B1	1202.0836036306555	0.32188260335952745	0.25672436727328796	1.253806199926777	0.20991245515138604	0.5271710968771419	0.27804840875332343	FALSE
ENSNFUG00015020285	ENSNFUG00015020285	21.163490759867084	0.7243885288123717	0.5781912547105802	1.2528527937956655	0.21025928427817492	0.527703629980849	0.2776099183769223	FALSE
ENSNFUG00015000642	ENSNFUG00015000642	85.06260813329635	0.4538210543108932	0.3622788940442209	1.252684221387455	0.2103206505006381	0.5277730664141153	0.27755277668927136	FALSE
ENSNFUG00015024031	ENSNFUG00015024031	244.38408417380916	0.2753561347584738	0.2198669162309079	1.252376389676063	0.21043274539778828	0.5278616294894147	0.2774799059222486	FALSE
ENSNFUG00015001332	CPDA	216.04808537185664	0.2800693786573805	0.22367272448885295	1.2521391658165195	0.21051915839784263	0.5279328326130686	0.27742132799850683	FALSE
ENSNFUG00015008757	si:ch211-246m6.4	151.80961343567208	0.4973886999534388	0.39727054796489303	1.2520150373628838	0.21056438462020532	0.527961707898981	0.2773975749117029	FALSE
ENSNFUG00015011356	atp6v0d1	211.3851260169471	0.31266725232974374	0.24980572453423372	1.2516416623867055	0.2107004662268462	0.5280914920349415	0.2772908292773475	FALSE
ENSNFUG00015023839	PRPF40A	448.9409371243891	0.2479498370205342	0.1982282314793787	1.2508300920110258	0.21099647353947149	0.5284641242350995	0.27698449024033717	FALSE
ENSNFUG00015020381	ENSNFUG00015020381	28.96166446311315	0.7896031612026393	0.6313499473801676	1.2506584731323016	0.2110591072859971	0.5284641242350995	0.27698449024033717	FALSE
ENSNFUG00015011143	si:dkey-44g23.5	455.4162775946822	0.37286879901105535	0.2981585192019365	1.2505723465795695	0.21109054495909177	0.5284641242350995	0.27698449024033717	FALSE
ENSNFUG00015013958	acanb	221.0959703726846	0.3748495322766851	0.2998258304567102	1.2502242775603922	0.21121763063492432	0.5284641242350995	0.27698449024033717	FALSE
ENSNFUG00015001769	CCDC28A	115.3541468353192	0.45247431381037034	0.361917943526719	1.250212436004754	0.21122195515291417	0.5284641242350995	0.27698449024033717	FALSE
ENSNFUG00015009224	TRPM7	228.62407353976835	0.31741808332322535	0.2539180602416234	1.2500807662959326	0.21127004504284716	0.5284641242350995	0.27698449024033717	FALSE
ENSNFUG00015015152	CDH4	21.815780230748445	0.6577420450602425	0.5261606477868399	1.250078370221844	0.21127092023727465	0.5284641242350995	0.27698449024033717	FALSE
ENSNFUG00015012886	TERF1	11.478780090366508	1.2257469759767794	0.980949012769151	1.249552178575093	0.2114631814706181	0.5287761272571212	0.2767281602443054	FALSE
ENSNFUG00015020196	utp11	129.93627071245106	0.4179492905229619	0.3345649823245763	1.2492320254768647	0.21158022169230156	0.5289843314053536	0.27655719164151077	FALSE
ENSNFUG00015017541	POGZA	104.03516579988728	0.38538282154874215	0.3085459327525682	1.249029012020041	0.21165446275394295	0.5290854814348763	0.2764741557222042	FALSE
ENSNFUG00015013264	KAT7	108.8634382964878	0.4035249878845482	0.32315200097081453	1.2487157333771006	0.21176906421754	0.5292435987091011	0.2763443861420449	FALSE
ENSNFUG00015006444	csmd2	33.975530243389265	0.6468548107369012	0.5180930080187821	1.248530284572864	0.211836924966416	0.5292515947041347	0.2763378247206192	FALSE
ENSNFUG00015001139	clstn3	88.42258408920618	0.3880739769052663	0.31083767870504475	1.2484779146530414	0.2118560913862602	0.5292515947041347	0.2763378247206192	FALSE
ENSNFUG00015012261	RAB3D	114.11052609922484	0.40325559624220414	0.3231188150651992	1.248010259510375	0.21202730006425097	0.5295948239722862	0.2760562681515501	FALSE
ENSNFUG00015011878	fam131a	13.555508970755094	0.8978847952054293	0.719796216181098	1.247415275352774	0.21224526841231317	0.5298781359601383	0.2758240001455373	FALSE
ENSNFUG00015021977	FANCC	12.476708038694763	1.4722503602011383	1.180354698793685	1.2472948696741488	0.21228939789080423	0.5298781359601383	0.2758240001455373	FALSE
ENSNFUG00015002252	srl	3942.844436921272	0.31876675263735194	0.2556456255432392	1.2469086922961512	0.21243097917760193	0.5299062599495729	0.2758009499978459	FALSE
ENSNFUG00015022060	cep85	1191.907101312502	0.7268655318254001	0.5829665970551228	1.2468390736230657	0.21245651019879755	0.5299062599495729	0.2758009499978459	FALSE
ENSNFUG00015000936	colq	154.0566596253851	0.43112613107590914	0.3458642974984474	1.2465181696814038	0.21257422287268748	0.530115430638401	0.27562955411430945	FALSE
ENSNFUG00015013741	CCZ1	127.30005992847208	0.3204394163817823	0.25712683074691267	1.2462309571154306	0.21267961695217877	0.5301676272523804	0.27558679439788303	FALSE
ENSNFUG00015015758	ENSNFUG00015015758	7.23595981840571	1.5275558252372612	1.2258075114852909	1.2461628852203286	0.212704601803445	0.5301676272523804	0.27558679439788303	FALSE
ENSNFUG00015007069	MTSS2	196.3656519029037	0.2891168201570389	0.23204673748419585	1.245942189455389	0.21278561971896173	0.5301676272523804	0.27558679439788303	FALSE
ENSNFUG00015008467	RAB18B	180.2957566760672	0.5041736513091164	0.4046637138479616	1.2459077353759032	0.21279826990029135	0.5301676272523804	0.27558679439788303	FALSE
ENSNFUG00015001459	GOSR1	110.51239546830834	0.3829969560378687	0.3078725737810272	1.244011284715063	0.21349540971373865	0.5310511213006721	0.2748636698222238	FALSE
ENSNFUG00015004985	SPAG5	24.053190158534903	0.7667774944924474	0.6164190421883724	1.2439224650982257	0.21352810037309597	0.5310511213006721	0.2748636698222238	FALSE
ENSNFUG00015012445	hibadhb	448.3991299519929	0.3222375278260614	0.2590520780037821	1.2439102218719005	0.2135326068584255	0.5310511213006721	0.2748636698222238	FALSE
ENSNFUG00015022995	dhx30	157.0068595081425	0.3868281283445735	0.3109959968467259	1.2438363588815626	0.21355979579539192	0.5310511213006721	0.2748636698222238	FALSE
ENSNFUG00015000584	FNTA	297.6397692736065	0.2942513598407495	0.23662736138083207	1.2435221274651176	0.2136754921734559	0.5312544662531343	0.2746974058151613	FALSE
ENSNFUG00015016312	ube2v2	1386.5202082382648	0.22474452518507831	0.18076812200973727	1.243275211837252	0.21376643538052847	0.5313118781930577	0.27465047474331117	FALSE
ENSNFUG00015013549	syngap1a	34.25801360193189	0.6175174513160421	0.496822884324912	1.2429327851013363	0.21389260315940836	0.5313724711420518	0.2746009488734038	FALSE
ENSNFUG00015022023	pth3r	44.259260391086734	0.5831549757441168	0.4694638852745951	1.2421721756147917	0.21417304332676704	0.5319004173074054	0.2741696689495225	FALSE
ENSNFUG00015014364	EME1	11.00260016195068	1.3237097632917778	1.0662065621887362	1.24151342735542	0.21441614100798537	0.5321763567898832	0.27394442392927043	FALSE
ENSNFUG00015007020	ZNF608	16.64705757044099	0.941874024855794	0.7586876212052432	1.2414516838426106	0.21443893639277087	0.5321763567898832	0.27394442392927043	FALSE
ENSNFUG00015017451	CALCOCO1	353.0622564631547	0.3088058639617263	0.2487583284274807	1.2413890458013388	0.2144620638183529	0.5321763567898832	0.27394442392927043	FALSE
ENSNFUG00015021675	SMPD1	45.756019894375704	0.5169129867562577	0.41653328506968806	1.240988428259162	0.2146100236934112	0.5323946746495347	0.27376629726552204	FALSE
ENSNFUG00015012257	TTC33	214.89499572315185	0.27140322478644957	0.21882787661922623	1.2402589148123373	0.21487964351885563	0.5326531812914508	0.2735554747945919	FALSE
ENSNFUG00015013121	CCDC23	61.13602078142782	0.505848265192319	0.40786086945191785	1.2402471114036415	0.21488400792984763	0.5326531812914508	0.2735554747945919	FALSE
ENSNFUG00015011002	ENSNFUG00015011002	14.021778920327646	5.407856929716248	4.360308648423447	1.2402463600074645	0.21488428576715315	0.5326531812914508	0.2735554747945919	FALSE
ENSNFUG00015013466	PWWP2B	135.06184384799096	0.3872862041045882	0.31231969223968986	1.2400313324059158	0.21496380531439072	0.5326816700994736	0.2735322472955439	FALSE
ENSNFUG00015013760	ttc39c	13.750699049999184	1.0212784176734333	0.8238075784444243	1.2397050529710936	0.2150845075027329	0.5327278937213822	0.27349456288830226	FALSE
ENSNFUG00015002925	MMAA	12.942381358375748	0.8770031884981171	0.7075199318193645	1.2395455577384682	0.21514352814380297	0.5327898156641522	0.2734440853451378	FALSE
ENSNFUG00015022107	LARS2	164.86320351062378	0.28691743976682743	0.23176640793562803	1.2379595573078792	0.21573105703873935	0.533907092965186	0.2725343094938823	FALSE
ENSNFUG00015024037	ATPBD4	46.245907795718445	0.5265441951020693	0.4255888081994521	1.2372134439571645	0.2160078517231199	0.5341700561875542	0.27232046074931154	FALSE
ENSNFUG00015023794	PPIH	80.95480963824181	0.6000581878064029	0.485433510939198	1.2361284795634184	0.21641081022679645	0.5348287358311281	0.27178526656034924	FALSE
ENSNFUG00015004735	DDX6	389.124777580841	0.21773335346611888	0.17621200620171354	1.2356329069704537	0.21659504703961105	0.5351151651186857	0.27155274098232046	FALSE
ENSNFUG00015021396	RUNDC1	37.222678678313336	0.5939607264049608	0.4807706303463245	1.235434714423174	0.21666875978856584	0.5351494575815613	0.27152491043072235	FALSE
ENSNFUG00015008353	slc4a7	468.4345756057763	0.4169095818800382	0.3375126535044881	1.2352413385132368	0.21674069850837105	0.5351494575815613	0.27152491043072235	FALSE
ENSNFUG00015017444	tbl3	58.12456090458287	0.4984144571640666	0.40364444226189783	1.2347858783118804	0.2169102043999449	0.5354035683850198	0.2713187386314189	FALSE
ENSNFUG00015021356	lrrc6	49.64064638310334	0.43699381028827633	0.3540309165616005	1.234337990965375	0.2170769849386366	0.5356493071353184	0.2711194525129529	FALSE
ENSNFUG00015007817	Nfu_g_1_004338	52.83481061420285	0.598906205730725	0.4852450056423767	1.2342346624214735	0.2171154746488295	0.5356493071353184	0.2711194525129529	FALSE
ENSNFUG00015004808	ILVBL	110.79989400190566	0.32957508202690283	0.26707673520437913	1.2340089516771169	0.21719956859817433	0.535679125010395	0.2710952774080595	FALSE
ENSNFUG00015011087	NTPCR	107.3987736322231	0.36666556731330313	0.2973431731505298	1.2331393501598198	0.21752377850011076	0.5361251263159937	0.27073383842909776	FALSE
ENSNFUG00015006552	CU302376.1	7.175292067951805	1.4352919129659902	1.163986037430238	1.233083444999668	0.2175446332862785	0.5361251263159937	0.27073383842909776	FALSE
ENSNFUG00015020004	dtnbb	6.26636002127504	1.2711765258362966	1.0309843652061668	1.2329736208774595	0.21758560611624497	0.5361251263159937	0.27073383842909776	FALSE
ENSNFUG00015011856	HUS1B	66.65802072105	0.4053576259582275	0.32900902497288764	1.2320562513190374	0.21792807216698723	0.53671513417316985	0.27025615840175277	FALSE
ENSNFUG00015005664	lats1	79.90300690883036	0.3774525510618652	0.30644296068505034	1.2317220477770925	0.2180529309578649	0.5368537889846128	0.2701439773977485	FALSE
ENSNFUG00015005178	ctnnd2b	15.616177212995746	0.766922266869481	0.6228460844242077	1.2313190787391155	0.21820354897322855	0.5371401729754375	0.26991236531374485	FALSE
ENSNFUG00015000892	ZFAND5B	412.1108727066749	0.3136016769247182	0.2547377429048582	1.2310766098051087	0.2182942127748833	0.5372001792636032	0.2698638510793076	FALSE
ENSNFUG00015023782	LRFN5	8.381675378907808	1.098328046371693	0.8926530265384213	1.2304086960090748	0.2185440985803655	0.5375560119156753	0.269576276717437	FALSE
ENSNFUG00015000525	ENSNFUG00015000525	62.90044707891704	0.546187870953208	0.4440536193268749	1.2300043219581336	0.21869548640840883	0.5377010305040975	0.2694591311966501	FALSE
ENSNFUG00015008969	ECI2	274.8870526513049	0.2616022067324874	0.21268885482076452	1.2299760932604709	0.21870605735975357	0.5377010305040975	0.2694591311966501	FALSE
ENSNFUG00015012092	api5	166.39230641859683	0.35965012042340494	0.29247051260914947	1.2296970289925695	0.21881057979834023	0.5378269578166641	0.26935743316961147	FALSE
ENSNFUG00015016908	ASNSD1	246.76142698778656	0.3040103143568101	0.24726887041403464	1.2294726539890193	0.218894644602734	0.5378269578166641	0.26935743316961147	FALSE
ENSNFUG00015010465	ENSNFUG00015010465	49.680470513703746	0.49768641386335255	0.4049587245065212	1.2289805941823535	0.21907908195896397	0.5381082715084595	0.2691303321629995	FALSE
ENSNFUG00015011931	mbtd1	77.14378387668731	0.4404784139826434	0.3584649195238782	1.2287908523034765	0.2191502321638395	0.5381172445779069	0.2691230902708708	FALSE
ENSNFUG00015025283	MOCOS	39.52379580058584	0.5062833913721884	0.4120595375369357	1.2286656302107966	0.2191971975565162	0.5381481910852172	0.2690981152100403	FALSE
ENSNFUG00015007374	sin3aa	206.15713468697015	0.3878559832227263	0.31579155112432084	1.228202533734144	0.21937094780425995	0.5383215941025564	0.2689581986508141	FALSE
ENSNFUG00015005027	OLA.3124	10.026737385470613	0.8978040304675596	0.7316186706371857	1.2271475107184442	0.21976715351671888	0.5391249046405598	0.2683106056632093	FALSE
ENSNFUG00015002445	ENSNFUG00015002445	142.4643710558599	0.3327993579246941	0.27124792638682366	1.2269194546766513	0.21985286565570708	0.5391544895294792	0.2682867740772992	FALSE
ENSNFUG00015023163	ENSNFUG00015023163	14.759352999412425	1.045561155792295	0.8522387687840107	1.2268406391369877	0.21988249311185645	0.5391544895294792	0.2682867740772992	FALSE
ENSNFUG00015023100	plekhj1	30.884287335179874	0.5492303015995816	0.44773464015745906	1.2266870872587134	0.2199402228445611	0.5391732868564305	0.26827163290121325	FALSE
ENSNFUG00015002635	ENSNFUG00015002635	15.844355501614125	1.0075225391069993	0.8223037939526463	1.2252436952334178	0.22048341564187804	0.5399516454053873	0.2676451310546339	FALSE
ENSNFUG00015004156	SLC16A2	119.6757691780798	0.3407663064199308	0.2781910092705528	1.2249364467725152	0.22059916678254096	0.5401506489964625	0.2674850977635118	FALSE
ENSNFUG00015003980	tbc1d31	178.61225750411327	0.3219999202586618	0.2629822681375618	1.224416849619035	0.22079501618579445	0.5403767383162567	0.2673033543915441	FALSE
ENSNFUG00015021601	ENSNFUG00015021601	28.224019334430153	0.7255192186992212	0.5928798354193289	1.2237205169679617	0.22105767714704125	0.540612215505943	0.2671141453430135	FALSE
ENSNFUG00015008892	ENSNFUG00015008892	8.439754250275142	3.049644919293113	2.492475284466334	1.22354068595953	0.22112554688782896	0.540612215505943	0.2671141453430135	FALSE
ENSNFUG00015001040	XKRX	116.33531063282038	0.448486268804363	0.36658865868846535	1.2234046476203069	0.2211768988278807	0.540635463172068	0.2670954700046689	FALSE
ENSNFUG00015014455	OLA.20275	166.26857256567948	0.34441324631147896	0.28164514508688504	1.2228623582530795	0.22138168791726912	0.5409671734236778	0.2668290876355674	FALSE
ENSNFUG00015000177	ENSNFUG00015000177	11.933582368012203	1.2614201510516767	1.031830279770832	1.222507398534414	0.22151580776798271	0.5411260435898264	0.26670156361839714	FALSE
ENSNFUG00015005477	FOXN2	28.26773228349327	0.7870850382854359	0.6442698258701866	1.2216698760063072	0.22183249242491437	0.5416461901881172	0.2662843072319696	FALSE
ENSNFUG00015016774	ANKMY2A	104.58973412804808	0.3248350326152705	0.2659922655279727	1.22121984250369	0.22200279333125184	0.5417513909384204	0.266199964962265	FALSE
ENSNFUG00015001772	ENSNFUG00015001772	16.753406709439734	1.0737860425544938	0.8792945502262189	1.221190376169439	0.2220139471963976	0.5417513909384204	0.266199964962265	FALSE
ENSNFUG00015024727	ATP5L	2486.265937103762	0.2270252709535103	0.1859404873505575	1.2209566307390325	0.22210244086577263	0.5418444845179813	0.26612534299494467	FALSE
ENSNFUG00015017326	FAIM2	10.04664309390045	1.3284963937084604	1.0882040892081697	1.220815476511524	0.22215589266904776	0.5418444845179813	0.26612534299494467	FALSE
ENSNFUG00015006741	PREB	212.987707153865	0.3796026647691783	0.3110783202348964	1.2202800390671356	0.22235873405112697	0.5421633147772583	0.26586987209085966	FALSE
ENSNFUG00015015211	USP2A	903.6968856110192	0.2607820785173589	0.2137067951525929	1.2202797685078424	0.22235883658143035	0.5421633147772583	0.26586987209085966	FALSE
ENSNFUG00015003871	ENSNFUG00015003871	153.6775799682365	0.32055667841731506	0.26272877194705985	1.2201049623979043	0.22242508763449875	0.5421633147772583	0.26586987209085966	FALSE
ENSNFUG00015005905	idh3g	502.81010625494304	0.21498530916622224	0.17623160553378972	1.2199021197988351	0.22250198215601297	0.5422447509020836	0.2658046433991429	FALSE
ENSNFUG00015020119	CCDC94	192.04103299519068	0.37203702964273955	0.30500661268381707	1.2197670941266086	0.2225531788694118	0.5422447509020836	0.2658046433991429	FALSE
ENSNFUG00015022220	ENSNFUG00015022220	45.23398461960648	0.5301528713022093	0.43471748006672384	1.2195342851657065	0.22264147117399885	0.5423531000242644	0.2657178731257212	FALSE
ENSNFUG00015025325	trpv4	81.14103828814771	1.36632427055661	1.1210298096476	1.2188117200791646	0.2229156621219164	0.5427031314577969	0.26543767248553596	FALSE
ENSNFUG00015019607	tcp11l1	94.48346239862958	0.41910875302672534	0.3438784655590484	1.2187699870806796	0.22293150587382807	0.5427031314577969	0.26543767248553596	FALSE
ENSNFUG00015016058	C19H6ORF52	191.99168260745873	0.3190178783453632	0.2617647299228643	1.2187198727627286	0.22295053262223472	0.5427031314577969	0.26543767248553596	FALSE
ENSNFUG00015005908	TECPR2	512.8237468537135	0.2887325336214394	0.23695606871889835	1.2185065999046585	0.22303151826653408	0.5427966756133938	0.26536282086340585	FALSE
ENSNFUG00015002046	C14H8ORF40	100.430227542984	0.35710118950486797	0.29311208359568347	1.218309341342101	0.2231064415741438	0.5428946521896622	0.26528443636229593	FALSE
ENSNFUG00015016400	SAMD14	9.2824824395489145	1.0039102565845377	0.8241848681331764	1.218064411760494	0.22319949648541465	0.5430367118934408	0.265170809022955	FALSE
ENSNFUG00015004098	Nfu_g_1_006391	5.9300211968677345	1.424298808823957	1.1694904040935818	1.2178798593288718	0.22326963094086977	0.5430577022397058	0.2651540222842725	FALSE
ENSNFUG00015000720	ENSNFUG00015000720	52.15987041630475	0.5435413818805517	0.4463088780480486	1.2178592195112805	0.22327747555848704	0.5430577022397058	0.2651540222842725	FALSE
ENSNFUG00015005370	zufsp	42.06886257638832	0.7333016459722205	0.6023501285521939	1.2174009952231288	0.22345168458652132	0.543138264294772	0.2650895999201538	FALSE
ENSNFUG00015009210	ICAL1	77.50535702244852	0.460211172404925	0.37804004920313405	1.2173608943681982	0.22346693487041808	0.543138264294772	0.2650895999201538	FALSE
ENSNFUG00015017867	slc17a6b	6.9230049250731085	1.2929514653848853	1.062109918532497	1.2173424264518111	0.2234739584365988	0.543138264294772	0.2650895999201538	FALSE
ENSNFUG00015025149	ENSNFUG00015025149	59.16720571428817	0.5906313530316051	0.4851905786948823	1.2173182641351954	0.22348314788871737	0.543138264294772	0.2650895999201538	FALSE
ENSNFUG00015023893	ENSNFUG00015023893	13.918128852116714	1.027439325715922	0.8441267403738163	1.2171623958517497	0.22354243446738903	0.5431609413891009	0.26507146764705164	FALSE
ENSNFUG00015002137	plch1	30.766179222148995	0.6035809197736284	0.49603607829830954	1.2168085068413972	0.2236770826321365	0.5433141102241399	0.26494901590699754	FALSE
ENSNFUG00015007114	RAVER1	7.264820847666347	1.2508067476504028	1.0284920577630745	1.2161559617396107	0.22392551593262616	0.5436388970979054	0.2646894772695059	FALSE
ENSNFUG00015006082	pcbp4	22.754021418901377	0.644010821191296	0.5295547861368644	1.216136343303392	0.22393298800706132	0.5436388970979054	0.2646894772695059	FALSE
ENSNFUG00015015344	si:ch211-194m7.4	43.283371889558225	0.7439077293221206	0.6120101862040535	1.215515274241025	0.22416962676345795	0.5439604159811768	0.2644327027768762	FALSE
ENSNFUG00015006276	tpk2	17.425192572762022	0.8643193693685636	0.7113417625839227	1.21505500566838	0.224345112863644	0.5442175979797906	0.26422741885551504	FALSE
ENSNFUG00015017377	MFSD5	36.22305736181359	0.5311899679041413	0.4373974702982237	1.2144331048416184	0.22458238025355856	0.5443715612368024	0.26410457105234564	FALSE
ENSNFUG00015019314	nfat5a	172.30168865939785	0.33486139415099797	0.2757596394595636	1.214323440541417	0.22462423793119407	0.5443751462449101	0.26410171097620844	FALSE
ENSNFUG00015018051	TMEM86A	17.886728575582016	0.8130922583536638	0.6703516027680605	1.212934011041652	0.2251550509630001	0.5451944920503198	0.26344854037264637	FALSE
ENSNFUG00015018936	BUD13	164.1162049258429	0.3635334470241986	0.2997672559185531	1.212719000646858	0.22523727280269257	0.5451995254038591	0.2634445308905094	FALSE
ENSNFUG00015006734	rab5b	261.61377369138273	0.25812199383286405	0.21287440278441536	1.212555339940389	0.22529987244826247	0.5452667752143778	0.2633909644086515	FALSE
ENSNFUG00015006206	TBC1D25	86.5649899688339	0.4838534755651086	0.3995626242613023	1.2109577978161503	0.22591157935718129	0.5463636197605541	0.26251822635297273	FALSE
ENSNFUG00015019774	TNFRSF21	13.777093023995532	0.8099332433273191	0.6691182382948131	1.210448612776361	0.2261067977730561	0.5466283667681122	0.2623078347523962	FALSE
ENSNFUG00015014022	SRSF6	121.52921611123377	0.31026475358277095	0.25643319373340545	1.2099243045162482	0.22630794011259395	0.546770454360143	0.262194961286062	FALSE
ENSNFUG00015002519	COX18	67.43592967783688	0.4059821865854912	0.33563075285160343	1.2096096175221258	0.22642872595435137	0.546770454360143	0.262194961286062	FALSE
ENSNFUG00015024685	CBS	615.5867179588547	0.42539580002451854	0.3517742946372851	1.209286200013974	0.2265529107334936	0.546851487968701	0.2621306018438312	FALSE
ENSNFUG00015005391	STK24B	68.83539847690126	0.4837925528793835	0.40056463189678737	1.207776509345042	0.2271332394683888	0.547504026983906	0.261612682167374	FALSE
ENSNFUG00015004966	ENSNFUG00015004966	66.98791242290815	0.47186682888871306	0.3908501048996273	1.2072833625307364	0.22732303575218257	0.5478149469822888	0.2613661223132177	FALSE
ENSNFUG00015019558	GTPBP6	133.40502880391765	0.32714149059254427	0.27109240513689475	1.206752695367272	0.22752739866659397	0.5478638669307393	0.2613273414891087	FALSE
ENSNFUG00015010253	cfap20	66.25095876529679	0.4859898182889947	0.40290427642696297	1.2062165797763458	0.22773399273691025	0.5481085077997159	0.2611334567094211	FALSE
ENSNFUG00015012386	ptprr	44.19238167107421	0.4557667870079802	0.3782378888654725	1.204973907756984	0.22821337480921464	0.548756281726871	0.2606204952624379	FALSE
ENSNFUG00015005729	rufy3	354.8594025049658	0.2695767889594355	0.22376520896099905	1.2047305754596602	0.2283073285154695	0.5488979232239435	0.26050841238487754	FALSE
ENSNFUG00015014550	ENSNFUG00015014550	13.52329554963532	0.994809723030802	0.8258732006375433	1.2045550361276356	0.2283751235960874	0.5489704689579372	0.2604510171410955	FALSE
ENSNFUG00015013672	ppp2r5ea	473.483440378093	0.2513790234714999	0.2087386694145088	1.204276256893814	0.2284828204439532	0.5489704689579372	0.2604510171410955	FALSE
ENSNFUG00015005118	sfmbt2	128.23339788936264	0.2876249165762434	0.23893729367425828	1.2037673657104389	0.22867950645403423	0.5490251099965209	0.260407792374044	FALSE
ENSNFUG00015018759	PFN2L	422.8376709759518	0.23955382596695596	0.1990265308172478	1.2036276017237195	0.22873354621136052	0.5490251099965209	0.260407792374044	FALSE
ENSNFUG00015013047	KHK	73.13709592535307	0.4403912213938407	0.3659424917793951	1.203443795915688	0.22880462858296252	0.5490251099965209	0.260407792374044	FALSE
ENSNFUG00015023007	MTHFD1A	78.72406794155452	0.533346625036246	0.4431843366359948	1.2034419561950924	0.22880534012909817	0.5490251099965209	0.260407792374044	FALSE
ENSNFUG00015021074	DHCR24	11.997380322476497	0.875463403025184	0.7275111653205503	1.2033676522881187	0.228834079862952	0.5490251099965209	0.260407792374044	FALSE
ENSNFUG00015019638	ttc39b	59.79799643577196	0.4203653350200328	0.34933682860873483	1.203323842762801	0.2288510259917814	0.5490251099965209	0.260407792374044	FALSE
ENSNFUG00015014645	PTPN3	134.23659987081936	0.3804456728765823	0.3163368221680246	1.202660095872449	0.22910788175738525	0.54949969419146	0.2600325449347552	FALSE
ENSNFUG00015019830	apoa1b	10.832377867389186	1.0271324852322572	0.8542103383727103	1.2024350901546887	0.2291950006794639	0.5495430568779971	0.25999827479289767	FALSE
ENSNFUG00015016573	SEPTIN2	155.11629957952636	0.28148759589014166	0.23420062008319975	1.2019079872211405	0.22939917952377736	0.5498347949987568	0.25976778032047493	FALSE
ENSNFUG00015006781	ENSNFUG00015006781	134.24349804142074	0.37923876224271946	0.31589588759159754	1.200518199632323	0.22993814872879972	0.5506210011072986	0.25914722830215664	FALSE
ENSNFUG00015005529	ENSNFUG00015005529	176.13515763735492	1.53722197525977	1.281152325207388	1.199874476292997	0.23018809402197388	0.551135260736605	0.25874180263183794	FALSE
ENSNFUG00015003578	PHF3	310.29429893881536	0.2787674664177319	0.23250763725475612	1.1989604716179254	0.2305433161159193	0.551817037091764	0.25820489501174904	FALSE
ENSNFUG00015008422	clns1a	215.3207587608998	0.2901818702787239	0.242137193039006	1.1984192376095577	0.2307538468614636	0.5520678270237368	0.2580075615959424	FALSE
ENSNFUG00015021013	golga2	357.61863014414	0.3047793735543781	0.25440395001369037	1.1980135274549664	0.23091175072676084	0.5521925375067646	0.2579094668411466	FALSE
ENSNFUG00015022169	KIAA0101	34.57624883409296	0.7853233885481424	0.6558086173471227	1.1974886693696294	0.2311161412958698	0.5525125765279525	0.25765783193329955	FALSE
ENSNFUG00015022482	Nfu_g_1_001587	51.5214375145595	0.4790509161926824	0.4001404467649573	1.1972069308806397	0.2312259090785973	0.5526062814100279	0.2575841828176086	FALSE
ENSNFUG00015016853	eef2b	9941.17368273886	0.2648754711950057	0.22132968329833447	1.1967462621720515	0.23140546941960677	0.5529510309094388	0.25731332791317685	FALSE
ENSNFUG00015015815	dscamb	18.056667535411915	0.8856417640615418	0.7403999488701429	1.1961667007311916	0.2316315126528395	0.5531851555663218	0.25712948247113565	FALSE
ENSNFUG00015014944	ENSNFUG00015014944	181.65375212309775	0.32011778820357123	0.2676344957410227	1.1961006271528396	0.23165729292929288	0.5531851555663218	0.25712948247113565	FALSE
ENSNFUG00015000343	cadm1b	6.865512282432534	1.1298379415765938	0.9451339995744662	1.195426195740803	0.2319205559393678	0.5535062216651081	0.2568774930876277	FALSE
ENSNFUG00015020912	PDPR	479.5721330681012	0.27565304878561325	0.23065188783432605	1.195104238572766	0.23204630617687624	0.5535490538974182	0.256843887173705	FALSE
ENSNFUG00015020273	IMPA1	108.77735256570634	0.2998355171599297	0.2509730606194793	1.1946920375431636	0.23220737456350887	0.5535490538974182	0.256843887173705	FALSE
ENSNFUG00015015750	ENSNFUG00015015750	20.781520662425375	0.697439383938047	0.5837991000066541	1.1946564904435406	0.23222126838043783	0.5535490538974182	0.256843887173705	FALSE
ENSNFUG00015004791	NME7	41.489963590964166	0.5875796687656929	0.49262952031060386	1.1927414914055958	0.23297063060015852	0.5550818569647166	0.25564296749587834	FALSE
ENSNFUG00015017868	ube2j1	23.380593776133455	0.905796026726462	0.7600263245199457	1.191795596420412	0.23334140288113056	0.5555852594836965	0.25524928527030033	FALSE
ENSNFUG00015013483	lcmt1	120.60530553848145	0.31310317689246275	0.2628152141146805	1.1913434233523441	0.23351879359148808	0.5557115676092227	0.25515056291127897	FALSE
ENSNFUG00015017339	RBM22	484.2040177072045	0.25562827734352245	0.2145957985437422	1.19120821133605	0.23357185679110493	0.5557262634370274	0.25513907811789754	FALSE
ENSNFUG00015002651	c1ql3b	10.402775007668728	1.1681254213800454	0.9810408330250044	1.1907001034586628	0.2337713372999316	0.5558942407194782	0.2550078253978622	FALSE
ENSNFUG00015021187	AKR7A3	301.16627150321636	0.2806373195117821	0.235798525667114	1.190157227310101	0.23398460104838387	0.5560596110802336	0.25487864839009405	FALSE
ENSNFUG00015002897	XRCC4	85.46617637872042	0.4634254002846922	0.3896689150011328	1.1892798795186037	0.23432955020216387	0.5567104195564454	0.2543706502333512	FALSE
ENSNFUG00015019300	ENSNFUG00015019300	37.47187775286527	0.5896341871713009	0.4961046297199804	1.1885278867566949	0.2346254997917032	0.5573289780430554	0.2538883754311242	FALSE
ENSNFUG00015008180	mad2l2	42.97441628347241	0.5065501911729104	0.42637840425804113	1.1880296612451082	0.23482172406140825	0.5577104975016248	0.2535911809269019	FALSE
ENSNFUG00015011789	si:dkey-10o6.2	21.638843405954983	0.7236005624127255	0.6093776411879778	1.187441930101129	0.23505334915723208	0.55800674566491	0.25336055090589915	FALSE
ENSNFUG00015017649	WDR35	52.0352726361179	0.48762419419997177	0.41083447858399275	1.1869115656520532	0.2352625048145884	0.5583340033188768	0.25310592220497763	FALSE
ENSNFUG00015000768	ENSNFUG00015000768	12.78947845956323	0.9409878191059352	0.793215521455112	1.1862952673691292	0.23550571496634376	0.5584325090936214	0.2530293072383886	FALSE
ENSNFUG00015012791	nrbp2b	134.5077396436292	0.5058360310326814	0.426410917784883	1.18626425810201	0.23551795687142385	0.5584325090936214	0.2530293072383886	FALSE
ENSNFUG00015006926	smpdl3a	11.433501210201262	1.2673562719233848	1.069129143122873	1.1854099012037964	0.23585541886422737	0.558831685876733	0.25271897726922615	FALSE
ENSNFUG00015014382	kif1b	442.70706925970234	0.24067146646745544	0.203087430199868	1.1850633307566067	0.2359924080299259	0.5589738996724803	0.25260847027610456	FALSE
ENSNFUG00015004790	Nfu_g_1_021376	30.644162364232116	0.7118739764436907	0.6010335436267524	1.1844163840642	0.23624827771921825	0.5589738996724803	0.25260847027610456	FALSE
ENSNFUG00015009892	adarb1b	52.25836155801601	0.5931670239809819	0.5008179299031624	1.1843965412653576	0.2362561287157899	0.5589738996724803	0.25260847027610456	FALSE
ENSNFUG00015009958	apaf1	40.67863944089852	0.5523488505860062	0.4663635189156112	1.1843740519634305	0.2362650270501457	0.5589738996724803	0.25260847027610456	FALSE
ENSNFUG00015004314	ENSNFUG00015004314	8.090691516304778	1.5583630462320397	1.3158989109892871	1.1842574176617178	0.23631117950632372	0.5589738996724803	0.25260847027610456	FALSE
ENSNFUG00015015375	SUSD2	6.81818582827366	1.2767454546442645	1.078377103283859	1.183950819019003	0.23643253168758033	0.5589738996724803	0.25260847027610456	FALSE
ENSNFUG00015016594	cltcl1	998.820287898734	0.2749515006885503	0.23227998535263952	1.1837072413756542	0.2365289714719616	0.5589738996724803	0.25260847027610456	FALSE
ENSNFUG00015002397	spon1a	67.59568459170862	0.4460714885191241	0.3768531185584187	1.1836746640852738	0.2365418719187188	0.5589738996724803	0.25260847027610456	FALSE
ENSNFUG00015012652	WDR65	719.9052519025373	0.2648236103240947	0.22375919457056576	1.183520573678945	0.2366028977031398	0.5589738996724803	0.25260847027610456	FALSE
ENSNFUG00015018225	grk5l	158.35473044080337	0.5377716063069475	0.45449486786715904	1.1832292162738542	0.2367183169688633	0.5589936010327756	0.2525931635841699	FALSE
ENSNFUG00015021774	TSPO	436.4604894390728	0.2548724728986674	0.2155564388648132	1.182393224906222	0.23704971022475593	0.5593823017316953	0.2522912783682371	FALSE
ENSNFUG00015006998	RHOA	805.2244486007397	0.1815707646735576	0.15356361085155987	1.1823814487474542	0.23705438072313112	0.5593823017316953	0.2522912783682371	FALSE
ENSNFUG00015016015	ENSNFUG00015016015	6321.450000907808	0.4395328154399057	0.37175195793410915	1.1823281789354028	0.2370755086769072	0.5593823017316953	0.2522912783682371	FALSE
ENSNFUG00015000318	DNAAF5	34.240674013235804	0.5644379601500864	0.4774504856826033	1.182191613740048	0.23712967945094787	0.5593823017316953	0.2522912783682371	FALSE
ENSNFUG00015018420	TRAPPC12	305.0116618696623	0.2345798544279603	0.1985361832889411	1.181547114193098	0.23738544857462243	0.5598092922944078	0.25195989694043186	FALSE
ENSNFUG00015002267	AKAP12B	426.3653104512912	0.23572168602581536	0.19957435783828228	1.1811221069633793	0.2375542189556873	0.5599747751967423	0.2518315359216554	FALSE
ENSNFUG00015016207	spock2	70.25831100071387	0.5190835452383271	0.4395325090149594	1.1809901078799616	0.23760665304094952	0.5599747751967423	0.2518315359216554	FALSE
ENSNFUG00015002187	USP15	684.3891257968485	0.3196786210971895	0.2707138507517589	1.180872793207506	0.23765326088875752	0.5599747751967423	0.2518315359216554	FALSE
ENSNFUG00015016164	CCDC93	316.2371137860269	0.3299997881323336	0.2795793995158344	1.1803437188284096	0.2378635366356961	0.560346096156985	0.25154364938115265	FALSE
ENSNFUG00015006129	Nfu_g_1_014200	551.315135639127	0.26532908706379316	0.22481332891015465	1.1802195552641384	0.23791290333231516	0.5603780988249943	0.2515188465220931	FALSE
ENSNFUG00015017187	scrn2	30.134501379293607	0.6011711480431661	0.5095023693063461	1.1799182580085368	0.23803272741316028	0.5605760216567673	0.2513654828955104	FALSE
ENSNFUG00015010400	neil1	117.06997402005764	0.3485003237200141	0.29551904818987257	1.1792820999345557	0.2382858635512684	0.5610034439381261	0.25103447264983997	FALSE
ENSNFUG00015010083	EXOC3	184.81734037300305	0.289631702678058	0.2458731513581034	1.177972060301217	0.238807744997915	0.5618421627744993	0.2503856728004718	FALSE
ENSNFUG00015025195	nasp	236.0512423798045	0.271011611496223	0.2301752196383656	1.177414371199543	0.2390301565800144	0.5620167721842558	0.25025072365089973	FALSE
ENSNFUG00015011323	mapkap1	111.36750834654332	0.3331693331142824	0.2829719918152489	1.1773933207206142	0.23903855456715445	0.5620167721842558	0.25025072365089973	FALSE
ENSNFUG00015024714	BIRC2	733.1395402909479	0.2241417554355013	0.1903879156808436	1.177289822381589	0.2390798477583378	0.5620167721842558	0.25025072365089973	FALSE
ENSNFUG00015018857	cx27.5	7.175704379893706	1.723802623429237	1.464320760275566	1.1772028849094784	0.23911453747550424	0.5620167721842558	0.25025072365089973	FALSE
ENSNFUG00015009774	tmed4	46.56257016528226	0.51071780916251	0.4339031374290431	1.177031842149398	0.23918279717821753	0.5620167721842558	0.25025072365089973	FALSE
ENSNFUG00015006410	CHCHD1	682.1071208686512	0.2182250529772446	0.18554133743229131	1.1761532820516636	0.23953362934292977	0.5625879077893855	0.24980960675450423	FALSE
ENSNFUG00015020948	KCNAB2	154.69285142905926	0.29003847031737506	0.24672118806737584	1.175571796606986	0.23976603125165413	0.563049305058053	0.2494535732177964	FALSE
ENSNFUG00015004269	si:ch211-114c17.1	337.253983308911	0.28235604361951105	0.2402728445709892	1.1751475457980367	0.2399356915652505	0.5631420420090524	0.24938204870061104	FALSE
ENSNFUG00015005740	NCAM2	11.226854546254543	0.9450278753103956	0.8042014365371531	1.1751133887296117	0.23994935485131264	0.5631420420090524	0.24938204870061104	FALSE
ENSNFUG00015006421	fastkd3	57.30957615703406	0.581328988206561	0.4948737599238963	1.1747015810576824	0.24011412661660117	0.5634443117984104	0.24914900113302668	FALSE
ENSNFUG00015017650	PET112	73.68729535676046	0.4602715560181831	0.3918852838725627	1.1745058438271414	0.24019247260814175	0.5634718073201465	0.24912780851155855	FALSE
ENSNFUG00015007087	MED6	196.45624485109468	0.4014856120900665	0.34189184221165114	1.174305913510283	0.2402725155252107	0.563483895364716	0.2491184917814666	FALSE
ENSNFUG00015011324	diaph3	10.969195831651517	1.193905590770942	1.0166956252815742	1.1742999193493031	0.24027491560216932	0.563483895364716	0.2491184917814666	FALSE
ENSNFUG00015013951	RNF215	81.65703279427004	0.4289397231977443	0.3655525770461639	1.17340090080551	0.24063507616102903	0.5640583149140956	0.24867599435671311	FALSE
ENSNFUG00015003486	stk16	30.468487998364893	0.6984547035396133	0.5954808817088278	1.1729254876080748	0.24082568760400452	0.5642685657639609	0.24851414270444389	FALSE
ENSNFUG00015007745	KIAA1671	245.0909963096967	0.3833308692466016	0.3269111731970259	1.1725841778297743	0.24096259738910575	0.564485523309211	0.2483471914317409	FALSE
ENSNFUG00015002062	gcna	8.732534066274052	1.736960561244483	1.4813973622643062	1.1725149547921092	0.2409903715500533	0.564485523309211	0.2483471914317409	FALSE
ENSNFUG00015022163	anapc4	84.68196812711878	0.4479799966679928	0.3822984191941288	1.1718070862346708	0.24127451702685795	0.5646788999711204	0.24819843998990357	FALSE
ENSNFUG00015004634	Nfu_g_1_010989	16.256076704592285	0.6709609201266761	0.5726381585230166	1.1717013792047313	0.2413169691130254	0.5646788999711204	0.24819843998990357	FALSE
ENSNFUG00015005376	SAMD10A	65.67620062668158	0.43047178157894056	0.36739687320244696	1.171680580258334	0.24132532261711953	0.5646788999711204	0.24819843998990357	FALSE
ENSNFUG00015006032	vps8	75.9235406089926	0.37666431400732414	0.3215622171984104	1.1713574974354486	0.24145510887507343	0.5647966774110033	0.24810786681870184	FALSE
ENSNFUG00015010194	VETZ	191.98193491794805	0.31514723898106367	0.2690699229316965	1.171246624473386	0.24149965920004876	0.5647966774110033	0.24810786681870184	FALSE
ENSNFUG00015006956	MERTK	189.95061763046263	0.3085094723901189	0.26345620698830324	1.1710085555274692	0.24159533822052467	0.5648731043755776	0.2480491030816009	FALSE
ENSNFUG00015023420	stxbp5l	18.9543848797653	0.7762799397643497	0.6631080407015996	1.1706688685949411	0.24173190331875496	0.5648731043755776	0.2480491030816009	FALSE
ENSNFUG00015004931	ENSNFUG00015004931	85.99469493467228	0.4406833390864725	0.3764392743142877	1.1706624923480955	0.2417344672948998	0.5648731043755776	0.2480491030816009	FALSE
ENSNFUG00015023422	ENSNFUG00015023422	46.10915358118169	0.7699545863655245	0.6577566861526667	1.1705766016140753	0.2417690070001594	0.5648731043755776	0.2480491030816009	FALSE
ENSNFUG00015022761	BPGM	237.23096707647892	0.4706411912478473	0.40228053410484016	1.169932798998401	0.24202801340840815	0.5652529928095935	0.2477571295447416	FALSE
ENSNFUG00015003996	actr3	42.68677914759032	0.4854129938806997	0.415070065005805	1.169472421177641	0.24221334638012668	0.5655737613924503	0.2475107469247314	FALSE
ENSNFUG00015021189	MRTO4	440.9251768132476	0.2870100760978176	0.24556687329464996	1.1687654456284944	0.2424981458152504	0.5659012757581041	0.24725932699755704	FALSE
ENSNFUG00015015439	nek4	12.39822143586216	1.3849152461419487	1.1850719506575984	1.1686338921222943	0.24255116706912777	0.5659406775133508	0.24722908962238577	FALSE
ENSNFUG00015003738	dnmt3aa	197.6891631649493	0.28817156198360366	0.2467288054280403	1.1679688615346957	0.24281932541169587	0.5661446263618534	0.24707261049462	FALSE
ENSNFUG00015018594	LHFPL3	9.999348602092985	0.9606125493536054	0.8229639080472209	1.1672596330901142	0.24310553512948505	0.5666432185835489	0.2466903043716305	FALSE
ENSNFUG00015022020	KLHDC10	27.014568877699062	0.6145956678528461	0.5266365310948173	1.1670205759846772	0.24320206023108068	0.5667838489998445	0.24658253384832984	FALSE
ENSNFUG00015013812	TCTN1	45.91367928341135	0.5127756108392596	0.4395989022282167	1.1664624461984061	0.2434275235099232	0.5671405006975465	0.24630933772299307	FALSE
ENSNFUG00015010622	LACTB2	70.05007495478401	0.3921967820251957	0.33631187572354054	1.1661698867499832	0.2435457650919665	0.5673315821962349	0.24616303947112733	FALSE
ENSNFUG00015015479	bin1a	36.52294186047403	0.5144143701073293	0.4412884067082093	1.1657101394178997	0.2437316592843988	0.5675294337281528	0.2460116097749568	FALSE
ENSNFUG00015022352	MTERF4	91.5357088107395	0.47404865444430305	0.40666752063469225	1.1656909647085856	0.24373941454923417	0.5675294337281528	0.2460116097749568	FALSE
ENSNFUG00015023315	hoxd12a	127.79506374859314	0.4216545428904545	0.3619343506782454	1.1650028302102209	0.24401784721885364	0.56800884442545585	0.24564490186773769	FALSE
ENSNFUG00015013753	ENSNFUG00015013753	36.93811189285739	0.5677358726273539	0.48802850941553794	1.1633252190681922	0.2446975773626852	0.5692526380090632	0.24469494811708004	FALSE
ENSNFUG00015000182	Nfu_g_1_016842	180.2550624434018	0.27232121167225704	0.23411362182240575	1.16320105405415	0.24474793899011	0.5692852328121362	0.2446700815869804	FALSE
ENSNFUG00015023910	PRC1	117.41043738916274	0.4853465868019226	0.4177211394766051	1.161891369467321	0.24527959327572216	0.5701831245793506	0.24398564042978865	FALSE
ENSNFUG00015009284	BNIP3LB	350.06507353999206	0.24702280335352908	0.2126733182636969	1.161512903312308	0.2454333788677485	0.5702866686124346	0.2439067806430685	FALSE
ENSNFUG00015021404	ENSNFUG00015021404	11.041260131285895	1.1513155738873744	0.9915033616929658	1.161181714927858	0.24556800912873555	0.570430227078779	0.24379746929626803	FALSE
ENSNFUG00015016741	PPAPDC1B	29.714814080020215	0.5842645836888006	0.5037678083118579	1.159789438802551	0.24613454504310725	0.5712378645406199	0.24318301303855017	FALSE
ENSNFUG00015001293	nlgn2a	7.347835196873189	1.0992670991047548	0.9487812297168112	1.1586096611890817	0.24661532904343184	0.5718619330925351	0.2427088120004351	FALSE
ENSNFUG00015009452	add3b	205.4720976333631	0.4725622596492533	0.40794520066687495	1.1583964191189102	0.2467022998061152	0.5718619330925351	0.2427088120004351	FALSE
ENSNFUG00015011243	ENSNFUG00015011243	36.65969901222666	0.5514961719164838	0.47611587893670343	1.1583234172910282	0.24673207853306048	0.5718619330925351	0.2427088120004351	FALSE
ENSNFUG00015012690	glcci1a	15.98126798622934	0.8265150704476933	0.7137347808142017	1.158014282987353	0.2468582077519517	0.5719849669482638	0.24261538529300697	FALSE
ENSNFUG00015024181	PL10	371.3308182267317	0.2511115222369852	0.21693263020695455	1.1575553294929577	0.24704554766939277	0.5722603440007131	0.24240634840994343	FALSE
ENSNFUG00015005541	ZDHHC12A	15.01801840607012	0.8160881355281077	0.7053023265781535	1.1570756323567553	0.2472414613246821	0.5726188296074899	0.242134375035736	FALSE
ENSNFUG00015002875	zgc:123244	36.00590339465844	0.5011309579500939	0.4331667185903157	1.1569008800605896	0.24731285913892476	0.5726994953385629	0.24207319958576967	FALSE
ENSNFUG00015018216	TBC1D8B	78.05893934428744	0.4906080888127381	0.4241404902793919	1.1567112785897011	0.24739034014651087	0.5727942219152139	0.2420013716411843	FALSE
ENSNFUG00015019978	EMC9	89.47034709469612	0.4300837112735501	0.37189685089656166	1.15645967487144	0.2474931847318925	0.5729476372632917	0.2418850671892279	FALSE
ENSNFUG00015025039	cox5b2	3348.91289248837	0.2421389986756333	0.20962837460767264	1.1550869443547682	0.2480548240242313	0.5737512674146232	0.24127634209857043	FALSE
ENSNFUG00015002645	NXN	219.27966230212203	0.316466187654058	0.27434165964188245	1.153547689647878	0.2486856550683157	0.5748584566826408	0.24043907539541584	FALSE
ENSNFUG00015024638	NDFIP1	90.0594453827581	0.3531153439318733	0.3061742659546749	1.1533149032980696	0.2487811552213132	0.5749136181886219	0.24039740394034573	FALSE
ENSNFUG00015023205	TMEM246	17.2630099370858	0.92499133665231	0.8025591939927661	1.1525521650938153	0.249094246773546	0.5752934668515712	0.2401105578820664	FALSE
ENSNFUG00015019652	DUSP28	32.911564531091315	0.5616078253286287	0.4873283343086546	1.1524218597413391	0.24914776252616705	0.5753322189505016	0.24008130454113785	FALSE
ENSNFUG00015019499	LMAN2L	61.08072976165485	0.40157885302546886	0.3486758831446984	1.151725348491671	0.2494339524913123	0.5758232797709968	0.23971078115347588	FALSE
ENSNFUG00015023925	RILPL1	213.5942289672638	0.4354513125535015	0.3781329395296141	1.151582597102463	0.24949263606139896	0.5758386090153852	0.2396992197632539	FALSE
ENSNFUG00015008738	POLR2E	194.44562801067696	0.2643346609423845	0.22955076151977152	1.15153031596289	0.2495141306927019	0.5758386090153852	0.2396992197632539	FALSE
ENSNFUG00015024046	FANCF	13.301470794967758	0.9038692684743312	0.7857760565462112	1.1502886362396754	0.250025009663577	0.576416058357901	0.23926392869240137	FALSE
ENSNFUG00015015988	EIF3S6IP	1711.6922704204826	0.25762230119205454	0.22399025041591425	1.1501496190735576	0.25008225258832206	0.576416058357901	0.23926392869240137	FALSE
ENSNFUG00015015970	SLC39A11	23.70723471829913	0.7461262894649212	0.6488854348423337	1.1498582791370793	0.2502022469624006	0.576416058357901	0.23926392869240137	FALSE
ENSNFUG00015024767	ENSNFUG00015024767	70.93067067233011	0.5405334499326208	0.4701053810459656	1.149813364675715	0.2502207494883578	0.576416058357901	0.23926392869240137	FALSE
ENSNFUG00015025230	FAM204A	37.20798587569709	0.6074706031030397	0.5283395803837537	1.149773035481858	0.250237363926184	0.576416058357901	0.23926392869240137	FALSE
ENSNFUG00015018023	haus1	9.639669769028275	1.1285751679878793	0.9817828180310784	1.1495161121796635	0.25034322683356885	0.5765625405059591	0.23915357731379996	FALSE
ENSNFUG00015014599	CCDC101	43.97157497073354	0.5051529298624061	0.4395668365501137	1.1492061908651636	0.25047096870028007	0.5767027545576141	0.239047974224069	FALSE
ENSNFUG00015008030	BCAR1	323.7525595063252	0.351638252745569	0.30603009204357734	1.1490316210325395	0.25054294208300604	0.5767027545576141	0.239047974224069	FALSE
ENSNFUG00015005715	SET	936.6431479642216	0.23781602283355008	0.2069874336488817	1.148939424201779	0.25058095973349054	0.5767027545576141	0.239047974224069	FALSE
ENSNFUG00015018842	tcta	193.9223983162556	0.34701018408969464	0.3020527919114806	1.148839518726876	0.25062216061395626	0.5767027545576141	0.239047974224069	FALSE
ENSNFUG00015011601	ENSNFUG00015011601	360.998011711169	0.235689749407068	0.20523929738196867	1.1483656025601583	0.25081766741597844	0.5767027545576141	0.239047974224069	FALSE
ENSNFUG00015009742	SH2B1	111.56044774766184	0.4191410504492402	0.3650055576736046	1.1483141602573752	0.25083889554729794	0.5767027545576141	0.239047974224069	FALSE
ENSNFUG00015003528	rgs6	23.53350503344829	0.6555095268240144	0.5710104049040491	1.1479817551383575	0.25097609575723906	0.5767027545576141	0.239047974224069	FALSE
ENSNFUG00015013317	brf1a	58.542245633097274	0.6260651664775759	0.5458843944834672	1.1468823304061997	0.25143025635185845	0.5774525949151569	0.23848366271166044	FALSE
ENSNFUG00015019550	MASTL	14.863482411358625	0.7926311292419446	0.6914930827770153	1.1462603878245057	0.2516874279316404	0.5777890367688978	0.23823070291401377	FALSE
ENSNFUG00015015921	ENSNFUG00015015921	46.873389661986685	0.45411760290301145	0.39639594268267697	1.1456161731366203	0.2519540023420738	0.5781467590738781	0.23796190454541088	FALSE
ENSNFUG00015018750	GTSE1	10.027395895412452	1.0789392882405864	0.9422357318531132	1.145084241412301	0.2521742626898653	0.5784826611961301	0.2377096535829188	FALSE
ENSNFUG00015015200	CABZ01076275.1	1200.2070496211525	0.28207669459300444	0.24637785585001065	1.1448946725339084	0.25225279111417614	0.578493331620898	0.23770164286078604	FALSE
ENSNFUG00015006689	Nfu_g_1_021485	1842.8565585441183	0.23646937640864532	0.20665667236835417	1.1442619959889395	0.2525149991385893	0.5787556565943871	0.2375047512815957	FALSE
ENSNFUG00015013278	rab12	363.1697459475923	0.4042610422540728	0.35332841160539774	1.1441509626051736	0.2525610356737849	0.5787764676159124	0.23748913510711012	FALSE
ENSNFUG00015004742	nmrk2	9637.599973161185	0.363093586557464	0.3178071367685227	1.1424966419867597	0.25324764105947994	0.5799256187501851	0.23662770546788636	FALSE
ENSNFUG00015013908	PPFIA3	17.49344955037095	0.7466155110482916	0.6538324968421309	1.1419063975166155	0.2534929291263926	0.5802894495782766	0.2363553254058113	FALSE
ENSNFUG00015011664	JMJD4	29.00887551416739	0.5333268671079456	0.4670739022839582	1.141846856568126	0.2535176817581616	0.5802894495782766	0.2363553254058113	FALSE
ENSNFUG00015001375	ENSNFUG00015001375	32.97268677763946	0.620142353781239	0.5432203771438996	1.1416036287920082	0.2536188149862709	0.5804197140242713	0.23625784512031825	FALSE
ENSNFUG00015004648	dmgdh	380.6619854689208	0.3092702203334187	0.2712609106652094	1.1401208510839236	0.25423595614938455	0.5813387807352185	0.23557070457237683	FALSE
ENSNFUG00015001611	slc25a25b	229.3270765102155	0.29864982033339366	0.2621563780047709	1.1392048616416215	0.2546177183042512	0.5819568135380732	0.2351092427350079	FALSE
ENSNFUG00015007537	SNX15	43.39749161722309	0.5540857951252418	0.4865516947775295	1.1388014903094552	0.2547859600805391	0.5820864946493541	0.2350124769345033	FALSE
ENSNFUG00015003262	NTMT1	373.2560996012328	0.25101817052785447	0.2207037109229628	1.1373536470144492	0.2553904764459954	0.5829010366669526	0.23440517230392657	FALSE
ENSNFUG00015000261	ARHGEF26	95.1721120922566	0.36335904595361834	0.31948606976478694	1.137323596678665	0.25540303388089064	0.5829010366669526	0.23440517230392657	FALSE
ENSNFUG00015006186	DUS1L	45.135304672853586	0.470298632102835	0.4136149771406735	1.13704449329668	0.2555196861126234	0.5830822969852535	0.23427014403313015	FALSE
ENSNFUG00015015723	SLMO2	106.44392342098288	0.4327162421408676	0.3806576926754201	1.1367594835652957	0.2556388451331018	0.5831154345819974	0.23424546301202412	FALSE
ENSNFUG00015024020	METAP1D	90.10252573870098	0.393661743573916	0.3463195193998209	1.1367009987081875	0.2556633016982896	0.5831154345819974	0.23424546301202412	FALSE
ENSNFUG00015004454	ENSNFUG00015004454	262.09675358614567	0.2979264006189848	0.26211330010737854	1.136632137693642	0.25569209933701376	0.5831154345819974	0.23424546301202412	FALSE
ENSNFUG00015004624	myom2a	7005.1652399735	0.2652106359112792	0.23335148903827324	1.1365285775732956	0.2557354123668515	0.5831154345819974	0.23424546301202412	FALSE
ENSNFUG00015022454	PAR1	71.59780616543989	0.3477389283441222	0.3060185396178768	1.136332879629912	0.2558172750798697	0.5831154345819974	0.23424546301202412	FALSE
ENSNFUG00015001928	tafa5a	8.211763851500507	1.1870083295255278	1.0446403070586057	1.1362842516270388	0.2558376195599303	0.5831154345819974	0.23424546301202412	FALSE
ENSNFUG00015009807	pgam2	19966.929183230455	0.3517085778057926	0.3095604116120037	1.136154897760688	0.25589174276295995	0.5831154345819974	0.23424546301202412	FALSE
ENSNFUG00015010187	foxo1a	163.4344332663438	0.8359583610453986	0.7358565114614909	1.1360344687106112	0.25594213886675193	0.5831154345819974	0.23424546301202412	FALSE
ENSNFUG00015002034	PDZD8	46.89989621635731	0.48088115716702606	0.4233135460566257	1.1359928394606575	0.2559595611177163	0.5831154345819974	0.23424546301202412	FALSE
ENSNFUG00015018840	ELAC1	52.22137209847896	0.43192816869907064	0.380251694145982	1.135900708264168	0.2559981218600496	0.5831154345819974	0.23424546301202412	FALSE
ENSNFUG00015022807	ipo9	196.1619090525039	0.3327812257179688	0.29299627571795966	1.1357865382504262	0.2560459123643671	0.5831154345819974	0.23424546301202412	FALSE
ENSNFUG00015014197	cul4a	312.5254895759305	0.256862729476306	0.22615860348088676	1.1357636876194015	0.2560554781700017	0.5831154345819974	0.23424546301202412	FALSE
ENSNFUG00015011653	prdx5	330.09127967791534	0.2720885746508809	0.23969329740900627	1.1351530376195549	0.2563112024335791	0.5834432763535294	0.2340013606368459	FALSE
ENSNFUG00015022973	ENSNFUG00015022973	99.49692010671016	0.3340474403107308	0.29438132334976536	1.1347439997538045	0.25648259597298684	0.5835363165193634	0.23393211035869285	FALSE
ENSNFUG00015016420	HNRNPK	395.4245169314194	0.2050661262224791	0.1808459975968534	1.1339268158956872	0.25682524763095643	0.5837649061173308	0.23376201681238015	FALSE
ENSNFUG00015011453	clptm1l	69.62517393771982	0.39174503828561025	0.34554103013492876	1.1337149690519803	0.2569141285351103	0.5838821893757601	0.2336747721777241	FALSE
ENSNFUG00015009530	NIPAL2	104.36594294182623	0.3464264651273616	0.30560068536783214	1.1335919116489874	0.25696576739685617	0.5839148118401283	0.23365050810400212	FALSE
ENSNFUG00015021140	tmem63c	10.198863978679892	1.0880411181816207	0.9602529470634744	1.1330776140900505	0.25718166123882735	0.5842358567828946	0.23341179223567812	FALSE
ENSNFUG00015023978	GUCD1	20.12377487499813	0.748302106958398	0.6607163086425327	1.1325618834743367	0.25739828302791234	0.5845583686920149	0.23317211763260243	FALSE
ENSNFUG00015023774	KCNJ3	6.605774101825067	1.2649649308444229	1.1175107923430403	1.131948737776591	0.2576559866556929	0.5849918105507103	0.2328502136742834	FALSE
ENSNFUG00015020015	SNX27A	202.9935893483678	0.30078401982686837	0.26572668677202993	1.1319300424082528	0.25766384708376217	0.5849918105507103	0.2328502136742834	FALSE
ENSNFUG00015016674	zgc:172323	2101.44431465418	0.22835867138527313	0.2017813528099767	1.1317134522352277	0.25775492409066414	0.5851137652100147	0.23275968468806665	FALSE
ENSNFUG00015013994	zgc:158689	17.415549727428935	0.6986218802688845	0.6174472072529281	1.1314682001350511	0.2578580805038441	0.5852424730711636	0.23266416314980068	FALSE
ENSNFUG00015023708	mau2	123.47026495449224	0.41920180440418153	0.3705731282318635	1.1312255867130538	0.25796015522158816	0.5852424730711636	0.23266416314980068	FALSE
ENSNFUG00015024415	ENSNFUG00015024415	9.31890598672988	0.8589831691654349	0.7594592657610907	1.131045742531835	0.2580358391262617	0.5852424730711636	0.23266416314980068	FALSE
ENSNFUG00015018873	ATP6V0B	109.31977947141274	0.2977949000135132	0.2634978799387388	1.1301605162164805	0.25840859371879416	0.5858106520272869	0.2322427356339144	FALSE
ENSNFUG00015025016	MLH1	19.435886366845097	0.6394002969189919	0.5657679195514504	1.130145904041216	0.25841474980125806	0.5858106520272869	0.2322427356339144	FALSE
ENSNFUG00015011483	ENSNFUG00015011483	25.856665079705156	0.6299192510414449	0.557430805813104	1.130040256965355	0.2584592617439497	0.5858106520272869	0.2322427356339144	FALSE
ENSNFUG00015015284	ENSNFUG00015015284	22.473001679695567	0.7754180987661922	0.6862066076332007	1.1300067503586002	0.2584733800848319	0.5858106520272869	0.2322427356339144	FALSE
ENSNFUG00015006430	ENSNFUG00015006430	358.9529883356062	0.806811445726507	0.7143969230643167	1.129360191342636	0.25874591882217357	0.5862460298963933	0.23192008534283415	FALSE
ENSNFUG00015023164	ENSNFUG00015023164	285.5343466236182	0.26370422793266	0.23351440303450952	1.129284637289328	0.2587777794951642	0.5862460298963933	0.23192008534283415	FALSE
ENSNFUG00015025104	PPP1R2	124.335077141245	0.36471592157300753	0.3230077485181578	1.1291243731650145	0.2588453708759327	0.5863143409441687	0.23186948306789257	FALSE
ENSNFUG00015013630	krt1-19d	15.294767239050486	2.2747396502389616	2.0149132092013193	1.1289516788371414	0.2589182183862372	0.5863945362468345	0.23181008490326024	FALSE
ENSNFUG00015022451	zgc:171480	176.18961936149958	0.3107159879467293	0.27533131600199395	1.1285166992935851	0.25910176840614624	0.5865557668413784	0.23169069099921996	FALSE
ENSNFUG00015001693	NDUFAB1	2274.546398760573	0.19485275891405612	0.17268808224235382	1.1283509341460864	0.25917174069014887	0.5866293728788006	0.23163619543011185	FALSE
ENSNFUG00015001305	PPID	854.5468917488209	0.22748986545116312	0.20168429457648812	1.127950324187927	0.2593408989979761	0.5868346133715915	0.23148427800369653	FALSE
ENSNFUG00015010600	AMDHD1	7.597546734148299	1.3150944800889373	1.16599828872676	1.1278699915803363	0.25937482879497836	0.5868346133715915	0.23148427800369653	FALSE
ENSNFUG00015010319	ENSNFUG00015010319	9.858889886370294	0.935284260863318	0.8293278018665654	1.1277618557562843	0.2594205065919024	0.586853178352706	0.23147053896864445	FALSE
ENSNFUG00015005124	HOMER1	317.0842182443177	0.25674334187687875	0.2277811244121072	1.1271493304790805	0.2596793493601206	0.586973530735097	0.23138148259373872	FALSE
ENSNFUG00015002344	ENSNFUG00015002344	9.091923231122644	1.1669848515424608	1.03537686631244	1.1271111896663784	0.2596954729312097	0.586973530735097	0.23138148259373872	FALSE
ENSNFUG00015018203	CCDC115	83.63095280456874	0.4148040296775605	0.36813831069450886	1.126761376437608	0.25984338461073525	0.586973530735097	0.23138148259373872	FALSE
ENSNFUG00015020857	ZFAND5A	1357.4916249573305	0.4035110715867457	0.3581825615798325	1.1265514150297633	0.2599321906868601	0.5869932283124608	0.23136690884351815	FALSE
ENSNFUG00015002674	AIG1	85.42219903800715	0.3716694558547066	0.3299748595345253	1.1263568878519934	0.2600144873905814	0.5870097862222713	0.2313546584339809	FALSE
ENSNFUG00015024362	slc2a12	15.496587513001828	1.030486893624556	0.9152424234858508	1.125916879704699	0.26020070384905963	0.5873455207523959	0.23110633894000168	FALSE
ENSNFUG00015002260	TRMT1	145.54471359975992	0.29408070001840314	0.2614026270377735	1.125010499515399	0.26058458509568455	0.5877037999976261	0.23084150119871177	FALSE
ENSNFUG00015007616	PC	261.59962706456605	0.2679281940558229	0.23825726320830584	1.1245331640596243	0.2607869094893167	0.5878144949961377	0.23075970880573127	FALSE
ENSNFUG00015024589	si:dkey-178k16.1	16.1561515872808	0.7871590646586664	0.7000379605795798	1.1244519711573309	0.2608213348910134	0.5878144949961377	0.23075970880573127	FALSE
ENSNFUG00015021380	SNPHB	18.85140230077094	0.6784359951260339	0.6034664470209508	1.1242315102607194	0.26091482510919745	0.5878560028823394	0.23072904265229305	FALSE
ENSNFUG00015009514	HMGCRB	513.1384273932944	0.21601813249660495	0.19224683438461632	1.1236498805719262	0.26116158636150527	0.588016104099952	0.2306107796620037	FALSE
ENSNFUG00015020674	ENSNFUG00015020674	34.196859333329044	0.5178905873220353	0.46091084741168215	1.1236242111252792	0.26117248055543374	0.588016104099952	0.2306107796620037	FALSE
ENSNFUG00015009024	B3GALNT2	30.787127075145055	0.5288648611202359	0.4707980148483925	1.1233370669384457	0.2612943668694383	0.588016104099952	0.2306107796620037	FALSE
ENSNFUG00015005627	phkg2	16.819923666982962	0.8913514794667899	0.7937147829979851	1.123012319488388	0.2614322623148792	0.588016104099952	0.2306107796620037	FALSE
ENSNFUG00015024464	CABZ01008011.1	136.2168130770486	0.2942333650451555	0.2620038996007243	1.1230113959889405	0.26143265452629993	0.588016104099952	0.2306107796620037	FALSE
ENSNFUG00015017743	necap1	9.71734092309359	1.2200296432219675	1.086396938573905	1.1230054134941507	0.26143519530949655	0.588016104099952	0.2306107796620037	FALSE
ENSNFUG00015019715	lamb2l	15.203608169352108	0.8343569873691016	0.7430996994893662	1.1228062505508272	0.2615197901429405	0.588016104099952	0.2306107796620037	FALSE
ENSNFUG00015020324	ADCK2	33.99330445071744	0.4956734559146811	0.4414865855422084	1.1227372974558751	0.2615490825081582	0.588016104099952	0.2306107796620037	FALSE
ENSNFUG00015009008	EFNA1B	37.821175423127606	0.46570100535236847	0.41502868902311646	1.122093526711426	0.2618226759317956	0.5882830389497726	0.23041367276962904	FALSE
ENSNFUG00015011175	tut1	51.61209971720577	0.44020393670544217	0.392357112697332	1.1219471304577056	0.26188491985121504	0.5882830389497726	0.23041367276962904	FALSE
ENSNFUG00015020352	PIK3CD	11.507592150351728	1.1625102348516694	1.03652224071501	1.121548761027791	0.26205434804690164	0.5883307149236002	0.23037847785150767	FALSE
ENSNFUG00015017222	angpt2a	8.052868610815137	1.211247338925422	1.0800008254705604	1.1215244566111116	0.2620646872681843	0.5883307149236002	0.23037847785150767	FALSE
ENSNFUG00015011179	OSBP	118.67720544559296	0.4807685617022271	0.4287167669734002	1.1214130137626657	0.2621120992261663	0.5883528143874145	0.23036216475635576	FALSE
ENSNFUG00015011706	PLEKHG1	108.24579952917874	0.400767489885315	0.3574526472752132	1.1211764493570875	0.26221276221661577	0.5884944209049039	0.2302576500366883	FALSE
ENSNFUG00015011618	PNPO	74.71058282593127	0.342192289000902	0.3053151232520543	1.1207839472740548	0.26237983878335164	0.5886875996377898	0.23011511225238224	FALSE
ENSNFUG00015021870	OLA.2341	51.7781802286929	0.5643516441869593	0.5037251516464537	1.1203562941861145	0.26256196178213154	0.5886875996377898	0.23011511225238224	FALSE
ENSNFUG00015012710	IFRD1	627.2612907891695	0.28273540099625444	0.2524449607586377	1.1199882942665564	0.26271875037943493	0.5888226991108917	0.2300154562986365	FALSE
ENSNFUG00015011871	itpa	147.54438995565843	0.347600655203227	0.3103614494230495	1.1199865700118483	0.2627194851607365	0.5888226991108917	0.2300154562986365	FALSE
ENSNFUG00015025010	Nfu_g_1_015298	104.77433914949296	0.3758306700358046	0.335578038844607	1.1199501353836716	0.26273501190134163	0.5888226991108917	0.2300154562986365	FALSE
ENSNFUG00015003304	ENSNFUG00015003304	6.353617924238403	1.2339156098043915	1.1026632064929194	1.1190321782196102	0.2631264115504502	0.5894957134962492	0.22951934851917863	FALSE
ENSNFUG00015001606	ppfia3	29.187730087618775	0.6043056860491202	0.5401457451791754	1.1187826460590964	0.26323287689791414	0.5894957134962492	0.22951934851917863	FALSE
ENSNFUG00015021482	zgc:112496	14.620831314868552	1.0284260329192871	0.9193178474269376	1.1186838543358324	0.2632750355711299	0.5894957134962492	0.22951934851917863	FALSE
ENSNFUG00015018947	RNASEH2A	72.53951101776839	0.4599823932427847	0.41123464674646554	1.1185399792599993	0.2633364415822591	0.5894957134962492	0.22951934851917863	FALSE
ENSNFUG00015020058	CTNNBL1	373.2899987443127	0.22490314468353712	0.2011417947305271	1.118132335374871	0.26351047802727684	0.5897167185460392	0.22935655974234367	FALSE
ENSNFUG00015011153	PRPSAP1	195.98931637014712	0.3204016474875627	0.28670501517729363	1.1175306692470366	0.2637674938638419	0.5899865044627625	0.22915792243308575	FALSE
ENSNFUG00015003480	PCNP	436.97846147745327	0.20664473563003768	0.1849727416598003	1.117163176453838	0.26392456209179016	0.5901374310279163	0.2290468382108189	FALSE
ENSNFUG00015023257	AP1S2	148.6701736839117	0.3907222815454231	0.3500824031018339	1.1160866072773377	0.26438506430418524	0.5909140134248387	0.22847571067879385	FALSE
ENSNFUG00015023434	AQR	212.3397784418544	0.2507876973352284	0.22477262734910117	1.1157394932512064	0.2645336602742021	0.5910900832318126	0.22834632678515027	FALSE
ENSNFUG00015023288	ENSNFUG00015023288	121.8075746460388	0.5668307674905815	0.5081032311998154	1.1155818988832036	0.2646011438126977	0.5911040937264893	0.2283360329084831	FALSE
ENSNFUG00015017179	ptprt	49.76358886622676	0.5525014045115333	0.4954776622089701	1.1150884220457815	0.26481253244787856	0.5913630501449061	0.2281458147769221	FALSE
ENSNFUG00015009059	CUL1B	1220.6476052119508	0.2540424234202134	0.22805660477061185	1.113944600182657	0.26530295412154803	0.5919588600690756	0.22770847480719267	FALSE
ENSNFUG00015021717	CABZ01112331.1	54.06724947755925	0.4112031492976849	0.36916858407325065	1.1138627907083605	0.26533805446746683	0.5919588600690756	0.22770847480719267	FALSE
ENSNFUG00015018756	PCNXL4	98.50002619211403	0.34074880820151665	0.3059200792766946	1.1138491105492967	0.2653439242503614	0.5919588600690756	0.22770847480719267	FALSE
ENSNFUG00015006210	SLC16A3	8.498940867628084	1.1107675632509222	0.997412470320366	1.113649163514215	0.26542972627337996	0.5919816210719744	0.22769177636986376	FALSE
ENSNFUG00015004822	txndc5	275.4121744902321	0.2438695802466047	0.2192691963185567	1.1121926122824306	0.2660553436516769	0.5923345824163843	0.22743291109673935	FALSE
ENSNFUG00015007366	ASL	334.4866938703208	0.2110888250007709	0.18983489681486243	1.1119600692102278	0.26615531935790154	0.5923345824163843	0.22743291109673935	FALSE
ENSNFUG00015000354	AXIN1	11.064719689986902	0.8871489195118246	0.7985699764183983	1.1109219551312266	0.26660194424186634	0.5927676123186952	0.2271155333950055	FALSE
ENSNFUG00015011813	agap1	63.28413302539904	0.35800247022089937	0.3222657766464297	1.1108919909099682	0.26661484331606466	0.5927676123186952	0.2271155333950055	FALSE
ENSNFUG00015017476	KIF1C	955.5279685670212	0.19863567010658523	0.17897498001612727	1.1098516121565505	0.26706297449552713	0.5932586161098511	0.22675594564869173	FALSE
ENSNFUG00015017497	C9HXORF21	8.73751247855203	0.9469234183027286	0.8538403066255694	1.1090170034781206	0.26742284684320616	0.5937211800980227	0.22641745800399685	FALSE
ENSNFUG00015019784	lpar1	18.656587739986012	0.6976746173562774	0.629550889131573	1.1082100421122063	0.2677711149049152	0.5940714596813035	0.22616131145205265	FALSE
ENSNFUG00015009934	ULK1B	255.69714293240665	0.3046128380879239	0.27502686326496284	1.1075748545859598	0.26804546803837714	0.5944293507432773	0.2258997548478459	FALSE
ENSNFUG00015021999	ENSNFUG00015021999	13.049869887710278	1.1333007322264137	1.0233265397835969	1.10746735100418	0.2680919205863006	0.5944481903301789	0.22588599072437532	FALSE
ENSNFUG00015010912	FAM20B	66.97565714731574	0.4197721533367241	0.37942795032028787	1.1063290223674358	0.26858413440805917	0.5953710019765909	0.22521232183615397	FALSE
ENSNFUG00015024930	CKS2	17.215863567262527	0.757472057640146	0.6847654448026155	1.1061773975152738	0.2686497438723032	0.5954321594656299	0.2251677126834408	FALSE
ENSNFUG00015022967	zfyve19	52.05690691372201	0.5427338443743813	0.49074705515919176	1.10593398099623	0.2687550954483433	0.5955813711357726	0.22505889476718277	FALSE
ENSNFUG00015001348	NDUFB1	15.994403349907154	0.7867908433822489	0.7117133530907385	1.1054883823177877	0.26894802570582327	0.5958709793284689	0.2248477654804261	FALSE
ENSNFUG00015011820	ENSNFUG00015011820	12.52413510055205	1.0454417719227782	0.945710542883168	1.1054563997304732	0.2689618768196761	0.5958709793284689	0.2248477654804261	FALSE
ENSNFUG00015017289	asb7	42.432113946515635	0.5954625676835675	0.5387122694778808	1.105344358057204	0.26901040402297643	0.5958788087701888	0.22484205910922403	FALSE
ENSNFUG00015023117	cdh2	5.7449726703261135	1.3802031540729565	1.2489893975084096	1.1050559410882936	0.2691353500930261	0.5958849723277891	0.2248375669454292	FALSE
ENSNFUG00015007486	CLDND1	122.52164822524874	0.31696626977480624	0.2868466132116572	1.1050026570853198	0.2691584377911232	0.5958849723277891	0.2248375669454292	FALSE
ENSNFUG00015021313	ANO10A	425.7175193942704	0.2205856904975755	0.1996580683387108	1.1048173125834413	0.26923875724656626	0.5959785409524345	0.22476937736332775	FALSE
ENSNFUG00015002085	trmt44	34.95854984595084	0.5052428237071447	0.4574845199386925	1.1043932672844368	0.26942258009480574	0.596132668390047	0.22465707794778103	FALSE
ENSNFUG00015022025	SOLH	28.325973172237596	0.5991123573996578	0.5425560590593573	1.1042404695255887	0.26948883874226576	0.5961553725788282	0.2246405378105555	FALSE
ENSNFUG00015004861	GBA2	162.62845049331852	0.3182220055072546	0.28833756547497796	1.1036439354790557	0.26974762456347295	0.596514762537214	0.22437880394817905	FALSE
ENSNFUG00015016086	MKLN1	187.24101535403736	0.272821968901071	0.24735246311392087	1.1029684744858186	0.27004085587925913	0.5969946137669505	0.2240295871651771	FALSE
ENSNFUG00015016414	ddx5	5552.135257699126	0.22693971352706305	0.2057936663622739	1.102753634446476	0.2701341681056584	0.5971166135077933	0.22394084532402225	FALSE
ENSNFUG00015021594	ENSNFUG00015021594	75.93342125235536	0.42416029663875904	0.38495512321661934	1.101843490468572	0.2705297193703864	0.5976535385893104	0.22355050477963104	FALSE
ENSNFUG00015000797	adss2	285.32053320173094	0.29436856713239434	0.26724533874719153	1.1014918670325653	0.2706826422332781	0.597907032442224	0.22336633848001552	FALSE
ENSNFUG00015010201	timm29	50.00103584968523	0.5285256866487484	0.4798801695699387	1.101370133969914	0.2707355983804676	0.5979396708837263	0.22334263193802065	FALSE
ENSNFUG00015016050	sema6d	11.688852371397024	0.7500316769218072	0.6810730803823818	1.1012499224029075	0.2707878996166517	0.5979586031029865	0.22332888133977255	FALSE
ENSNFUG00015003676	ENSNFUG00015003676	33.52680985872905	0.7868828190276085	0.7145847603923167	1.101174923735568	0.2708205332871134	0.5979586031029865	0.22332888133977255	FALSE
ENSNFUG00015002696	Nfu_g_1_000615	36.875555315678206	0.6801982585488057	0.617895617112416	1.1008303663449597	0.270970492884014	0.5982053691931976	0.2231496932764269	FALSE
ENSNFUG00015003879	ENSNFUG00015003879	66.15567389773302	0.4142755250101662	0.3765594157594774	1.100159782685608	0.2712625099989435	0.5985938386991364	0.2228677576474101	FALSE
ENSNFUG00015009745	FAM5C	14.900399833147326	0.752268224252081	0.683867275191646	1.1000207957622572	0.2713230611922381	0.5985938386991364	0.2228677576474101	FALSE
ENSNFUG00015021739	PROSER1	43.29478012128933	0.5040850397277855	0.4582643348677294	1.0999874992961902	0.2713375685412917	0.5985938386991364	0.2228677576474101	FALSE
ENSNFUG00015016205	PCBP2	548.72226646519	0.1843745111542431	0.16766801221462654	1.0996403471297265	0.2714888552121462	0.5988432340109046	0.22268685292724064	FALSE
ENSNFUG00015023143	PTBP2B	231.6474869040771	0.2647074440631605	0.24084477500630908	1.0990790398347912	0.2717335915112337	0.5991419366594442	0.22247028110672917	FALSE
ENSNFUG00015004856	ENSNFUG00015004856	26.6377233595833	0.6447501114611686	0.5867890533031943	1.0987766520723177	0.27186549857580117	0.599336370100735	0.22232936679745113	FALSE
ENSNFUG00015019360	RMND1	59.177628730367594	0.4122200888650162	0.3752083373621211	1.098643201169526	0.2719237262379765	0.5993803626478466	0.22229748984113273	FALSE
ENSNFUG00015014105	gopc	187.92984707614744	0.2755251603103182	0.25083294686882973	1.0984408697091972	0.2720120243380996	0.5994632381289018	0.22223744470406667	FALSE
ENSNFUG00015014780	BX927253.1	93.34873112891069	4.678312364457887	4.2630163211905945	1.0974183563883957	0.2724585526711626	0.5998736764110284	0.22194019530585823	FALSE
ENSNFUG00015013750	GGH	67.30302405815094	0.40611322797068605	0.37010122913904847	1.097303105194789	0.2725089139397494	0.5998736764110284	0.22194019530585823	FALSE
ENSNFUG00015017940	TBC1D15	139.97113136034142	0.3113537541604209	0.28379063989883085	1.0971248180398625	0.27258683255511296	0.5998736764110284	0.22194019530585823	FALSE
ENSNFUG00015007722	dpf2	62.88322340130754	0.4333052999219386	0.39508766225646486	1.0967320453572285	0.27275854370180197	0.5998736764110284	0.22194019530585823	FALSE
ENSNFUG00015020562	ORAI1B	49.92883201003459	0.5623605442882247	0.5127919268915148	1.0966641922332692	0.27278821501498274	0.5998736764110284	0.22194019530585823	FALSE
ENSNFUG00015003404	tsen34	93.71666298001524	0.31688673189957567	0.2891940296490973	1.09575820871572	0.2731846017227645	0.6004693400112583	0.2215091627887421	FALSE
ENSNFUG00015020446	tjp1b	149.51454598871567	0.3189998244423441	0.29120546720271173	1.0954458633851278	0.273321350587842	0.600535182592839	0.2214615442005599	FALSE
ENSNFUG00015007201	ENSNFUG00015007201	41.24567570322622	0.4367810763678768	0.39895821644599294	1.094804063089158	0.2736024860143362	0.6006291052824178	0.22139362658711695	FALSE
ENSNFUG00015023508	cln8	29.84806488965073	0.5879011164755195	0.5372955621054015	1.094185692083179	0.27387354534861874	0.6006291052824178	0.22139362658711695	FALSE
ENSNFUG00015007878	COX6A1	1460.6945364128412	0.23987735585263265	0.21923530431419577	1.0941547785974006	0.27388710091026974	0.6006291052824178	0.22139362658711695	FALSE
ENSNFUG00015014496	dazap2	156.11300253337853	0.2864337884684374	0.26180659457400607	1.0940663619818405	0.2739258741219752	0.6006291052824178	0.22139362658711695	FALSE
ENSNFUG00015004388	RAMP3	11.657555588177402	0.950659961794316	0.8695694211858872	1.0932536708775251	0.27428243807988567	0.6006291052824178	0.22139362658711695	FALSE
ENSNFUG00015005310	ENSNFUG00015005310	176.4056157193949	0.308082391136465	0.2818061724648085	1.093242168692873	0.2742874868775435	0.6006291052824178	0.22139362658711695	FALSE
ENSNFUG00015018926	C3H22ORF32	985.1603509182056	0.22587389482557543	0.20667940061219853	1.0928708625848609	0.27445050301303847	0.6006291052824178	0.22139362658711695	FALSE
ENSNFUG00015022663	PDF	78.90471248517342	0.36259123295247825	0.33178567851530055	1.0928477521242892	0.27446065148621435	0.6006291052824178	0.22139362658711695	FALSE
ENSNFUG00015017571	lamtor3	221.72465607981624	0.26306479875935324	0.2407936849648175	1.0924904396798851	0.2746175903560224	0.6006563097036215	0.22137395644067753	FALSE
ENSNFUG00015000469	triap1	6.662181070269786	1.1236649589629673	1.0286407150530663	1.092378458794525	0.2746667872418258	0.6006563097036215	0.22137395644067753	FALSE
ENSNFUG00015021085	brcc3	27.740239268126544	0.5749055091340577	0.5263119309152309	1.0923284754999285	0.2746887484897093	0.6006563097036215	0.22137395644067753	FALSE
ENSNFUG00015005353	ENSNFUG00015005353	16.355798713359672	0.6890452675060469	0.6309468088324216	1.0920813892079706	0.2747973288423787	0.600809851598561	0.22126295473255791	FALSE
ENSNFUG00015012769	LMTK2	406.3848548240701	0.2724013562364832	0.24959490885952595	1.0913738484537476	0.27510841480635956	0.6013221052731887	0.2208928307101176	FALSE
ENSNFUG00015011170	ENSNFUG00015011170	37.40091964283388	0.5497171753906909	0.5038316329328371	1.091073167023577	0.27524068881696145	0.6014433413649272	0.22080527886702964	FALSE
ENSNFUG00015017923	Nfu_g_1_008394	29.18991320327646	0.8723419611907077	0.7997395503774299	1.0907825688738462	0.27536856829282713	0.6014869920815464	0.22077376039112112	FALSE
ENSNFUG00015025324	lrp8	11.65129134648312	0.7668437928153085	0.7030323931752878	1.0907659451534129	0.275375884887599	0.6014869920815464	0.22077376039112112	FALSE
ENSNFUG00015000330	med12	417.4110303449155	0.24411097389823497	0.2238157839389663	1.0906780996500365	0.2754145505144549	0.6014875576079876	0.2207733520615969	FALSE
ENSNFUG00015006395	ENSNFUG00015006395	10.931530298004152	1.081305799443867	0.9918503491307408	1.090190471164854	0.2756292499334794	0.6015849224941225	0.22070305699031692	FALSE
ENSNFUG00015013103	JPH1A	1863.967492379854	0.21727402624507913	0.19931765247069796	1.0900892296883788	0.2756738401609573	0.6015849224941225	0.22070305699031692	FALSE
ENSNFUG00015004628	ELOVL6	54.651149103139	0.4107358020149352	0.37683926640898374	1.089949584948941	0.2757353525815579	0.6016009134549705	0.220691512994619	FALSE
ENSNFUG00015002619	mettl25	18.958784949122947	0.8044044836840382	0.7386634899600838	1.0889999229926837	0.27615391964336644	0.6021859665576194	0.22026936957650223	FALSE
ENSNFUG00015008103	PGM1	489.0061238810488	0.29237749978010263	0.26848446632533163	1.0889922377327372	0.2761573087169926	0.6021859665576194	0.22026936957650223	FALSE
ENSNFUG00015025466	atcaya	12.111306657852529	0.8310799341149177	0.7637123108503433	1.0882107336852602	0.27650208728657755	0.6024758598254354	0.2200603498396328	FALSE
ENSNFUG00015020925	SURF4	235.9045750448946	0.2316835460718724	0.21291559565372195	1.088147372955591	0.2765300531914488	0.6024758598254354	0.2200603498396328	FALSE
ENSNFUG00015014802	iah1	94.13004850646682	0.36819534791187947	0.33844644556835474	1.0878984038185635	0.2766399608654507	0.6025672360380838	0.21999448632795807	FALSE
ENSNFUG00015023876	clpxb	615.5764175359694	0.3211409088491859	0.2953043875038481	1.0874911529887146	0.27681980633295783	0.602720569982013	0.21988398643612553	FALSE
ENSNFUG00015003036	ENSNFUG00015003036	2397.3002731265333	0.20471359272398945	0.1882951125469551	1.0871954664938	0.27695043395109026	0.6027587382060494	0.21985648492867368	FALSE
ENSNFUG00015004334	ELOVL4	15.388828937427055	0.7710391372392147	0.7092692893947906	1.0870894154984934	0.2769972951196563	0.6027587382060494	0.21985648492867368	FALSE
ENSNFUG00015025316	dmrt2b	21.12315362089988	0.7549777855195016	0.6946409108472039	1.086860525676078	0.27709845397610583	0.6028113470926231	0.219818581285524	FALSE
ENSNFUG00015004862	RND1L	5.855308591067863	1.2379587314772214	1.1401244526249534	1.0858101750445053	0.2775629837853738	0.6037380401476026	0.21915145938634767	FALSE
ENSNFUG00015023534	MDH1	5160.557538902009	0.22620113974485917	0.20835779271057592	1.0856380114329054	0.2776391757113811	0.6038199042932841	0.2190925750123872	FALSE
ENSNFUG00015018589	ENSNFUG00015018589	6.694171261315115	1.063598986303978	0.9798008985478684	1.0855256286050603	0.2776889190149085	0.6038442322538853	0.2190750775994448	FALSE
ENSNFUG00015010054	CAPN7	76.61418942503478	0.430339932313271	0.3964974256784274	1.0853536604353418	0.27776504795147283	0.6039259219725137	0.2190163290139486	FALSE
ENSNFUG00015023038	KLHL28	61.489699754263846	0.34989498512967615	0.3224071112380407	1.0852582741927814	0.2778072808070447	0.6039339012658422	0.21901059099204337	FALSE
ENSNFUG00015001811	FHOD3	125.86889174742014	0.377217302402115	0.3477395197688676	1.0847697226154809	0.27802365861911044	0.6043204049457167	0.21873274150246608	FALSE
ENSNFUG00015005734	xpo7	162.07029143357536	0.2873732493187653	0.2650311556012456	1.084299876619542	0.278231859993193	0.6046051282577211	0.2185281734589219	FALSE
ENSNFUG00015020507	MKL2	70.39597708929475	0.38741790453966973	0.3573642141599763	1.0840982090227973	0.278321256861079	0.6046620077835337	0.21848731819464537	FALSE
ENSNFUG00015022137	ankra2	54.263304444260825	0.3961353402368257	0.365690969888494	1.0832516328133963	0.27869674737629074	0.605249853016706	0.21806530735346005	FALSE
ENSNFUG00015013250	RTTN	287.31067261743783	0.8461594846178887	0.7813013755383018	1.083012920635012	0.2788026880690216	0.6053415912725562	0.2179994859426788	FALSE
ENSNFUG00015008744	SLC35C1	26.753208641250556	0.714852030088497	0.6601349426079169	1.0828877309000122	0.27885825834257233	0.6053783177021105	0.21797313784088893	FALSE
ENSNFUG00015002209	casq1b	6409.055739667178	0.20433562871554312	0.18878137891997748	1.0823929239448926	0.2790779711574506	0.6056256623278219	0.2177957306492693	FALSE
ENSNFUG00015003252	ENSNFUG00015003252	41.19552655641598	0.45604608566844945	0.4213403332567182	1.082369879340712	0.27908820669305223	0.6056256623278219	0.2177957306492693	FALSE
ENSNFUG00015009330	fbxo42	212.7636533439919	0.24094626187095208	0.22278120301359616	1.081537663912549	0.27945801619213195	0.6059537318746255	0.21756053550147905	FALSE
ENSNFUG00015024451	pno1	1171.844519271598	0.24207175105005216	0.2238790156961089	1.0812614585488347	0.2795808264816222	0.606022882149299	0.21751097747800255	FALSE
ENSNFUG00015021428	NCSTN	151.9065212497998	0.3151599287432325	0.29150211266017567	1.081158300593987	0.2796267034219453	0.6060255497842371	0.21750906577364684	FALSE
ENSNFUG00015009603	FBXO25	85.72120239568221	0.4041340785039201	0.37389030498451387	1.0808894296434322	0.2797463011537104	0.6060993184854883	0.21745620432220933	FALSE
ENSNFUG00015023367	GPR155A	120.54606169239716	0.2830037387865987	0.26183826490923073	1.0808341511302988	0.2797708941530933	0.6060993184854883	0.21745620432220933	FALSE
ENSNFUG00015017756	pnn	858.588683237811	0.2161100383346004	0.20008508862654953	1.0800906745127856	0.28010180415956787	0.6065644849202146	0.21712302174496181	FALSE
ENSNFUG00015000141	ENSNFUG00015000141	66.41870456389151	0.3906440097719203	0.3620903055673002	1.078857963788575	0.2806510505389209	0.6071694715064223	0.21669007289915584	FALSE
ENSNFUG00015020837	TMEM65	34.7240652089797	0.5330873344343823	0.4941632704364129	1.0787676185718824	0.28069133348486675	0.6071694715064223	0.21669007289915584	FALSE
ENSNFUG00015015995	ZBTB11	291.8364923496612	0.21922218414011707	0.20327392536846992	1.0784569823342471	0.2808298693123496	0.6073852483497731	0.2165357600603127	FALSE
ENSNFUG00015012541	SLC25A19	42.46203816618315	0.5674287202615375	0.5263168929655088	1.0781123080894972	0.28098363954814737	0.6076339103788367	0.21635799735128355	FALSE
ENSNFUG00015006148	ENSNFUG00015006148	7.273983914376555	1.0513352478364164	0.9753855774588202	1.077866304498236	0.2810934245923084	0.6076374485983378	0.21635546848529208	FALSE
ENSNFUG00015000410	HLFA	119.14890836607778	0.3474228743022077	0.322385029586875	1.077664414961879	0.28118354442512283	0.6076374485983378	0.21635546848529208	FALSE
ENSNFUG00015002858	ENSNFUG00015002858	5.980036004570279	1.999901109375864	1.8567520935802693	1.0770964612295486	0.281437173864972	0.6078592718106919	0.2161969545271129	FALSE
ENSNFUG00015006341	rbm27	81.22106196534632	0.3641474030463371	0.3381555087174342	1.0768637318004537	0.28154114799451957	0.6079999887951145	0.2160964287309163	FALSE
ENSNFUG00015004268	ENSNFUG00015004268	10.405876640528083	0.7973947557833452	0.7410647714850626	1.0760122278993234	0.28192178773756343	0.6085702436606452	0.2156892864995685	FALSE
ENSNFUG00015016830	KATNAL1	42.29676491435732	0.5865079098656089	0.5454230105996087	1.0753266702496354	0.2822284996352035	0.6089805087884986	0.21539660730319143	FALSE
ENSNFUG00015016114	ENSNFUG00015016114	74.21491012584876	0.35509927937247365	0.3302904067072381	1.0751123016637465	0.28232445249946214	0.6091036300584207	0.21530881223779505	FALSE
ENSNFUG00015017468	C5H9ORF172	15.827323004814875	0.9198523732522564	0.8558803233004646	1.0747441531370896	0.28248928993729483	0.6093753126319524	0.21511514414828525	FALSE
ENSNFUG00015009384	ENSNFUG00015009384	19.718839719653825	0.7381272804419134	0.6882551802083947	1.0724616416521822	0.2835127339829712	0.6105471323787273	0.21428080421394743	FALSE
ENSNFUG00015018516	GPNMB	21.30543496666719	0.8378018523461804	0.781201293137924	1.072453232867682	0.28351650899324116	0.6105471323787273	0.21428080421394743	FALSE
ENSNFUG00015004391	DHX16	150.70903119410562	0.3275637243592221	0.30543753325483664	1.0724409697413475	0.2835220144192646	0.6105471323787273	0.21428080421394743	FALSE
ENSNFUG00015018606	gabbr1a	38.11135345040165	0.48867946019710917	0.4556866431898926	1.0724024228058575	0.28353932020882977	0.6105471323787273	0.21428080421394743	FALSE
ENSNFUG00015002499	LPAR4	83.04462719086342	0.4923081712779252	0.4593003273362656	1.071865491873455	0.283780451727834	0.6109823555828441	0.21397133146555267	FALSE
ENSNFUG00015010301	paxip1	172.4115740145021	0.2606387555934755	0.24347813122757425	1.0704811733168	0.28440277879474185	0.6117840390814389	0.21340185757245483	FALSE
ENSNFUG00015000920	UGCG	64.59735580242881	0.361331033799576	0.3375536342101179	1.070440360226302	0.2844211405208661	0.6117840390814389	0.21340185757245483	FALSE
ENSNFUG00015016790	RUNDC3B	12.23854611168313	0.7608700914443709	0.7110005846430411	1.0701398956322474	0.28455634362089033	0.6118957706229251	0.2133225486034385	FALSE
ENSNFUG00015016023	Nfu_g_1_023111	81.20139027264278	0.45074065487497184	0.4213596453874126	1.0697290540496476	0.28474128454677533	0.6121676717570232	0.21312960898933703	FALSE
ENSNFUG00015019512	gpr63	8.565294575382227	0.8826198641683802	0.8254641306537176	1.069240723360564	0.2849612130488852	0.6123241622636854	0.21301860299975775	FALSE
ENSNFUG00015012639	fam214a	87.1010076263455	0.359200827360352	0.3359602781457838	1.0691764792636689	0.2849901550820511	0.6123241622636854	0.21301860299975775	FALSE
ENSNFUG00015008037	YME1L1B	463.61533008724865	0.1951685781922723	0.18278091788454717	1.067773268955514	0.28562279875672525	0.6133358449641912	0.21230165325601383	FALSE
ENSNFUG00015002156	ENSNFUG00015002156	10.655173936223877	1.1310847940986577	1.0593678756393918	1.0676978414282956	0.2856568324608142	0.6133358449641912	0.21230165325601383	FALSE
ENSNFUG00015005358	DZIP3	364.36419511109744	0.3727404801271843	0.34927470578504016	1.0671842934901392	0.28588862362533507	0.613372924983018	0.212275398210049	FALSE
ENSNFUG00015005260	ZCCHC11	418.9186570841904	0.267326702100682	0.2505015824996501	1.0671657218015993	0.285897008384716	0.613372924983018	0.212275398210049	FALSE
ENSNFUG00015024373	meis1b	198.21824920391265	0.31805026088594984	0.29806438590559	1.0670522072593076	0.2859482616244821	0.613372924983018	0.212275398210049	FALSE
ENSNFUG00015004516	SH3BP5LA	203.8976737199888	0.219609989976638	0.20584924498865945	1.0668486541630826	0.2860401839490964	0.6134020704952484	0.2122547624207919	FALSE
ENSNFUG00015021779	ENSNFUG00015021779	12.091046761633388	0.7452286169218323	0.6987346740752369	1.0665401969755248	0.28617951784851986	0.6135208181748882	0.2121706960745795	FALSE
ENSNFUG00015015210	ENSNFUG00015015210	34.37393802759086	0.49243170998993074	0.4617416343889384	1.0664659049895016	0.28621308330156014	0.6135208181748882	0.2121706960745795	FALSE
ENSNFUG00015012862	ATG4B	136.4473098475905	0.374533738832847	0.3512515275090325	1.0662835874022378	0.28629546647821075	0.6135432633439338	0.212154808048502	FALSE
ENSNFUG00015022700	AGPAT6	693.9654692102644	0.20694783838741837	0.19410346891361724	1.066172797146234	0.2863455366870193	0.6135432633439338	0.212154808048502	FALSE
ENSNFUG00015017422	VPS28	163.64929062722524	0.34480374788943985	0.32340629933408976	1.0661627451271312	0.28635007985839617	0.6135432633439338	0.212154808048502	FALSE
ENSNFUG00015019207	ATP6V1F	78.89724229172427	0.4557072445763344	0.4274542409610851	1.0660959721717242	0.2863802602033176	0.6135432633439338	0.212154808048502	FALSE
ENSNFUG00015010376	lzts3b	40.325941578669024	0.4647643756177397	0.4360129881555736	1.0659415848683556	0.28645004910752014	0.6136088386093383	0.21210839330350617	FALSE
ENSNFUG00015011405	C12H10ORF118	159.84072057922478	0.30554678185194434	0.28675518894295504	1.0655318321466454	0.2866353285420391	0.6138176128035013	0.2119606541354952	FALSE
ENSNFUG00015001085	ankrd28b	114.78675916191622	0.36315909796608387	0.34087600595562284	1.065370080677846	0.2867084905881872	0.6138176128035013	0.2119606541354952	FALSE
ENSNFUG00015004657	ENSNFUG00015004657	204.0885028051364	0.24907862262674224	0.23384772885369423	1.0651316728527098	0.28681634817223134	0.6138626772659805	0.2119287708389208	FALSE
ENSNFUG00015024585	ENSNFUG00015024585	131.53686602064425	0.322757012520892	0.3032182554666298	1.064437931100796	0.28713035825264904	0.6142621875898372	0.21164621791584343	FALSE
ENSNFUG00015018558	CDH24	19.66417932802018	0.7942283449477252	0.7464184746356339	1.064052367320396	0.2873049772438394	0.614317706403182	0.21160696688396227	FALSE
ENSNFUG00015006862	SLC9A6B	183.6869082761867	0.2560433617088558	0.24066255694023095	1.0639102524471418	0.287369358093973	0.614317706403182	0.21160696688396227	FALSE
ENSNFUG00015021753	USP8	378.4253123174956	0.2160201764112785	0.20343409508390647	1.0618681019136975	0.2882955678089418	0.6159571131261885	0.2104495251424605	FALSE
ENSNFUG00015003733	PAQR7B	20.85113755150417	0.5887416374939194	0.5546457815649916	1.061473208779706	0.2884749020869907	0.6160923825970765	0.21035416081624364	FALSE
ENSNFUG00015001140	rin2	169.50603374635725	0.4165900081857501	0.39258332291260023	1.06115054785069	0.288621489102236	0.6162373743463011	0.21025196557743603	FALSE
ENSNFUG00015003342	zgc:194224	14.67922442651053	0.8351042252166394	0.7874499057036464	1.06051727121665	0.28890933685522985	0.6165157548017106	0.21005582071298504	FALSE
ENSNFUG00015012245	pecr	159.81469770384896	0.2574474245186053	0.2428705175106831	1.0600192528814496	0.28913584052546093	0.6167346349564554	0.20990166151678064	FALSE
ENSNFUG00015020326	ZEB1A	237.33683026595187	0.2605771342388999	0.2458771377170325	1.0597859429240015	0.28924199334483763	0.6167346349564554	0.20990166151678064	FALSE
ENSNFUG00015022809	ACSL6	57.132957913490664	0.6009913208989989	0.5670947483576904	1.0597723266517158	0.28924818937201746	0.6167346349564554	0.20990166151678064	FALSE
ENSNFUG00015006835	GMPPB	206.05619555035096	0.28912772421311483	0.27288973318726656	1.0595038546749034	0.28937037467205634	0.6168380909660225	0.2098288155900901	FALSE
ENSNFUG00015009337	RABGGTB	103.43171184579003	0.3040660488972062	0.28699213218230163	1.059492629937531	0.28937548396190327	0.6168380909660225	0.2098288155900901	FALSE
ENSNFUG00015002896	osgep	53.84450705364217	0.4317024027094714	0.4075364153302965	1.0592977375030133	0.2894642050279132	0.6169432382882619	0.20975479128632848	FALSE
ENSNFUG00015018450	slc25a36a	150.3831944740125	0.44626048598655554	0.4213245546162595	1.059184614561588	0.2895157104928557	0.6169690491262231	0.20973662224041523	FALSE
ENSNFUG00015019418	si:dkey-61p9.11	31.041050508588697	0.7080149776353202	0.668587198036513	1.0589717836575356	0.2896126302416835	0.6170350816999068	0.20969014333213976	FALSE
ENSNFUG00015021065	ITIH1	20.379657761657775	0.7014611948106676	0.662416050663596	1.0589435357249526	0.289625495535152	0.6170350816999068	0.20969014333213976	FALSE
ENSNFUG00015009180	GLRX5	316.8735834794937	0.32409044977804186	0.30613957125137636	1.0586362568330825	0.28976546809514897	0.6171653741109925	0.20959844789464072	FALSE
ENSNFUG00015008058	PARD6A	6.071861169550304	1.3237003967084748	1.2513695651749104	1.057801335070391	0.29014602402764805	0.6175688254829661	0.2093146350532084	FALSE
ENSNFUG00015017892	MGLL	34.69457545605682	0.5489191555041141	0.5189790458907289	1.0576904016654445	0.29019661259212265	0.6175688254829661	0.2093146350532084	FALSE
ENSNFUG00015016927	ccne1	36.66607525167911	0.49744791684660017	0.4704256081538779	1.0574422570207598	0.29030979459840345	0.6175688254829661	0.2093146350532084	FALSE
ENSNFUG00015000155	SALL1A	34.81131673172735	0.5009603079786277	0.47391822383314947	1.057060654740719	0.29048390633232407	0.6177028264617327	0.2092204114291422	FALSE
ENSNFUG00015002018	PPM1H	13.47352592097362	0.8061404541034182	0.7626359881301892	1.0570448636706642	0.29049111275720974	0.6177028264617327	0.2092204114291422	FALSE
ENSNFUG00015002981	cyb5r4	23.81301934955934	0.5943399527848329	0.5623260531821783	1.056931204630284	0.2905429858331828	0.6177292561951501	0.2092018296106121	FALSE
ENSNFUG00015024093	SPRED1	56.95905860685658	0.41494252285207806	0.39272777603432046	1.056565255052946	0.29071004462452743	0.617865442821377	0.2091060941715301	FALSE
ENSNFUG00015012611	CKMT1A	58.63928954022734	0.380287944073158	0.359984947464281	1.056399571015095	0.2907857019062588	0.617865442821377	0.2091060941715301	FALSE
ENSNFUG00015024800	NT5C3B	25.38644542304928	0.508474773705106	0.481343781982408	1.0563651027358436	0.2908014430245096	0.617865442821377	0.2091060941715301	FALSE
ENSNFUG00015005113	ENSNFUG00015005113	6.318973064547619	1.6671088216431291	1.5781652556297798	1.0563588418234793	0.29080430234572313	0.617865442821377	0.2091060941715301	FALSE
ENSNFUG00015001481	ENSNFUG00015001481	18.393437389172952	2.4858024412444086	2.358676336859109	1.0538972229460637	0.2919299744770842	0.6196686541455158	0.2078404720219228	FALSE
ENSNFUG00015001475	TCF25	238.87297742408956	0.27402376198153483	0.2600690031530767	1.0536579087060385	0.29203956627866745	0.619682590072581	0.20783070514388377	FALSE
ENSNFUG00015005235	krt222	16.485921620435317	0.7862836143237172	0.7462576015031874	1.0536356517372891	0.2920497600618279	0.619682590072581	0.20783070514388377	FALSE
ENSNFUG00015008018	ENSNFUG00015008018	18.124522055442004	2.2900794887645923	2.1737052068095037	1.0535372881246852	0.2920948138634693	0.619682590072581	0.20783070514388377	FALSE
ENSNFUG00015019408	BLOC1S5	329.18191334477655	0.24856022151929233	0.2360703665338633	1.0529073393192594	0.2923834620453983	0.6199766216536702	0.20762468675696089	FALSE
ENSNFUG00015023417	dazap1	29.862872932974764	0.6427489356155818	0.6104620614119032	1.0528892395524203	0.292391758350936	0.6199766216536702	0.20762468675696089	FALSE
ENSNFUG00015018115	ENSNFUG00015018115	21.897795508403377	0.5977729887225535	0.5679863366009693	1.0524425504666854	0.2925965552393906	0.6202955984314764	0.20740130054340644	FALSE
ENSNFUG00015024102	FKBP2	101.76336226713356	0.30375597786270264	0.2888355193933152	1.0516572840512384	0.2929568156666024	0.6208385237015779	0.20702134247163	FALSE
ENSNFUG00015006143	slc6a9	54.31424446073331	0.6203498101720294	0.5900569111952263	1.051338944434091	0.29310294663990955	0.6209964415335546	0.20691088843335395	FALSE
ENSNFUG00015010542	ENSNFUG00015010542	120.54680295202547	0.5025918508868387	0.4784447392370175	1.0504700118311028	0.2935020714219104	0.6213446907738782	0.20666740824352867	FALSE
ENSNFUG00015002665	cavin4b	3138.531172514191	0.2770562228977915	0.2637636249490636	1.0503958722560585	0.293536142655224	0.6213446907738782	0.20666740824352867	FALSE
ENSNFUG00015024121	PTPN21	517.0302181032408	0.3321846122892522	0.3162498350513086	1.0503866736732317	0.29354037009757833	0.6213446907738782	0.20666740824352867	FALSE
ENSNFUG00015009585	os9	391.9849937327753	0.2772619610235465	0.26398164380519046	1.0503077298365353	0.2935766524221763	0.6213446907738782	0.20666740824352867	FALSE
ENSNFUG00015014369	nup35	69.11844820858033	0.43483912867320834	0.4142488965515227	1.0497049775946106	0.2938537745251536	0.6216575874244336	0.20644876135285775	FALSE
ENSNFUG00015011940	SAMM50	244.52592986430477	0.2424170776809331	0.23099047539296955	1.0494678504320327	0.29396284447035875	0.6216738179917518	0.20643742270928428	FALSE
ENSNFUG00015001054	MTF1	90.49443049126086	0.37101387035157296	0.3535427422991052	1.0494173008300274	0.2939860989749642	0.6216738179917518	0.20643742270928428	FALSE
ENSNFUG00015022609	ENSNFUG00015022609	135.5045381905433	0.3636078165641907	0.34653813758040497	1.0492577212510277	0.2940595190035287	0.6216846553992729	0.2064298518817468	FALSE
ENSNFUG00015014001	TFPT	61.2288080157434	0.3611286044437289	0.34453554842626916	1.0481606501658585	0.2945645967809177	0.6223006146065102	0.2059997700904385	FALSE
ENSNFUG00015003897	E2F6	81.34954611823723	0.33880225196235	0.32347500864590284	1.0473830834122502	0.29492293067060255	0.6227855274220672	0.20566148832255193	FALSE
ENSNFUG00015009989	CPT2	169.57757839467237	0.2559905474786998	0.2444229877405425	1.0473259894459537	0.29494925336118205	0.6227855274220672	0.20566148832255193	FALSE
ENSNFUG00015001198	DDX41	173.98122187320004	0.27296743874689106	0.260740132894347	1.0468946061997235	0.2951481898371626	0.6229785781787246	0.20552688678982553	FALSE
ENSNFUG00015001249	vtna	11.023581345846884	0.7834720174285859	0.7484571490622544	1.0467827295259344	0.2951997975010737	0.6229785781787246	0.20552688678982553	FALSE
ENSNFUG00015006085	NUPL2	100.12187219353936	0.3415095992594518	0.3262843227287516	1.0466626051885348	0.29525521646407266	0.6230115797687742	0.20550388113706897	FALSE
ENSNFUG00015010592	snrpf	134.27208802960544	0.3805251428674673	0.36366087973905353	1.046373597128497	0.2953885779201511	0.6231895499261074	0.20537983782502728	FALSE
ENSNFUG00015013150	ENSNFUG00015013150	2138.0353922662803	0.19420904763077135	0.185613943823234	1.0463063476293717	0.29541961568080966	0.6231895499261074	0.20537983782502728	FALSE
ENSNFUG00015024517	tmem184c	110.60189726875936	0.326896362976004	0.3127932531803534	1.0450876406452376	0.29598246574564185	0.6236125582785649	0.205085147594539	FALSE
ENSNFUG00015012181	USP9	1553.5761017962238	0.2113766130567556	0.20226548540731965	1.0450453898799792	0.29600199178844594	0.6236125582785649	0.205085147594539	FALSE
ENSNFUG00015007092	gga1	66.57448136887115	0.3494117114526229	0.33438128289284613	1.044949969776249	0.29604609302664553	0.6236125582785649	0.205085147594539	FALSE
ENSNFUG00015003176	drap1	88.79744187786285	0.3268035668234971	0.3129406490228625	1.0442988721469093	0.2963471345353038	0.6239552565140516	0.20484655221782508	FALSE
ENSNFUG00015015190	ABHD12B	30.623265464346435	0.5442341078746449	0.5211830304805775	1.04422837284785	0.2963797428777237	0.6239552565140516	0.20484655221782508	FALSE
ENSNFUG00015000094	KDM8	60.34272777909379	0.37385197313270874	0.3580675623260349	1.044082213714465	0.29644735413466744	0.6240137114385789	0.20480586747031493	FALSE
ENSNFUG00015006046	TNFRSF11B	10.511370257828627	0.9121714229980614	0.8742466517886963	1.043379944471931	0.29677235837626936	0.6244522302634208	0.20450077894957897	FALSE
ENSNFUG00015006310	MSH6	36.47514915986507	0.4582842564624217	0.4392504030173128	1.0433325804924958	0.29679428659895835	0.6244522302634208	0.20450077894957897	FALSE
ENSNFUG00015025053	CSRNP3	13.84255718933008	0.8019385963661789	0.7687516898596268	1.043169864787695	0.29686962776102	0.6244522302634208	0.20450077894957897	FALSE
ENSNFUG00015022481	stk38l	131.57570263120746	0.3524179788559702	0.33793726791824835	1.042850292975751	0.29701763418046984	0.6245611200938102	0.20442505477484568	FALSE
ENSNFUG00015009893	Nfu_g_1_005413	44.452470724555894	0.4809217975690393	0.4614198688245176	1.042265038985433	0.29728881649163946	0.6249910047606821	0.20412623323338383	FALSE
ENSNFUG00015018101	trmt10a	22.920595299071028	0.5618707430859441	0.539337888417502	1.0417787349124623	0.2975142754037856	0.6252510825414233	0.20394554767205472	FALSE
ENSNFUG00015016613	SLC35A4	49.27647721979863	0.50542001279667	0.4853409970096469	1.0413709451926314	0.2977034217857822	0.625529936898558	0.20375190080872296	FALSE
ENSNFUG00015002752	NUDT19	47.62836386523646	0.4312659916532431	0.41415300165183067	1.0413204538737086	0.2977268469217707	0.625529936898558	0.20375190080872296	FALSE
ENSNFUG00015002038	MCM7	122.60403841847992	0.5346847504413295	0.5135360548425639	1.041182494197509	0.2977908587429569	0.6255805015121996	0.2037167961017013	FALSE
ENSNFUG00015009256	nr1d2a	184.74753965500693	0.808077220164395	0.7763214031426146	1.0409055024030385	0.2979194077523044	0.6257666100870224	0.20358761383576215	FALSE
ENSNFUG00015014799	PTDSS2	50.24573115947825	0.38127950751905193	0.366618150143261	1.0399908116116503	0.2983441695525433	0.6264907534677366	0.20308533448239793	FALSE
ENSNFUG00015024235	ENSNFUG00015024235	10.60239960415146	1.1007673026565696	1.0587767557081045	1.039659490749192	0.29849812723170965	0.6267300134838188	0.2029195068665026	FALSE
ENSNFUG00015014141	fam135a	202.89215132744883	0.3670311202727209	0.353179763411533	1.0392189992070635	0.2987028963148581	0.6267907509619678	0.20287742068432896	FALSE
ENSNFUG00015000311	atp5md	2424.7199779286407	0.21030654967211648	0.20240453661374927	1.0390406914319648	0.2987858120091775	0.6268298194073313	0.20285035155249684	FALSE
ENSNFUG00015008331	usp12b	36.21872155466696	0.5917069594253876	0.5697122438799465	1.0386067102852647	0.29898768371978035	0.6271693161981623	0.20261519734497369	FALSE
ENSNFUG00015005017	calr3b	1572.9351120394524	0.2701834825938701	0.26025370889357485	1.038154206303188	0.29919826847784314	0.6273421376732111	0.20249554054437408	FALSE
ENSNFUG00015005685	strip1	234.21769582956395	0.2254117930198513	0.2171349353678482	1.0381184982415717	0.29921489038582644	0.6273421376732111	0.20249554054437408	FALSE
ENSNFUG00015007653	WDR61	280.1542381422993	0.23472005253296035	0.22624795338974665	1.03744608079888	0.2995280120914208	0.6277248142703913	0.20223070313565783	FALSE
ENSNFUG00015015365	fxr1	2972.2166505040436	0.2016661872492716	0.19449121652161272	1.0368909756233726	0.2997866701549949	0.6279671708474286	0.2020630599132519	FALSE
ENSNFUG00015001117	esr2a	45.44726437439267	0.5520113227558675	0.5328441133096798	1.0359715139332843	0.30021543223229646	0.6285660272981277	0.20164909540826895	FALSE
ENSNFUG00015017097	DPH3	200.4398331293257	0.3029136246490019	0.29248402490917197	1.035658698771903	0.3003613969098342	0.6287633457126667	0.2015127837923071	FALSE
ENSNFUG00015018435	SNX18A	59.08700241785217	0.39565311193328256	0.38206770730947953	1.035557584071869	0.30040858879967797	0.6287633457126667	0.2015127837923071	FALSE
ENSNFUG00015017184	ENSNFUG00015017184	16.332616328824532	0.6684771343368309	0.6459291694303863	1.0349077979034893	0.3007119725853534	0.6290877250940152	0.2012887887872459	FALSE
ENSNFUG00015002175	RXRBB	312.1474362647571	0.26950821701933453	0.2604940293293373	1.034604200768843	0.3008537913966548	0.629145577121513	0.2012488521295805	FALSE
ENSNFUG00015001352	Nfu_g_1_003968	7.076693293878937	1.1177751651781398	1.080619671306597	1.0343835068508584	0.30095691173459244	0.6291931911194036	0.2012159857869436	FALSE
ENSNFUG00015022606	tiam2a	464.276309791951	0.27996698484096305	0.2707242866043617	1.0341406319784996	0.3010704234459728	0.6292374915485752	0.2011854089229048	FALSE
ENSNFUG00015023939	ADAMTS5	40.380275405441985	0.4996863021221239	0.4833327879622292	1.0338348950602805	0.301213355345229	0.6292374915485752	0.2011854089229048	FALSE
ENSNFUG00015024478	H2AFY	97.06464184660707	0.3354046180183135	0.32451613563262555	1.0335529768480125	0.30134519205009547	0.6292374915485752	0.2011854089229048	FALSE
ENSNFUG00015007259	PIK3C2A	313.2375193857469	0.2221537900048985	0.2149713155440674	1.033411315563907	0.3014114532734163	0.6292374915485752	0.2011854089229048	FALSE
ENSNFUG00015024252	METTL8	47.77824987033776	0.512514255603954	0.4959457201426908	1.033407961372257	0.30141302229418315	0.6292374915485752	0.2011854089229048	FALSE
ENSNFUG00015020117	smc2	28.743335280034778	0.72283928747249	0.6995213846016877	1.0333340815364491	0.30144758311680236	0.6292374915485752	0.2011854089229048	FALSE
ENSNFUG00015014876	suds3	95.64683082300718	0.3420647322511056	0.33113821438342567	1.0329968496327884	0.3016053729602916	0.6294565226454061	0.20103426178689504	FALSE
ENSNFUG00015015302	ACAA2	795.640930124844	0.21516027845031035	0.20833143018391373	1.03277877111662	0.30170744054580506	0.6294894157204066	0.20101156775288853	FALSE
ENSNFUG00015009462	mzt2b	50.673616065735395	0.43422749735080646	0.4205278434479006	1.0325772814246557	0.3018017644754318	0.6295308249133907	0.2009829998499444	FALSE
ENSNFUG00015013997	FBXW2	101.76411363021003	0.2931388855465489	0.28407931459494606	1.031890991304736	0.30212318665050075	0.6297818749013033	0.20080984249848957	FALSE
ENSNFUG00015014081	mbpa	714.6840573865917	0.1852030026412163	0.17950556661502298	1.031739606373391	0.3021941180389001	0.629845898670111	0.2007656942665894	FALSE
ENSNFUG00015005737	SFXN2	55.095354133693185	0.4374635107072295	0.4248465047014369	1.0296977987724278	0.30315188923040626	0.6309528775576411	0.20000307463998884	FALSE
ENSNFUG00015017620	C19ORF40	54.84895908033149	0.5832750863011859	0.5665293628812024	1.0295584386567709	0.30321733376337645	0.6309528775576411	0.20000307463998884	FALSE
ENSNFUG00015008409	chd8	316.09562243071366	0.22022857948248092	0.21391465192774772	1.0295161060630191	0.30323721531955916	0.6309528775576411	0.20000307463998884	FALSE
ENSNFUG00015004744	BMP6	15.547281796158025	0.7115105241029311	0.691217757560629	1.029357993657335	0.30331148067295644	0.6309528775576411	0.20000307463998884	FALSE
ENSNFUG00015000455	rgs17	22.60525483476506	0.5613696730946457	0.5456027530076895	1.0288981681269742	0.3035275292940802	0.6310624181775414	0.19992768270607617	FALSE
ENSNFUG00015010914	POP4	117.01428514455576	0.28187986920018776	0.27399035284367224	1.0287948691427722	0.30357607829472716	0.6310624181775414	0.19992768270607617	FALSE
ENSNFUG00015016639	dop1a	289.3665501950232	0.2853396970199144	0.2773577130433781	1.0287786623597086	0.3035836957122532	0.6310624181775414	0.19992768270607617	FALSE
ENSNFUG00015018499	ENSNFUG00015018499	10.692016015707804	0.8185301177426436	0.7960685907690318	1.0282155673946551	0.30384843718657323	0.6315289150336992	0.19960676014888057	FALSE
ENSNFUG00015006836	kif23	14.933486773015234	0.8674419654592165	0.8447081918784002	1.0269131681205348	0.3044613531428841	0.6323779351172865	0.1990232918454311	FALSE
ENSNFUG00015005038	TMLHE	127.98581016735686	0.2954955090788865	0.287862611347715	1.0265157663075304	0.30464853586088136	0.6324364687324049	0.19898309491852617	FALSE
ENSNFUG00015006981	SETMAR	32.9206752121755	0.4681093109062072	0.4565566530512217	1.0253038867745716	0.3052198224155974	0.6331564950414234	0.1984889336905157	FALSE
ENSNFUG00015018020	asic1a	8.586474274020532	1.111988509056575	1.0846067814224214	1.0252457647353483	0.30524723930808884	0.6331564950414234	0.1984889336905157	FALSE
ENSNFUG00015024226	ch25hl3	159.09585434392125	0.2734991749118529	0.266809521646067	1.0250727681100524	0.3053288536474503	0.6331564950414234	0.1984889336905157	FALSE
ENSNFUG00015002335	tmub2	81.068823444746	0.37965192100269646	0.370420507933359	1.0249214416362666	0.3054002565625218	0.6331564950414234	0.1984889336905157	FALSE
ENSNFUG00015013380	sqlea	9.016828645024624	1.0907588143588909	1.0646299626016906	1.0245426605253038	0.30557903178099743	0.6331564950414234	0.1984889336905157	FALSE
ENSNFUG00015014263	DUS2L	75.16212281260044	0.45748004814215104	0.4465487700316751	1.0244794719951875	0.3056088619416495	0.6331564950414234	0.1984889336905157	FALSE
ENSNFUG00015022436	ENSNFUG00015022436	161.62252063665025	0.29405218306019876	0.2870369706223956	1.024440100599556	0.3056274494409458	0.6331564950414234	0.1984889336905157	FALSE
ENSNFUG00015001223	MBNL3	77.60241914475793	0.3499419778368434	0.3415994904187671	1.0244218380064012	0.3056360715878965	0.6331564950414234	0.1984889336905157	FALSE
ENSNFUG00015009567	rida	86.40636971093689	0.3211094155156023	0.3134623165922416	1.0243955924479056	0.30564846293994663	0.6331564950414234	0.1984889336905157	FALSE
ENSNFUG00015018123	traf2a	19.359053230538823	0.602779301141069	0.5884415676982725	1.0243656026865666	0.3056626224555338	0.6331564950414234	0.1984889336905157	FALSE
ENSNFUG00015012289	ENSNFUG00015012289	167.25503772906944	0.49967225855204705	0.4878001294281163	1.0243381016275033	0.3056756073251528	0.6331564950414234	0.1984889336905157	FALSE
ENSNFUG00015007254	MTHFS	33.4400972915552	0.47301440825545954	0.46178390229834815	1.0243198299057543	0.3056842346833298	0.6331564950414234	0.1984889336905157	FALSE
ENSNFUG00015021554	ENSNFUG00015021554	12.058835728312976	0.747515108257724	0.7298259309025571	1.024237529260287	0.3057230965776926	0.6331564950414234	0.1984889336905157	FALSE
ENSNFUG00015023962	SRGAP2B	8.495438843205166	0.8400199538745872	0.8206316935530028	1.023626019411511	0.30601195063535946	0.633363146665995	0.1983472104071669	FALSE
ENSNFUG00015022595	CAPN10	86.74932965411547	0.38314984728589424	0.37431661781210707	1.0235982829867871	0.3060250565581661	0.633363146665995	0.1983472104071669	FALSE
ENSNFUG00015000288	CCNG2	137.01566544102624	0.3324353382169751	0.3247713156287772	1.023598212709641	0.3060250897657611	0.633363146665995	0.1983472104071669	FALSE
ENSNFUG00015004800	KIF20A	32.93442720669899	0.7410858396855993	0.7240823883491916	1.0234827577772927	0.3060796481469396	0.6333923585662291	0.19832718039028135	FALSE
ENSNFUG00015021518	oma1	29.018556447792506	0.6602997284292291	0.6453460099740951	1.0231716292097852	0.30622670446098627	0.6334604210717714	0.19828051487225895	FALSE
ENSNFUG00015000549	ENSNFUG00015000549	48.03662096787512	0.46140879955828457	0.45110055741164456	1.0228513176879837	0.30637815005393904	0.6334911330412502	0.19825945954645377	FALSE
ENSNFUG00015022313	adat1	35.02517735680746	0.49929238663898107	0.4882493608337164	1.022617593981911	0.30648868762119363	0.6334911330412502	0.19825945954645377	FALSE
ENSNFUG00015013399	ENSNFUG00015013399	37.60198365910562	0.4500224189719611	0.44007161118888466	1.0226117921040023	0.3064914319043198	0.6334911330412502	0.19825945954645377	FALSE
ENSNFUG00015001908	abracl	71.65631460969828	0.518138325078195	0.5070069306645062	1.0219551129194615	0.30680214579253545	0.6337987607514705	0.19804861430842616	FALSE
ENSNFUG00015014107	ENSNFUG00015014107	53.1166604690031	0.44851395620943574	0.438988545814148	1.0216985397138822	0.30692360247080486	0.6339660430355151	0.19793400350193371	FALSE
ENSNFUG00015019473	CX31.7	30.54292802224492	0.4541140799672324	0.44457973036616705	1.0214457586566366	0.3070432951614992	0.6341296380751997	0.19782194819813564	FALSE
ENSNFUG00015010446	POLR2M	56.84673848128946	0.4383084410377731	0.42953611710487166	1.020422785380722	0.30752799213446863	0.6348794997123535	0.19730869608763016	FALSE
ENSNFUG00015022414	SRPK3	69.27556967488674	0.39720453677927753	0.3893163149521709	1.020261729406526	0.30760434850423307	0.6349534337583754	0.1972581238471376	FALSE
ENSNFUG00015004771	URI1	128.042862147045	0.3001631358557448	0.2942596678508855	1.0200621038145494	0.30769900808080725	0.6350613481914252	0.19718431896932023	FALSE
ENSNFUG00015001548	slc30a9	535.7041805074656	0.18487919577649983	0.18128258928624333	1.0198397789021951	0.3078044540379514	0.6350613481914252	0.19718431896932023	FALSE
ENSNFUG00015007391	ENSNFUG00015007391	327.0908552585078	0.24978537353874197	0.24499006044383867	1.0195735005992317	0.3079307780140034	0.6350613481914252	0.19718431896932023	FALSE
ENSNFUG00015018650	HES6	50.81758025924004	0.38217736025917215	0.3748737979059057	1.019482722969877	0.3079738512894054	0.6350613481914252	0.19718431896932023	FALSE
ENSNFUG00015002672	SSR1	536.9391708588374	0.2111313548014671	0.2071023184242564	1.0194543277345507	0.3079873254250708	0.6350613481914252	0.19718431896932023	FALSE
ENSNFUG00015013824	ENSNFUG00015013824	144.36192384986364	0.29495557993871413	0.28934783842752176	1.019380623479574	0.30802230146255993	0.6350613481914252	0.19718431896932023	FALSE
ENSNFUG00015012112	PDAP1A	126.44088454191493	0.3337384954509879	0.32745163606537436	1.0191993524941754	0.3081083340093878	0.6350729953831301	0.1971763539676449	FALSE
ENSNFUG00015022312	cadm2a	11.507947415807086	0.8841018546404668	0.8676023151882325	1.019017399058755	0.3081947064380021	0.6350838549375725	0.1971689277280129	FALSE
ENSNFUG00015002258	C20H6ORF211	50.33840416037825	0.3769804509003927	0.3700473384828269	1.0187357445833585	0.3083284380596794	0.6352245440426819	0.1970727298247135	FALSE
ENSNFUG00015017557	KPNA3	780.7699948359104	0.19783030691896455	0.1942973050710483	1.0181834835363484	0.30859076707532596	0.6355725104539021	0.1968348950020364	FALSE
ENSNFUG00015001690	mapk8ip3	118.063177600322	0.2939189328277529	0.28867939680240007	1.0181500172280713	0.30860666861741487	0.6355725104539021	0.1968348950020364	FALSE
ENSNFUG00015003052	rgs7bpb	21.59142114257664	0.6389448854522416	0.6275911936403107	1.018090903643938	0.30863475780613786	0.6355725104539021	0.1968348950020364	FALSE
ENSNFUG00015022858	mmp9	67.03631772492322	0.5916396142146747	0.5811851969359889	1.0179880997207114	0.30868361149793855	0.6355895397934809	0.19682325880158733	FALSE
ENSNFUG00015014168	atrn	226.339630783795	0.21105913179798017	0.20743370803750424	1.0174775054390894	0.3089263279563967	0.635838509938905	0.19665317232013657	FALSE
ENSNFUG00015021654	tube1	22.136813623013097	0.6023307369301327	0.5922930094278632	1.0169472327758278	0.3091785322578407	0.6362739807739873	0.19635583605549944	FALSE
ENSNFUG00015016095	sh3tc2	331.0250336068072	0.3356775485035851	0.3302834634629464	1.0163316836516214	0.3094714657248555	0.6366258537655277	0.1961157283921897	FALSE
ENSNFUG00015017624	UBTD1B	29.476443672200503	0.574731826326327	0.5657988347585956	1.0157882820164217	0.3097302172941802	0.6368783643134978	0.19594350448042547	FALSE
ENSNFUG00015025246	ENSNFUG00015025246	23.72366862477513	0.5501821591007526	0.5416329752816282	1.015784090351366	0.30973221379468885	0.6368783643134978	0.19594350448042547	FALSE
ENSNFUG00015015022	ENSNFUG00015015022	47.0207622347107	0.38341992318914514	0.37748127284933514	1.0157323045325757	0.3097568802104535	0.6368783643134978	0.19594350448042547	FALSE
ENSNFUG00015001495	spry2	6.586096747605936	1.083662160295754	1.0674586417788143	1.0151795281641431	0.3100202573014718	0.6371689303934842	0.19574540940518212	FALSE
ENSNFUG00015002288	CORO7	117.96351377682952	0.37626133123445854	0.3707697635499007	1.0148112608535802	0.31019580484051523	0.63723544459675	0.19570007567588923	FALSE
ENSNFUG00015025425	prrg1	11.178105342779633	0.8543566958079384	0.8420272864818513	1.01464252943346	0.31027625851384855	0.63723544459675	0.19570007567588923	FALSE
ENSNFUG00015003591	ENSNFUG00015003591	56.444639140493685	0.4018097848667413	0.39604139930116034	1.0145651075260302	0.31031317905162054	0.63723544459675	0.19570007567588923	FALSE
ENSNFUG00015018976	zbtb22b	30.72991079047766	0.5477555409806901	0.5399190350904641	1.014514224135315	0.31033744562540144	0.63723544459675	0.19570007567588923	FALSE
ENSNFUG00015004759	C20H12ORF57	17.445909419418022	0.7041725293293001	0.6942986320079362	1.0142213982084456	0.310477120297188	0.6374386708146647	0.19556159318111016	FALSE
ENSNFUG00015007460	pgm2	100.23977715729217	0.37652098704588294	0.3712920584910171	1.0140830605860975	0.3105431202159528	0.6374540796122148	0.19555109511255203	FALSE
ENSNFUG00015000991	tmed10	633.3283250020594	0.183865353556522	0.1813205126612867	1.014035041363407	0.31056603201846616	0.6374540796122148	0.19555109511255203	FALSE
ENSNFUG00015016481	MAPRE2	242.8853059589595	0.23181314095235436	0.22863433813465137	1.0139034356940335	0.31062883182151746	0.6374994280116348	0.19552020055910865	FALSE
ENSNFUG00015008136	PTPMT1	87.26166218008245	0.354772778914979	0.35013346374693716	1.013250133587331	0.3109406996168843	0.6379033350632055	0.1952451272808599	FALSE
ENSNFUG00015017440	OLA.3322	137.17208102568557	0.30841877707564946	0.3043922359706718	1.013228133405366	0.31095120547062566	0.6379033350632055	0.1952451272808599	FALSE
ENSNFUG00015018737	MNAT1	45.83517620275933	0.3978082415509966	0.39278408877324333	1.0127911311108473	0.3111599378261526	0.6380041615992899	0.19517648843602747	FALSE
ENSNFUG00015025252	prdx3	370.8425724305512	0.23223952341367857	0.2293298899625703	1.0126875456643838	0.31120942853764816	0.6380221050305155	0.19516427437214492	FALSE
ENSNFUG00015018630	ENSNFUG00015018630	31.37109081874814	0.5589780409905539	0.5522773020899672	1.012132924665253	0.31147450184031356	0.63835028449073	0.19494094373140708	FALSE
ENSNFUG00015002100	RPAIN	62.347134812293945	0.4341020607465789	0.4289244890916872	1.0120710562967763	0.3115040801841616	0.63835028449073	0.19494094373140708	FALSE
ENSNFUG00015009413	st6galnac5a	15.088108303679508	0.9965317615481488	0.9847869273467524	1.0119262694043265	0.31157330787607046	0.63835028449073	0.19494094373140708	FALSE
ENSNFUG00015000494	MCTS1	810.1301197555748	0.16859113221623306	0.16666778353941775	1.0115400147285238	0.31175803941050517	0.6386452132384463	0.1947403385919325	FALSE
ENSNFUG00015001146	mid1ip1l	1077.9862311683764	0.26681154231362947	0.2638351361193991	1.0112813108898555	0.3118818083963165	0.6388151976582152	0.19462476037859425	FALSE
ENSNFUG00015009378	BMPR2	360.6394275722369	0.28414798208068615	0.2810076654862158	1.011175199043189	0.3119325837488556	0.6388356471937788	0.1946108581133716	FALSE
ENSNFUG00015016221	ENSNFUG00015016221	8.23794730081194	0.8410579230699218	0.8325700036144985	1.010194841777357	0.31240195010429506	0.6394624154467867	0.1941849761950897	FALSE
ENSNFUG00015015277	EPAS1	62.85531891756017	0.42333272036282826	0.4195678136102492	1.0089732973561132	0.312987440575321	0.6402424643221137	0.19365552449183765	FALSE
ENSNFUG00015002792	ENSNFUG00015002792	17.48040637273454	0.7891552678275807	0.782463809715669	1.0085517796846646	0.3131896430245938	0.6404418169619985	0.19352031903422515	FALSE
ENSNFUG00015023495	EEF2	10662.214967400723	0.15512246314054523	0.15381283896495096	1.0085144009070186	0.313207577811886	0.6404418169619985	0.19352031903422515	FALSE
ENSNFUG00015005791	med22	65.13514308764259	0.393526169779348	0.3904004316970372	1.0080064923819971	0.31345134544443115	0.6406893136263686	0.1933525197599804	FALSE
ENSNFUG00015007718	VPS33B	69.60561997861518	0.343856825038828	0.34118636413553705	1.007826986022894	0.31353752829468057	0.6407282225949456	0.1933261459202645	FALSE
ENSNFUG00015020935	cacnb3a	48.42758741441623	0.47499044884252967	0.47131587339790015	1.0077964177572425	0.31355220598733563	0.6407282225949456	0.1933261459202645	FALSE
ENSNFUG00015024955	ROBO2	9.199169532496024	0.9562701400228608	0.9490391343665834	1.0076192913383952	0.3136372641080321	0.6407640030041527	0.19330189413945376	FALSE
ENSNFUG00015014618	RUVBL1	131.32580178314754	0.3260517499890033	0.3235958016697457	1.0075895555708232	0.31365154505011394	0.6407640030041527	0.19330189413945376	FALSE
ENSNFUG00015012360	map4k5	239.96509189684232	0.2624915459062449	0.26055238741407566	1.0074424898248484	0.3137221813459482	0.6408247139766394	0.19326074764680393	FALSE
ENSNFUG00015018935	PPCS	82.15092505251663	0.3202508442551605	0.3179337933596218	1.007287840877355	0.313796471175037	0.6408928710318537	0.1932145592612244	FALSE
ENSNFUG00015015686	ENSNFUG00015015686	8.724425566169115	1.0595047486556797	1.052734507851427	1.006431099915277	0.31420823966046435	0.6410170845324695	0.193130395412071	FALSE
ENSNFUG00015006179	srp54	606.6780103010489	0.1931864377139	0.19201781872529308	1.0060859924165622	0.3143742062458982	0.6410170845324695	0.193130395412071	FALSE
ENSNFUG00015009613	zgc:153990	2062.010070672299	0.19146459369699412	0.19031741041834777	1.0060277369060702	0.314402227747465	0.6410170845324695	0.193130395412071	FALSE
ENSNFUG00015010615	casp7	12.99816581250827	0.9918681188376955	0.9861535670870504	1.0057947889064836	0.3145142945521501	0.6410213908096334	0.1931274778827678	FALSE
ENSNFUG00015002193	ENSNFUG00015002193	22.55988586614538	0.598280347809007	0.5950021582152248	1.0055095423579898	0.3146515569486657	0.6411090487719288	0.1930680933331092	FALSE
ENSNFUG00015004020	asb13a.2	17.583432197619967	0.6699758877389909	0.6663455737773453	1.005448094959296	0.3146811309701381	0.6411090487719288	0.1930680933331092	FALSE
ENSNFUG00015019471	prrt1	18.931675589376052	0.6273549425298302	0.6240598341500834	1.0052801161033451	0.3147619868467761	0.6411090487719288	0.1930680933331092	FALSE
ENSNFUG00015004655	egf	55.84811184204275	0.4561415387586191	0.453857941234416	1.0050315248819754	0.31488167018441093	0.6412420269148814	0.1929780217840614	FALSE
ENSNFUG00015010576	USP44	99.10508330175736	0.41741542251973535	0.4154502857917509	1.004730136902516	0.31502681243619446	0.641338009633851	0.19291302035865868	FALSE
ENSNFUG00015008809	ENSNFUG00015008809	148.36239605590973	0.2580150849322943	0.25680642886403926	1.0047064868025362	0.3150382036979258	0.641338009633851	0.19291302035865868	FALSE
ENSNFUG00015017914	HBP1	342.5692832004425	0.443599131226327	0.4416389380444	1.0044384518960372	0.315167323793466	0.6415174756861803	0.19279150843839027	FALSE
ENSNFUG00015009980	EIF3C	3665.562942650294	0.15847481411693895	0.15792395116084326	1.0034881533297926	0.3156253899895633	0.6418416880902927	0.1925720785780047	FALSE
ENSNFUG00015000632	apbb2b	194.8808181761286	0.3039493600253223	0.3030034221160183	1.0031218720326591	0.31580206285113455	0.6418917723960569	0.19253819095521715	FALSE
ENSNFUG00015008579	ENSNFUG00015008579	208.36575788568484	0.21388827979282113	0.21344455734932416	1.0020788651114243	0.3163055045878606	0.6427482168613579	0.19195911952111416	FALSE
ENSNFUG00015005616	kcnq2a	19.90095059115752	0.632507163098544	0.6320289994579131	1.0007565533243583	0.3169445188483293	0.6437961231755752	0.1912516428857647	FALSE
ENSNFUG00015001651	timmdc1	28.58254726921452	0.4785104757835309	0.47846373500142	1.0000976892890547	0.3172632342759878	0.6439718959343166	0.19113308560132908	FALSE
ENSNFUG00015025357	hltf	172.1509244319038	0.27172004007131095	0.2717016590192388	1.00006765160043	0.3172777695568091	0.6439718959343166	0.19113308560132908	FALSE
ENSNFUG00015015721	NMT2	151.7376631540521	0.24664945914008	0.24673833247524388	0.9996398073445976	0.3174848514114809	0.6441935041679249	0.1909836587747085	FALSE
ENSNFUG00015012802	ccdc174	78.30655969489108	0.3645119525998298	0.36481521204436024	0.999168731361746	0.31771296041582875	0.644374289291984	0.19086179637413828	FALSE
ENSNFUG00015020374	RSBN1L	142.61773588133357	0.2547766278861362	0.255037373200256	0.998977619198128	0.31780553323252225	0.644374289291984	0.19086179637413828	FALSE
ENSNFUG00015007150	SIKE1	41.31398690572562	0.4831915092892079	0.4837046356921583	0.9989391741052552	0.3178241577856801	0.644374289291984	0.19086179637413828	FALSE
ENSNFUG00015016763	get1	100.21632520081312	0.32626772537807514	0.3266291711296552	0.9988934063962198	0.31784633068007	0.644374289291984	0.19086179637413828	FALSE
ENSNFUG00015013322	ENSNFUG00015013322	11.998269230890555	1.027279512032824	1.0307277305813922	0.9966545786571364	0.3189322040087603	0.6458749165800476	0.1898515815389118	FALSE
ENSNFUG00015004163	RPS6KC1	138.37006123736805	0.27488272593078755	0.2758373047915788	0.9965393409658184	0.3189881620850972	0.6458749165800476	0.1898515815389118	FALSE
ENSNFUG00015003734	cacna1aa	36.07299687930952	0.4017066499182628	0.40313071611563034	0.9964674827780696	0.3190230588345016	0.6458749165800476	0.1898515815389118	FALSE
ENSNFUG00015016459	plxna4	45.320868686018265	0.5078520718966657	0.5098730524638961	0.9960363063757453	0.3192325050589239	0.6460972165582589	0.18970212993335336	FALSE
ENSNFUG00015007855	LRFN4	26.312314022864793	0.6862033445288468	0.6890314259954317	0.995895569694083	0.3193008881242456	0.6461521138278603	0.18966523058163667	FALSE
ENSNFUG00015006029	TMTC2	36.640156647770176	0.5385444574901507	0.540825822460288	0.9957817011033996	0.319356223168733	0.6461805957423162	0.1896460876191586	FALSE
ENSNFUG00015000846	ENSNFUG00015000846	16.04516126922428	0.8446191167964527	0.8488144005754804	0.995057478082154	0.3197083100450372	0.6465588641032189	0.18939192988419343	FALSE
ENSNFUG00015020328	maza	43.3096546206772	0.3905513876281237	0.3925829300262902	0.9948251891695076	0.3198212929392598	0.6466956123587609	0.18930008560436443	FALSE
ENSNFUG00015021480	ENSNFUG00015021480	276.70967818846685	0.42972337792053134	0.4320287722509262	0.9946637944542828	0.31989980901240794	0.6466956123587609	0.18930008560436443	FALSE
ENSNFUG00015000993	RNF113A	236.11176126570857	0.23974504502429797	0.24108812446114183	0.994429093345656	0.32001401002445357	0.6467388835304638	0.1892710274167828	FALSE
ENSNFUG00015016375	ENSNFUG00015016375	12.126591135318778	0.7846558846757506	0.7890834425812041	0.994388986428393	0.3200335279401574	0.6467388835304638	0.1892710274167828	FALSE
ENSNFUG00015009857	C8H5ORF51	163.86701349756098	0.22590884140372428	0.2272322119880739	0.9941761312237762	0.3201371263403921	0.6467388835304638	0.1892710274167828	FALSE
ENSNFUG00015007813	PDIA5	187.248491128017	0.25660434854512737	0.2581268994772749	0.994101541004712	0.3201734352088474	0.6467388835304638	0.1892710274167828	FALSE
ENSNFUG00015016891	TBCD	170.7085287678515	0.34283293522651914	0.34486915229127874	0.9940956822283724	0.3201762872455985	0.6467388835304638	0.1892710274167828	FALSE
ENSNFUG00015017090	HIVEP2	289.41106843389963	0.2368609941169229	0.23828299789029597	0.9940322902348756	0.3202071473617552	0.6467388835304638	0.1892710274167828	FALSE
ENSNFUG00015015820	sart3	204.53230146500383	0.2532094855339455	0.2548052963126992	0.9937371365436796	0.32035085794568585	0.6467388835304638	0.1892710274167828	FALSE
ENSNFUG00015018611	dgke	45.176288370922926	0.4149899539540757	0.4178705405512229	0.9931065095104638	0.32065805204807457	0.6467388835304638	0.1892710274167828	FALSE
ENSNFUG00015003719	kcnh5a	8.538851369127594	0.9980742763861514	1.0050570787547035	0.99305233253299	0.320684451977252	0.6467388835304638	0.1892710274167828	FALSE
ENSNFUG00015023975	ANO3	13.502523961536737	0.6762576225232435	0.6809989169832328	0.9930377356824694	0.3206915651274757	0.6467388835304638	0.1892710274167828	FALSE
ENSNFUG00015016835	rbfox2	14.517973366762108	0.6889491837576237	0.6942702840421636	0.9923356934513176	0.32103379708685875	0.6471140077639173	0.18901919911346032	FALSE
ENSNFUG00015025290	TIE1	151.9762887503006	0.36957350536348366	0.3724458711303313	0.9922878302875788	0.3210571381345787	0.6471140077639173	0.18901919911346032	FALSE
ENSNFUG00015022942	zbtb8os	186.98328767532072	0.27698297290218893	0.27921882749039484	0.9919924648051076	0.3212012011951355	0.6473210670334599	0.18888025865872896	FALSE
ENSNFUG00015020143	gabbr2	11.477201686710131	0.7377031654543507	0.7449936004559696	0.9902140971450536	0.3220694835591034	0.6482966356509788	0.18822623217159312	FALSE
ENSNFUG00015001359	POP7	13.81675937366815	0.735450143830195	0.7429846283390416	0.9898591650197528	0.3222429612410272	0.6483976403582361	0.18815857430048444	FALSE
ENSNFUG00015024173	ada2a	89.93259279459129	0.38521769329179034	0.38918919916834366	0.9897954365510656	0.32227411581232396	0.6483976403582361	0.18815857430048444	FALSE
ENSNFUG00015008817	ENSNFUG00015008817	56.946535280552645	0.4827219394636734	0.48777755942924966	0.9896353986200352	0.3223523613029132	0.6483976403582361	0.18815857430048444	FALSE
ENSNFUG00015019199	LAMTOR4	141.87207910919088	0.2578548047227137	0.2605644022586109	0.9896010448380133	0.3223691591150859	0.6483976403582361	0.18815857430048444	FALSE
ENSNFUG00015004810	TMEM5	96.97756554768864	0.33215368279333796	0.33582436674614147	0.9890696318782064	0.3226290744290188	0.6487011712617994	0.18795531792906556	FALSE
ENSNFUG00015001421	ppp1r3b	30.444410421199553	0.5877968029427293	0.5945093716135202	0.9887090616375436	0.3228055079859036	0.6489457403919694	0.18779161388294877	FALSE
ENSNFUG00015003299	tubg1	88.5333091522392	0.2973643577728729	0.30079463117747673	0.988595961998471	0.3228608626513037	0.6489457403919694	0.18779161388294877	FALSE
ENSNFUG00015006128	dph5	52.98305959301016	0.46121378918098566	0.4665502457471723	0.988561882423531	0.3228775435243105	0.6489457403919694	0.18779161388294877	FALSE
ENSNFUG00015014786	BLOC1S4	66.62836481339112	0.38966537387632016	0.39452212703294015	0.9876895291193276	0.3233047241559204	0.649275048142964	0.1875712868885956	FALSE
ENSNFUG00015013829	ptdss1a	84.76859679888003	0.34600075117995427	0.3503609367435035	0.9875551606749434	0.3233705554494597	0.649275048142964	0.1875712868885956	FALSE
ENSNFUG00015005967	SRSF3	431.5345465083163	0.2148484948976287	0.2175730225450031	0.987477640308964	0.32340853906950645	0.649275048142964	0.1875712868885956	FALSE
ENSNFUG00015006342	TBL2	159.89219809893856	0.26413716293949213	0.2674900291187909	0.9874654536083296	0.3234145106036181	0.649275048142964	0.1875712868885956	FALSE
ENSNFUG00015016975	EIF2AK3	115.23020334914388	0.4646913553808029	0.4708434039091263	0.9869339817076194	0.32367500395393867	0.6495482107794252	0.18738860918150743	FALSE
ENSNFUG00015008041	chl1b	94.20785579176236	0.28655723559722845	0.2905652831673091	0.9862060342295856	0.324032018796419	0.6500980587203072	0.18702113081995228	FALSE
ENSNFUG00015019378	tbx3a	22.13233424443422	0.5248072013052587	0.532386629892687	0.9857633002749222	0.32424927879814125	0.6502840255164156	0.18689691447631493	FALSE
ENSNFUG00015022019	chac2	73.4098925065964	0.34383569974597467	0.34883709552617936	0.985662660753838	0.3242986782160848	0.6502998206840083	0.18688636574599415	FALSE
ENSNFUG00015000479	URP1	37.89633011905562	0.5490830821587245	0.5572183099892196	0.9854002862349364	0.32442748911759717	0.6503915651652188	0.1868250996802166	FALSE
ENSNFUG00015002449	mtif2	408.7906812135216	0.19378099770854057	0.19678157329075027	0.9847517451353216	0.3247460286687272	0.6507398683850384	0.18659258486102223	FALSE
ENSNFUG00015022483	TRAPPC8	303.61482338627553	0.28483725533697424	0.28928071929069077	0.9846396124684292	0.3248011247478062	0.6507398683850384	0.18659258486102223	FALSE
ENSNFUG00015006868	BX323051.1	123.47065628065182	0.3065187119758791	0.3113322023020555	0.984539054133866	0.3248505389843707	0.6507398683850384	0.18659258486102223	FALSE
ENSNFUG00015021077	pygma	14935.813603696042	0.3099675169549165	0.31512391931314426	0.9836369058576484	0.32529407231950574	0.6513958082568362	0.1861550404545705	FALSE
ENSNFUG00015010908	GABRA1	17.701471978705793	0.6271854856599524	0.63762466663704	0.9836280157852958	0.3252984450053348	0.6513958082568362	0.1861550404545705	FALSE
ENSNFUG00015025120	crispld1b	15.75518548320924	0.7076348770324005	0.7195955985549505	0.9833785510270368	0.3254211627486781	0.6513958082568362	0.1861550404545705	FALSE
ENSNFUG00015005851	zfyve26	103.32851777272242	0.35008339552176	0.3560192499560373	0.98332715313846	0.3254464503529223	0.6513958082568362	0.1861550404545705	FALSE
ENSNFUG00015021652	ENSNFUG00015021652	187.22295372969708	0.27446201055501934	0.2791211797590185	0.9833077188623892	0.32545601229040677	0.6513958082568362	0.1861550404545705	FALSE
ENSNFUG00015000765	doc2d	6.317633300588446	1.1206637407925129	1.139964201231341	0.983069239877901	0.3255733621875012	0.6514581994167393	0.18611344540811617	FALSE
ENSNFUG00015001373	SYT14B	9.919038551621547	0.8377823225203168	0.852228773672766	0.9830486230942536	0.32558350851381257	0.6514581994167393	0.18611344540811617	FALSE
ENSNFUG00015017133	TATDN3	104.20910706865416	0.28269389774088166	0.2877014118645127	0.9825947530421254	0.32580692782834525	0.6516363669318763	0.18599468630780405	FALSE
ENSNFUG00015023565	RNF207	320.96075435638835	0.3001486026491155	0.3054979237557622	0.9824898282748288	0.3258585916396825	0.6516363669318763	0.18599468630780405	FALSE
ENSNFUG00015006060	CLPP	113.12944092416852	0.29584301418079534	0.30112929650528686	0.9824451410545546	0.32588059675694114	0.6516363669318763	0.18599468630780405	FALSE
ENSNFUG00015023669	zgc:77375	245.7608461899035	0.256470434339247	0.2610829197981509	0.9823332546515492	0.32593569668866423	0.6516633404622968	0.18597670969758268	FALSE
ENSNFUG00015008775	COG4	127.42305596772978	0.28426378444220746	0.28954954993107757	0.981744867190682	0.32622555550557464	0.6520763784011238	0.18570153191315955	FALSE
ENSNFUG00015018623	ENSNFUG00015018623	22.211441531332355	0.5982716577263543	0.6099020727935373	0.980930684472161	0.32662692464133913	0.6524622789295934	0.18544459130963717	FALSE
ENSNFUG00015012088	KCTD17	40.45201727742564	0.4179601364240067	0.42613223623575713	0.98082262003002	0.32668022147266146	0.6524855182353464	0.18542912294795288	FALSE
ENSNFUG00015004761	PMELA	72.51396335935569	0.3682440459449649	0.3755225996022605	0.9806175349632624	0.3267813839150112	0.6526043424500115	0.18535004072926017	FALSE
ENSNFUG00015014926	ADAM17A	117.82392769331204	0.33981254954785695	0.34660462547945453	0.9804039662707844	0.3268867527076023	0.6526483215392351	0.1853207745552801	FALSE
ENSNFUG00015000022	ATP8	745.8192347543892	0.3281943369795539	0.3348436191793959	0.9801421265958794	0.3270159671557772	0.6527398753029093	0.1852598558270082	FALSE
ENSNFUG00015011228	ENSNFUG00015011228	5.943765383956722	1.0760789253433884	1.0981828865808196	0.9798722403093972	0.3271491872116695	0.6528393757545816	0.18519365916042235	FALSE
ENSNFUG00015005299	ercc6l	5.701465360867481	1.2977126107112993	1.3246164435497982	0.9796893410394332	0.32723948915782974	0.6528919006004181	0.18515871896846248	FALSE
ENSNFUG00015001535	TUSC5	32.84549946032361	0.5852287321479904	0.5978242040850936	0.978931144220935	0.3276140024807939	0.65334945540475875	0.1848544665668566	FALSE
ENSNFUG00015016060	cyp7b1	19.706510187963108	0.919324880051857	0.9392237879942276	0.9788134540492568	0.32767216078444955	0.65334945540475875	0.1848544665668566	FALSE
ENSNFUG00015008849	DDX3	867.059311292972	0.22678083763577392	0.2317316012664347	0.9786357855225424	0.3277599709532201	0.65334945540475875	0.1848544665668566	FALSE
ENSNFUG00015002081	ncoa1	163.8969480936272	0.37094492585201694	0.37917241632373794	0.9783014530658888	0.327925251465495	0.65334945540475875	0.1848544665668566	FALSE
ENSNFUG00015014945	nupr1a	68.00417759784686	0.38116160910356417	0.3896221851923685	0.9782851787953832	0.32793329818992434	0.65334945540475875	0.1848544665668566	FALSE
ENSNFUG00015019116	RAD21B	40.255704432233834	0.4730843689187111	0.48363482654701817	0.978185074669594	0.327982796947407	0.65334945540475875	0.1848544665668566	FALSE
ENSNFUG00015011334	ENSNFUG00015011334	69.18220262450696	0.37200650604616087	0.3803265850983848	0.978123856237734	0.3280130701793114	0.65334945540475875	0.1848544665668566	FALSE
ENSNFUG00015024892	ENSNFUG00015024892	7.334382746698203	0.984411627294756	1.0066720741406825	0.977887092114949	0.3281301698755443	0.6533816389600634	0.18483307403928925	FALSE
ENSNFUG00015006236	ptpn11a	171.85106917471705	0.23424765186231084	0.23974519522203405	0.977069224037496	0.32853488277295734	0.6537718931521328	0.18457375446736857	FALSE
ENSNFUG00015008230	ELL2	335.65399332281584	0.22856271268360928	0.2341292542576996	0.9762244936381876	0.32895322784573466	0.6542718442077788	0.18424176863377545	FALSE
ENSNFUG00015009474	COG6	153.6176364557721	0.29415099808078216	0.3013777557000329	0.9760209322600316	0.32905409137864233	0.654369949792987	0.18417665270277747	FALSE
ENSNFUG00015023232	SLC6A1	19.285344175363303	0.5785363580616603	0.5929039550519115	0.975767412465661	0.3291797370525492	0.6543785476964751	0.18417094645433016	FALSE
ENSNFUG00015017802	BACH2B	173.87884316895796	0.22843711952942183	0.23419130116657533	0.9754295671594536	0.32934722318512405	0.6543906194242867	0.18416293482797547	FALSE
ENSNFUG00015011595	tspan4a	7.74730643340702	1.0879748766415007	1.1155175236834598	0.9753095344024604	0.3294067424742798	0.6544258523264869	0.1841395527032224	FALSE
ENSNFUG00015022444	ilf2	455.49962207819925	0.1921620159275187	0.197079985639822	0.975045818598286	0.32953753272766007	0.6546026509446835	0.1840222402618723	FALSE
ENSNFUG00015015664	ENSNFUG00015015664	9.859113135968377	1.308443349406401	1.3422027211788223	0.9748477847349531	0.32963577003521766	0.6547147488296187	0.18394787556926573	FALSE
ENSNFUG00015009199	prkrip1	50.0481395615852	0.3389408360080369	0.34843810495544425	0.9727433113303674	0.3306808934982416	0.6557045879777879	0.18329177755589515	FALSE
ENSNFUG00015020286	SARNP	465.12169237302095	0.2011055684011684	0.20697566984182955	0.971638688522438	0.33123032833467125	0.6562117915326814	0.18295597000061636	FALSE
ENSNFUG00015010210	YIPF2	115.97351085644917	0.3833815710500484	0.39460851484109893	0.9715491598158458	0.33127488539349087	0.6562117915326814	0.18295597000061636	FALSE
ENSNFUG00015021905	LSM11	20.61860056828944	0.5218328146391211	0.5371615190500639	0.97146350982466	0.3313175157029484	0.6562117915326814	0.18295597000061636	FALSE
ENSNFUG00015000776	ENSNFUG00015000776	15.915740081825035	0.815242814219943	0.8394975687149383	0.9711080110307844	0.33149449495211164	0.6562117915326814	0.18295597000061636	FALSE
ENSNFUG00015014020	CNOT3A	188.994512230762	0.24814436484614788	0.25553078597167067	0.9710938112703896	0.33150156533933545	0.6562117915326814	0.18295597000061636	FALSE
ENSNFUG00015017732	tsg101a	306.04852257389234	0.26071883458041645	0.2684933750544659	0.9710438275340226	0.33152645416666615	0.6562117915326814	0.18295597000061636	FALSE
ENSNFUG00015015273	ENSNFUG00015015273	7.703105967706272	0.9225501076695464	0.9501314929374514	0.9709709808874628	0.33156272948075527	0.6562117915326814	0.18295597000061636	FALSE
ENSNFUG00015015175	letm2	570.3476280628104	0.29862100208280773	0.3076058827519407	0.9707909335518836	0.3316523983381448	0.6563063192284162	0.1828934141297616	FALSE
ENSNFUG00015004880	ENSNFUG00015004880	22.95869804780976	0.6045189618439745	0.6232159073435665	0.96999924860826	0.33204686666239464	0.6568379409877179	0.18254176897372945	FALSE
ENSNFUG00015017120	ENSNFUG00015017120	54.87995856733317	0.37523494467944	0.3869041331301855	0.96983958698932	0.3321264570640109	0.6569124076887439	0.1824925351487362	FALSE
ENSNFUG00015019186	gng5	199.2522566929666	0.2619557497520015	0.27013882904247627	0.9697078745788592	0.3321921242231728	0.6569593203004305	0.18246152163659224	FALSE
ENSNFUG00015003580	atic	123.78462411680194	0.37115641145443307	0.38285926997581954	0.9694330020476568	0.33232919298307934	0.6570367974012262	0.18241030706002664	FALSE
ENSNFUG00015014399	XRN2	520.315674928722	0.1769442041085781	0.18253395535432465	0.969376923680331	0.33235716167629875	0.6570367974012262	0.18241030706002664	FALSE
ENSNFUG00015022336	klhl24b	171.5679402406736	0.8519977637777114	0.8793141376323286	0.968934453927728	0.33257789369456336	0.6570783417225923	0.18238284756429063	FALSE
ENSNFUG00015011608	cry2	56.36180697648323	0.35473157932827115	0.36610575686753066	0.9689319893885878	0.3325791234283127	0.6570783417225923	0.18238284756429063	FALSE
ENSNFUG00015023226	TBC1D20	41.83564772873786	0.4241952361945658	0.4380480141235995	0.9683761197805016	0.3328565613095541	0.6572863399316313	0.182245393360832	FALSE
ENSNFUG00015002410	svilc	1978.407651485821	0.20356440924819025	0.21023102800373425	0.9682890826399536	0.33290001559883475	0.6572863399316313	0.182245393360832	FALSE
ENSNFUG00015023191	TM2D3	45.485230636101626	0.4685412330352884	0.4839446999038423	0.968171018565521	0.3329589662936029	0.6573137994610002	0.1822272501677424	FALSE
ENSNFUG00015017966	APPL1	132.13775987977044	0.2596405697731316	0.2682223965264221	0.9680048092015124	0.3330419678837011	0.6573585956583408	0.18219765383424516	FALSE
ENSNFUG00015000558	slc25a46	135.12460748604315	0.2336234433652345	0.24144826454734783	0.9675921415431052	0.333248103497223	0.6573951571711414	0.1821734995570974	FALSE
ENSNFUG00015022738	ENSNFUG00015022738	80.41882104761888	0.3655482576888688	0.3781487128565876	0.966678571844042	0.3337047423937824	0.657955493109988	0.1818034829065233	FALSE
ENSNFUG00015011485	NDRG3A	411.3464262613524	0.19729237303606847	0.204125526268306	0.9665247489760004	0.333781668937992	0.657955493109988	0.1818034829065233	FALSE
ENSNFUG00015019584	GCLC	107.56523165132766	0.3225479377957038	0.3337735419682363	0.9663676032967264	0.3338602690252975	0.657955493109988	0.1818034829065233	FALSE
ENSNFUG00015017671	sf3a1	484.5357186008264	0.20062228843041713	0.20760830400720096	0.9663500185592696	0.33386906518569204	0.657955493109988	0.1818034829065233	FALSE
ENSNFUG00015016974	CASC3	152.51907927705386	0.2974666865365968	0.3078409717726369	0.9662998554860908	0.3338941583599531	0.657955493109988	0.1818034829065233	FALSE
ENSNFUG00015016951	LRRC3C	32.139155928882325	0.4850177620031095	0.5019537851198497	0.9662597959836154	0.33391419827841035	0.657955493109988	0.1818034829065233	FALSE
ENSNFUG00015023605	MARCHF9	8.77648566069043	1.0835719242024524	1.121646493241668	0.9660547514135436	0.3340167847511058	0.65807483532357125	0.18172471623399367	FALSE
ENSNFUG00015022674	TMEM135	259.29956870011034	0.20053229388811675	0.20778731566383524	0.965084385673205	0.3345025470470127	0.6587547482926034	0.18127624138115167	FALSE
ENSNFUG00015003698	ENSNFUG00015003698	25.869238186076753	0.5914351184630152	0.6130691777445608	0.9647118790718924	0.33468914367236763	0.6588864303885948	0.18118943655329683	FALSE
ENSNFUG00015015373	lmbrd2a	45.44512913489164	0.4474765107157978	0.4639966874370884	0.9643959166766024	0.33484746864988074	0.6588864303885948	0.18118943655329683	FALSE
ENSNFUG00015023695	UBE2D1A	149.5015248061605	0.2983191518166046	0.3093614248383518	0.964306238156496	0.3348924142747886	0.6588864303885948	0.18118943655329683	FALSE
ENSNFUG00015012717	crbn	36.49648858746245	0.4577449735022211	0.474811481601234	0.9640562438771312	0.335017728445462	0.6588864303885948	0.18118943655329683	FALSE
ENSNFUG00015025231	TWIST1A	15.634667465501296	0.7387889978759847	0.7677513533550345	0.9622763862903194	0.33591078739822616	0.6597843676892663	0.1805979784340772	FALSE
ENSNFUG00015017206	hnrnpr	821.1206495254925	0.1910683952172477	0.1985891476829784	0.9621290863399212	0.33598476501571833	0.6597843676892663	0.1805979784340772	FALSE
ENSNFUG00015015771	PRMT7	230.73019116085	0.2374999802833948	0.24686736025430797	0.96205500815797	0.3360219728427041	0.6597843676892663	0.1805979784340772	FALSE
ENSNFUG00015022189	sem1	125.39106851778224	0.32383285196632794	0.3367389385328246	0.9616733169536952	0.3362137298971206	0.6599484028630347	0.18049001783362517	FALSE
ENSNFUG00015012520	ENSNFUG00015012520	73.6409696993308	0.36095807240172434	0.3753578932534112	0.9616370905993836	0.3362319332382449	0.6599484028630347	0.18049001783362517	FALSE
ENSNFUG00015014551	ENSNFUG00015014551	83.5178550368356	0.3804371461047021	0.3956880662378621	0.9614572148253968	0.3363223282107456	0.6600431055273792	0.18042770100150088	FALSE
ENSNFUG00015003259	ndfip1	600.5068830554956	0.19875310473735777	0.20690863049122332	0.9605839266612346	0.3367614136262757	0.6603806055678348	0.18020568982861396	FALSE
ENSNFUG00015022188	MAPK8IP1	45.344510300742	0.37308987155646933	0.3884162660307548	0.96054131658566555	0.3367828472118971	0.6603806055678348	0.18020568982861396	FALSE
ENSNFUG00015009624	ENSNFUG00015009624	211.05868486899507	0.2754315191150784	0.28676796499151824	0.9604682277646488	0.3368196141627291	0.6603806055678348	0.18020568982861396	FALSE
ENSNFUG00015005708	pcmt	787.8668452408662	0.2325366055904778	0.24210818159543412	0.9604657061075677	0.33682088271525545	0.6603806055678348	0.18020568982861396	FALSE
ENSNFUG00015008720	BNIP1A	108.0811587392434	0.2831613718988461	0.29487900058296174	0.9602629259426732	0.3369229039829305	0.6604768555860151	0.18014239631953807	FALSE
ENSNFUG00015009287	ENSNFUG00015009287	43.85846747416836	0.4783755900714484	0.4983426304316373	0.9599331079845718	0.3370888820089213	0.6607195220452711	0.17998286105715425	FALSE
ENSNFUG00015001108	AL935291.1	118.63423615932663	0.2819972807471836	0.29389239682012114	0.9595256080060554	0.3372940254211647	0.6609561726877954	0.17982733717229343	FALSE
ENSNFUG00015004906	COQ10B	452.77833525709224	0.4024677847239145	0.4195304994745763	0.9593290242973244	0.33739301816956463	0.6610674412052486	0.17975423211918276	FALSE
ENSNFUG00015009318	TFAM	486.154074258332	0.18582976224471384	0.1939274969124727	0.958243494106389	0.33793998977958684	0.6618907178511892	0.17921370927933614	FALSE
ENSNFUG00015023260	slc25a26	13.25058238692216	0.8133963835960156	0.8491582816023023	0.9578854746151608	0.33812051171541274	0.6619959162364144	0.17914468965616265	FALSE
ENSNFUG00015022713	EOGT	25.60594399428517	0.4709085319947277	0.4917982207755833	0.9575238626363638	0.338302907923043	0.6621874566907607	0.17901905001339907	FALSE
ENSNFUG00015008384	stambpl1	7.287902916651061	1.003406598723692	1.0481475468810888	0.957314265257282	0.3384086572510314	0.662311669733617	0.17893759274676174	FALSE
ENSNFUG00015001187	tmem181	81.90460609729911	0.33378423692544806	0.34902438290886995	0.9563350105903602	0.33890300721153993	0.6628649926239449	0.1785749164353362	FALSE
ENSNFUG00015018679	asf1ba	31.406775691858535	0.5196944101177066	0.5435628536243042	0.9560888987401356	0.3390273228874803	0.6629425525959332	0.17852410382982506	FALSE
ENSNFUG00015013855	msrb1b	30.323862225421212	0.5686382567409521	0.594966950740699	0.9557476361216884	0.3391997493950962	0.6631969132679901	0.17835750379945758	FALSE
ENSNFUG00015016358	ZC3HC1	169.2255675897051	0.21645424264539495	0.22653165249718635	0.955514340973094	0.3393176565790305	0.663258486106491	0.17831718469935387	FALSE
ENSNFUG00015010949	LARP1B	719.2677494588323	0.18302199618356277	0.19155209510116672	0.9554685167337958	0.3393408192021134	0.663258486106491	0.17831718469935387	FALSE
ENSNFUG00015015920	ENSNFUG00015015920	34.94733741063936	0.4362998726738879	0.4567674968194117	0.9551902788879572	0.3394814809175445	0.6634164552844602	0.178213760506303	FALSE
ENSNFUG00015002640	SRBD1	38.22279136993854	0.4693510232146837	0.4914602426713993	0.9550132085221422	0.33957101740089085	0.6635086342501999	0.1781534212806023	FALSE
ENSNFUG00015015571	ENSNFUG00015015571	6.39178010142455	1.1507623885408274	1.2052592028243352	0.9547841541837614	0.3396868622933359	0.6635694088032847	0.1781136435852339	FALSE
ENSNFUG00015019959	sf3b2	614.1878857277824	0.17737053001300704	0.1858996548889932	0.9541197379786468	0.34002303604860334	0.6637293739944131	0.17800896180440146	FALSE
ENSNFUG00015020856	RPA1	87.50977004260695	0.31474278715399356	0.32997417636751153	0.9538406629840211	0.34016430281727655	0.6638511064765207	0.17792931654571684	FALSE
ENSNFUG00015002523	ENSNFUG00015002523	23.843708285934152	0.5340135440918807	0.5599057759676475	0.953756090779705	0.340207120391624	0.6638511064765207	0.17792931654571684	FALSE
ENSNFUG00015003866	TMEM42	38.53395117710077	0.5128081527049979	0.5376782802533189	0.9537453371994052	0.3402125650073785	0.6638511064765207	0.17792931654571684	FALSE
ENSNFUG00015000856	smim20	44.61019795334426	0.4324258278558909	0.4535421396127164	0.9534413455498162	0.3403665012871732	0.6640687400845172	0.177786962959963	FALSE
ENSNFUG00015011896	DDIT4L	910.218843288249	0.7527166363928669	0.7895484358742151	0.9533508043232752	0.3404123584724144	0.6640754790777881	0.1777825557464256	FALSE
ENSNFUG00015012213	ORC2	32.53230974443381	0.4881883941096382	0.5122076016801757	0.9531064992168252	0.3405361135085012	0.6642341603757177	0.17767879317427676	FALSE
ENSNFUG00015017626	usp37	178.6538317036246	0.2642152258782414	0.27726836490671697	0.9529223644649576	0.34062940773549993	0.6643333940903692	0.17761391630049314	FALSE
ENSNFUG00015021003	CHKA	23.317369156200453	0.531603082081964	0.5579889895575095	0.9527124943872642	0.3407357610579512	0.6643753428695934	0.1775864940026803	FALSE
ENSNFUG00015020014	ENSNFUG00015020014	76.99117572166112	0.3169520082759087	0.3327794065760785	0.9524387687837546	0.3408745056308587	0.6644804123331937	0.17751781673929104	FALSE
ENSNFUG00015005423	GARNL3	28.22269184807888	0.5984308903203773	0.6284797721518649	0.9521879889171252	0.3410016513457741	0.6646220165520781	0.177425276194978	FALSE
ENSNFUG00015000069	HLX1	86.13739929328591	0.4444875327658288	0.4670711566979699	0.9516484295630684	0.34127531157651286	0.6649306611843454	0.17722364046393074	FALSE
ENSNFUG00015011192	jade1	239.97691235211653	0.31085426257259297	0.3266822710809406	0.9515492271558684	0.3413256415484078	0.6649459972993673	0.17721362391076298	FALSE
ENSNFUG00015018861	THEM6	22.00184672003003	0.4802419379648328	0.5048226865181347	0.9513081539127326	0.3414479689624066	0.6650188585897587	0.17716603880916745	FALSE
ENSNFUG00015009983	ENSNFUG00015009983	9.80873001708387	0.9551719363126642	1.0050977172859463	0.950327435716304	0.34194590247576506	0.6654920813561522	0.17685710779830308	FALSE
ENSNFUG00015000397	FAM199X	142.4356858355221	0.32567993696982556	0.3427683785120282	0.9501458051166088	0.3420381715273024	0.6655062497563776	0.1768478617190381	FALSE
ENSNFUG00015015285	mtor	558.2581134187552	0.16211428881228976	0.17069044524561064	0.949756083763327	0.3422362052342498	0.6658063697925557	0.17665205424915495	FALSE
ENSNFUG00015010443	NDEL1A	5.8881606993681785	1.025425616833621	1.0817899380427611	0.9478971663286888	0.3431818076710864	0.6665051171820897	0.17619651188341054	FALSE
ENSNFUG00015010258	RBPMS2	72.51524702864737	0.32646633216034315	0.34442459835881156	0.9478600939536844	0.3432006827746478	0.6665051171820897	0.17619651188341054	FALSE
ENSNFUG00015014318	ENSNFUG00015014318	10.686054666674684	0.9562010148232322	1.0088145980771417	0.9478461321295372	0.3432077914978062	0.6665051171820897	0.17619651188341054	FALSE
ENSNFUG00015019244	C25H11ORF49	43.62550158948954	0.4000378354337172	0.4220577886044179	0.94782716072244	0.3432174510225559	0.6665051171820897	0.17619651188341054	FALSE
ENSNFUG00015014359	SLC39A1	23.58492515033275	0.5423511223550936	0.5722224764739318	0.9477976567734508	0.3432324736653824	0.6665051171820897	0.17619651188341054	FALSE
ENSNFUG00015015596	PHF20A	325.0556196572805	0.2871247106504628	0.30325982445395816	0.946794423453394	0.3437435439542499	0.6671711488564528	0.1757627425911758	FALSE
ENSNFUG00015020308	ENSNFUG00015020308	41.2395266050948	0.5574421909397173	0.5888993262118197	0.946583169869704	0.343851223326769	0.6671711488564528	0.1757627425911758	FALSE
ENSNFUG00015002107	ACP2	46.34712550487094	0.33931363704893575	0.358532622136255	0.9463954354479484	0.3439469326735346	0.6671711488564528	0.1757627425911758	FALSE
ENSNFUG00015023929	rnf6	141.09369227353963	0.3111050681311753	0.32872791001268425	0.9463907951082432	0.34394929859189327	0.6671711488564528	0.1757627425911758	FALSE
ENSNFUG00015001060	DYM	279.3287719273665	0.3092310625952128	0.3268316082052952	0.9461479698774212	0.3440731196873018	0.6672647020902931	0.17570184846388032	FALSE
ENSNFUG00015008085	TBC1D7	32.889828208773956	0.6045568964587804	0.6390788862820623	0.945981645514658	0.3441579479871203	0.6672720151889532	0.17569708870215536	FALSE
ENSNFUG00015007281	GALNT9	11.492157971405284	0.7629563185240773	0.8065624192758435	0.9459358634748728	0.3441812999614561	0.6672720151889532	0.17569708870215536	FALSE
ENSNFUG00015009482	wdr18	136.8856717451878	0.2865183299304103	0.3030167209141468	0.9455528693797366	0.34437669278561056	0.6675681873642093	0.1755043675910115	FALSE
ENSNFUG00015004307	ENSNFUG00015004307	1764.6991503705506	0.680436686879719	0.7197917606604995	0.9453243619450892	0.3444933045665102	0.66771158945744	0.17541108565998256	FALSE
ENSNFUG00015020504	rcbtb1	23.704105821750492	0.7527424435528537	0.7970334773720882	0.9444301461900104	0.34494988241276714	0.6685138112196939	0.17488961596438804	FALSE
ENSNFUG00015000387	commd5	54.22295124990111	0.33036847854333723	0.3498829035412121	0.9442258401300356	0.3450542532324428	0.6685746340187417	0.17485010473218396	FALSE
ENSNFUG00015002905	apex1	191.3378509692384	0.3831636978218459	0.4061841710033008	0.943325036215486	0.34551467373496064	0.6686981346222465	0.17476988829164308	FALSE
ENSNFUG00015005300	atf4a	2609.938365222695	0.1805531318986188	0.1914837633519981	0.9429161446274384	0.34572379629202865	0.6690201870418214	0.17456077761543856	FALSE
ENSNFUG00015022095	PPP2R3A	865.1797747979758	0.15169469458105278	0.16104717648285982	0.9419270669249988	0.3462299813332186	0.6695860382390141	0.17419361053894455	FALSE
ENSNFUG00015004795	AHCY	457.5882628778109	0.25957476509605115	0.2758266583971048	0.9410793235305924	0.34666421053079016	0.6702602717435437	0.1737565217279873	FALSE
ENSNFUG00015024195	FBXW12	76.3588631342232	0.27650167387007424	0.2938869693423042	0.9408435987783436	0.3467850145107607	0.6703283278515211	0.17371242707853454	FALSE
ENSNFUG00015005067	HHAT	76.296239047478835	0.4172897419953369	0.44365890075888104	0.9405643418436112	0.34692816249330727	0.6705222698763033	0.17358679346670314	FALSE
ENSNFUG00015011091	coa8	85.0922609667301	0.32304878898591954	0.343625960378204	0.94011752962542	0.3471572780570667	0.670723799722261	0.1734562830366176	FALSE
ENSNFUG00015012951	pi4k2a	83.00092019230036	0.3609514395487016	0.3840812275265305	0.9397789157080548	0.3473309760099256	0.6707274126192747	0.17345394368767622	FALSE
ENSNFUG00015020536	kpna6	341.161266079022	0.23909788411302071	0.2544396478046717	0.939703722183154	0.34736955534978065	0.6707274126192747	0.17345394368767622	FALSE
ENSNFUG00015006189	met	26.257449603792136	0.4557704271248182	0.4851086179670347	0.93952242908987	0.3474625821199269	0.6707274126192747	0.17345394368767622	FALSE
ENSNFUG00015001689	kdrl	400.25504896748566	0.24059314469153956	0.25626686205803717	0.938838298324549	0.3478137722802232	0.6710744718098529	0.17322928176631178	FALSE
ENSNFUG00015019586	STXBP5B	285.02805615255363	0.3075657046875999	0.3276688254246149	0.9386480520050572	0.34791147299974556	0.6711493203227051	0.17318084528897526	FALSE
ENSNFUG00015015008	TMEM200B	6.210951776314442	1.0734733237743601	1.1439798215519503	0.9383673588910512	0.34805565440160807	0.6712103932500411	0.17314132736380844	FALSE
ENSNFUG00015007854	PTPN9B	115.08016811098162	0.43955016492914734	0.4686115196355838	0.9379841222660594	0.34825256984293457	0.6715074484499136	0.17294916571640415	FALSE
ENSNFUG00015002853	ENSNFUG00015002853	108.95990966717238	0.8369577149067766	0.8933672331370454	0.9368574130123536	0.3488319079698228	0.6722101994963136	0.17249490223345332	FALSE
ENSNFUG00015012507	PARD3	263.77889633985467	0.22569844677689477	0.24091587949457555	0.936835078079511	0.3488433984645879	0.6722101994963136	0.17249490223345332	FALSE
ENSNFUG00015015544	zbtb14	216.19923793565272	0.22628561158009208	0.24157976451249147	0.9366910843577356	0.3489174836667858	0.6722101994963136	0.17249490223345332	FALSE
ENSNFUG00015021139	DPYSL2	20.928672333843412	0.4951553393156233	0.5287837386454813	0.9364042483303292	0.3490650914438146	0.6723800294984711	0.17238519411331327	FALSE
ENSNFUG00015003389	enpp5	72.23623319775812	0.5599388735599662	0.5987148537156448	0.9352346448145832	0.34966738786427326	0.6731580776081603	0.17188293849294922	FALSE
ENSNFUG00015012297	ENSNFUG00015012297	42.36489009709761	0.4063313213018629	0.4347446019554884	0.9346437413464777	0.3499719288461906	0.6734132421255917	0.17171834781498013	FALSE
ENSNFUG00015005837	edrf1	284.7437613485328	0.22935278670718728	0.24544604536341497	0.934432601542227	0.3500807872884832	0.6735184552099043	0.1716504995905686	FALSE
ENSNFUG00015006812	ddb2	13.521958080576985	0.6047430992360369	0.6472195576475969	0.9343708670270314	0.3501126201305045	0.6735184552099043	0.1716504995905686	FALSE
ENSNFUG00015022528	C6ORF106	220.7826411491152	0.21579261944293135	0.23114139315084548	0.9335957376621964	0.3505124648127919	0.6740176053304552	0.171328759550715	FALSE
ENSNFUG00015007905	DHX15	353.9011141543071	0.192859501018999	0.2065907280001975	0.9335341565707374	0.35054424336993534	0.6740176053304552	0.171328759550715	FALSE
ENSNFUG00015013714	BUB1	24.02499127804587	0.6948114743552968	0.7443770471471489	0.9334133514973172	0.3506065894191623	0.6740547258646575	0.17130484207566504	FALSE
ENSNFUG00015018985	SLC16A7	12.202085025946213	0.9388032648542384	1.0059650089835837	0.9332365007434954	0.35069787265152713	0.6740722520663602	0.1712935500641361	FALSE
ENSNFUG00015018524	CBX4	25.684643498339	0.5566442359808125	0.5965887698083923	0.933045112732496	0.35079667640584095	0.67417189215755	0.17122935821573204	FALSE
ENSNFUG00015024813	strbp	217.89176997417235	0.35443878610312246	0.37998848653757605	0.932761909006085	0.35094291224959595	0.674335720132811	0.17112383476842066	FALSE
ENSNFUG00015006364	cacna1ea	7.8931321584499985	1.0608753324114732	1.1374882809293738	0.9326472634467016	0.3510021219271851	0.674335720132811	0.17112383476842066	FALSE
ENSNFUG00015005696	slc4a10a	18.135272259742223	0.5049497573149021	0.541464743807398	0.9325625778776754	0.3510458625777215	0.674335720132811	0.17112383476842066	FALSE
ENSNFUG00015003001	WDR83OS	245.0338735008589	0.254282661127296	0.27269802520174	0.9324697563877828	0.35109380945292656	0.674335720132811	0.17112383476842066	FALSE
ENSNFUG00015021756	dcp1a	49.07008793604135	0.42059361883125185	0.451190731973705	0.9321858562816482	0.35124048361104315	0.6743627821297716	0.17110640629803806	FALSE
ENSNFUG00015025093	AZI1	204.35168193359823	0.3269891369331818	0.3510453842988764	0.9314725433187484	0.3516091809463769	0.6747397846833977	0.17086368178324907	FALSE
ENSNFUG00015002125	ENSNFUG00015002125	26.314084648241614	0.48277470612337614	0.5185483126428176	0.9310120086263152	0.3518473523855951	0.6751141124370014	0.17062281351990985	FALSE
ENSNFUG00015022216	CDR2L	33.34922037485507	0.4453289960832484	0.4786218067379025	0.930440255362444	0.35214318405869083	0.6753792186265893	0.1704523067071962	FALSE
ENSNFUG00015000681	ENSNFUG00015000681	11.754677519570528	0.7297593803102995	0.7845129900863588	0.9302068793404784	0.35226398072133336	0.6753792186265893	0.1704523067071962	FALSE
ENSNFUG00015001314	atp8a1	155.5162894891744	0.24454138684236024	0.262930272224546	0.9300617413635756	0.3523391181323739	0.6753792186265893	0.1704523067071962	FALSE
ENSNFUG00015020350	NFIC	45.057813896363605	0.43399202669631665	0.4666423102035728	0.9300314549424108	0.35235479858334884	0.6753792186265893	0.1704523067071962	FALSE
ENSNFUG00015005848	SSH2B	589.6634299821629	0.6119329694591257	0.6580384951930905	0.929934910995692	0.35240478606454956	0.6753792186265893	0.1704523067071962	FALSE
ENSNFUG00015021730	CABLES2B	49.17654709244661	0.5069876294101049	0.5453680172405233	0.9296247916689044	0.3525653866600335	0.6754601569255462	0.17040026342612247	FALSE
ENSNFUG00015002332	KIAA2022	10.698557497789468	0.7542061000362255	0.8113884877030155	0.929525266215362	0.3526169374330608	0.6754601569255462	0.17040026342612247	FALSE
ENSNFUG00015002532	ENSNFUG00015002532	12.589264458947715	0.7786398533276531	0.8377001307102585	0.929497113325588	0.3526315205301874	0.6754601569255462	0.17040026342612247	FALSE
ENSNFUG00015005985	SMYD2A	298.7578848605521	0.24327181778467769	0.26182193477534166	0.9291498742968918	0.35281142049671654	0.6756394786499239	0.17028498186762106	FALSE
ENSNFUG00015004110	Nfu_g_1_012058	13.76442428128557	0.7503699536870089	0.8080212609965504	0.9286512495494996	0.35306985294104687	0.6759690668593809	0.17007317743063344	FALSE
ENSNFUG00015008034	DCAF1	174.6325528248907	0.2759686348569399	0.2973329263244074	0.9281469034339042	0.35333137247829516	0.6762217553932031	0.16991086123183857	FALSE
ENSNFUG00015024898	METTL10	69.7503257780396	0.43241346048156903	0.46653463613369384	0.926862502782437	0.3539979281203162	0.6770349222098881	0.16938892934751365	FALSE
ENSNFUG00015016327	ENSNFUG00015016327	166.13025658780205	0.23810582715498216	0.256978270213747	0.9265601599580102	0.35415494813114556	0.6772186376900942	0.1692710982084336	FALSE
ENSNFUG00015008441	DCUN1D5	714.9312078291972	0.18629322902647463	0.20127334847473735	0.9255732586465966	0.35466779582731695	0.677868239010448	0.16885471414431455	FALSE
ENSNFUG00015010822	ENSNFUG00015010822	15.89145312044249	0.5946469754583127	0.6427970429809017	0.9250928919969852	0.3549175900979225	0.6780973988683133	0.16870792154144618	FALSE
ENSNFUG00015001847	LPAR2B	11.39625795774336	0.7816729950634462	0.8459734447859878	0.9239923544659158	0.3554902964512501	0.6788263876005767	0.16824128396399693	FALSE
ENSNFUG00015022778	C10H11ORF30	126.83559584249748	0.23253362380640835	0.2516750341495137	0.9239439445879486	0.35551550174293073	0.6788263876005767	0.16824128396399693	FALSE
ENSNFUG00015020423	MEAF6	298.1982559641836	0.21248950050481036	0.22998111969301463	0.9239432384208208	0.3555158694272352	0.6788263876005767	0.16824128396399693	FALSE
ENSNFUG00015016061	ENSNFUG00015016061	19.993994071537298	0.8828038774948129	0.955937624021698	0.923495273447648	0.35574916240027166	0.6790615419886472	0.168090864696059	FALSE
ENSNFUG00015005542	nup205	59.33332800771143	0.32303166432907593	0.3500633327207191	0.9227806346310224	0.35612153466540014	0.6790615419886472	0.168090864696059	FALSE
ENSNFUG00015020892	ZC3H12C	62.19557080219392	0.34591923080496445	0.3748686134955599	0.922774589153652	0.35612468579136225	0.6790615419886472	0.168090864696059	FALSE
ENSNFUG00015002942	XPO6	171.02480586685542	0.22015889734387944	0.2386208782896843	0.9226304878343792	0.3561998019215258	0.6790615419886472	0.168090864696059	FALSE
ENSNFUG00015011254	CYTH2	123.6216451622479	0.30131331862019683	0.3266414715888712	0.9224588572740888	0.3562892813341443	0.6790615419886472	0.168090864696059	FALSE
ENSNFUG00015001807	CU638868.1	16.156247647816482	0.6968902701936368	0.7557207555948634	0.9221531432533988	0.3564487001115204	0.6792824400640692	0.16794961208651077	FALSE
ENSNFUG00015008566	sae1	50.05806497095344	0.45143871545497927	0.4897701927889888	0.9217357897675816	0.35666640738911076	0.679614625394922	0.16773728362882367	FALSE
ENSNFUG00015000513	ccnt2b	187.6343428133275	0.22752177380700353	0.2468719428794119	0.9216185976959714	0.3567275542452798	0.6796290262436455	0.16772808114459206	FALSE
ENSNFUG00015020885	RARS	404.97091793722024	0.3753902693313498	0.407344415649191	0.9215549665338718	0.35676075759842985	0.6796290262436455	0.16772808114459206	FALSE
ENSNFUG00015011410	MRPL2	419.9844507925643	0.17091049072823616	0.18579567088917068	0.9198841389054015	0.3576333082893123	0.6811255309642369	0.1667728405380116	FALSE
ENSNFUG00015010901	SBDS	218.68802642657093	0.19897512070164175	0.21655016676714692	0.9188407641153964	0.3581788671548534	0.6817500289878657	0.16637483492022342	FALSE
ENSNFUG00015016534	WWP2	499.8104501784522	0.21619025619482876	0.2353483338464246	0.9185969267830154	0.3583064400363512	0.6819099717352408	0.16627295871517653	FALSE
ENSNFUG00015000406	mast1b	37.16562485757894	0.4367141880236975	0.4756685791768286	0.9181060241133778	0.3585633613354614	0.6820695752584045	0.16617132239684398	FALSE
ENSNFUG00015001132	cd164	352.6516987355728	0.1816958102800955	0.19790486058493423	0.9180967548905532	0.35856821363684765	0.6820695752584045	0.16617132239684398	FALSE
ENSNFUG00015008882	ENSNFUG00015008882	839.0644405220315	0.24817809265206756	0.27034177065726434	0.918016080344108	0.35861044731529684	0.6820695752584045	0.16617132239684398	FALSE
ENSNFUG00015012854	stub1	194.9459887877972	0.2383417561304225	0.2596708232260352	0.9178611334510756	0.35869157184978406	0.6820695752584045	0.16617132239684398	FALSE
ENSNFUG00015009313	recql5	177.80329108185592	0.20733058512460636	0.22588617042346265	0.9178542658717412	0.3586951677305549	0.6820695752584045	0.16617132239684398	FALSE
ENSNFUG00015019993	SLC16A1	636.6213461486726	0.23993085814958948	0.2614693393809672	0.9176252126449302	0.35881511352653145	0.6820957758208619	0.16615464002078098	FALSE
ENSNFUG00015015141	BCL2L1	77.15126127434256	0.3059912546972486	0.3334648149013177	0.9176118169702572	0.3588221290732576	0.6820957758208619	0.16615464002078098	FALSE
ENSNFUG00015020016	Nfu_g_1_011390	21.016351002667474	0.9276134848900992	1.0109364398603728	0.9175784434263918	0.3588396077509789	0.6820957758208619	0.16615464002078098	FALSE
ENSNFUG00015009205	otud5a	177.30815230557502	0.3722703679507016	0.4060936289788043	0.9167106829201987	0.35929426658827196	0.6828771248833649	0.16565743509726327	FALSE
ENSNFUG00015014463	MRE11A	45.17646394687591	0.4794106440333957	0.5231299506891345	0.9164274448477936	0.35944274610461285	0.6830764284363963	0.1655307010165779	FALSE
ENSNFUG00015000286	hace1	93.6820836232364	0.3247601027820217	0.35442610508438893	0.916298484008948	0.3595103629327755	0.6831220327457167	0.1655017071325135	FALSE
ENSNFUG00015024779	BBS5	21.96860591496583	0.5401442662131114	0.5896173934551698	0.9160928293649124	0.35961820843662673	0.683216620135511	0.1654415774107578	FALSE
ENSNFUG00015006778	rtf1	492.6483601537046	0.23340587229460813	0.254866978333493	0.9157948739408562	0.35977449260912325	0.683216620135511	0.1654415774107578	FALSE
ENSNFUG00015003942	TRAK1	689.081745776247	0.21548807703468925	0.23542806224419335	0.9153032777000826	0.3600324388827166	0.6834506697384515	0.16529282657316105	FALSE
ENSNFUG00015012311	she	164.35123468600952	0.26830600195241605	0.29326940031986704	0.9148789531392516	0.36025518027161063	0.6837077530578883	0.1651294952920526	FALSE
ENSNFUG00015007035	unc5da	6.663558766700418	1.003652396699858	1.097379903383465	0.9145897365218514	0.3604070487897861	0.6838816930799042	0.16501902179817723	FALSE
ENSNFUG00015001135	PATL1	599.1607868287504	0.1771016736162235	0.19367091938201916	0.9144463927849048	0.360482333909556	0.6838816930799042	0.16501902179817723	FALSE
ENSNFUG00015023252	PPTC7	1063.9973270143344	0.3353705669315003	0.36677701446142136	0.914371821865559	0.3605215029734812	0.6838816930799042	0.16501902179817723	FALSE
ENSNFUG00015014161	STMN2B	64.85723043457209	0.3669562351975219	0.4013613172676429	0.9142790284217192	0.36057024731624226	0.6838840839274726	0.16501750350912003	FALSE
ENSNFUG00015001981	Nfu_g_1_000337	65.67382704645406	0.32632078920948687	0.3569830260785602	0.9141072974648224	0.36066046839831745	0.6838967908446603	0.1650094341697711	FALSE
ENSNFUG00015021442	NDUFS5	1493.6500686158488	0.1729158390327047	0.18922104706845025	0.913829839289246	0.3608062645723491	0.6840465563404576	0.164914339107833	FALSE
ENSNFUG00015014074	LGALS8	82.47112914995537	0.29748882157488105	0.3255660124932743	0.9137588389421536	0.3608435791236498	0.6840465563404576	0.164914339107833	FALSE
ENSNFUG00015010782	CAPNS1A	388.7349121546693	0.17213594010272518	0.1884051899528444	0.9136475494428192	0.3609020726912101	0.6840465563404576	0.164914339107833	FALSE
ENSNFUG00015020284	pdss1	131.2955553594508	0.25786121118440225	0.28223980121136455	0.913624549328868	0.3609141622528064	0.6840465563404576	0.164914339107833	FALSE
ENSNFUG00015012927	KIF5B	8.184926562190874	0.7376886166305971	0.8076705978818607	0.9133533133002572	0.36105675134734	0.6841512138960304	0.1648478981298514	FALSE
ENSNFUG00015020385	RASSF1	5.776414912231618	1.364905548479644	1.4948888455769789	0.9130481858354054	0.3612171994350281	0.6842896528791551	0.1647600269063061	FALSE
ENSNFUG00015025173	TRPM2	74.52799631516098	0.2943712110553389	0.3224778574285761	0.9128416239261874	0.3613258432324486	0.6844126791078106	0.16468195352083773	FALSE
ENSNFUG00015009679	lancl2	106.05287748710413	0.27911209966509354	0.3060071740103656	0.9121096607220032	0.3617109932790871	0.6848068657271538	0.16443189416549736	FALSE
ENSNFUG00015022279	DCAF7	29.55949523504304	0.5225243780268412	0.5729010390445958	0.9120674294782816	0.36173322268959907	0.6848068657271538	0.16443189416549736	FALSE
ENSNFUG00015019968	P4HA2	309.80562031679716	0.23810477170549527	0.2610710194553929	0.91203065051875	0.3617525828593795	0.6848068657271538	0.16443189416549736	FALSE
ENSNFUG00015023728	ncanb	12.23006779833274	0.6317586453707613	0.6929081982161474	0.911749416441006	0.3619006438473363	0.6849549481542048	0.1643379926119077	FALSE
ENSNFUG00015014950	GGA3	60.234864596674946	0.38986313244105114	0.4277306551302496	0.9114687660680592	0.3620484353846855	0.6849549481542048	0.1643379926119077	FALSE
ENSNFUG00015007313	hdac8	1290.1056430795932	0.16261651234365704	0.1785275905721963	0.9108760826405438	0.36236066893260904	0.6849807167036575	0.1643216544157101	FALSE
ENSNFUG00015005162	arl8a	50.938192910205565	0.3914548240964463	0.42977113962065694	0.910844838120049	0.3623771336421528	0.6849807167036575	0.1643216544157101	FALSE
ENSNFUG00015006795	ip6k1	26.649220675149355	0.4704997510012686	0.5167058001919301	0.9105757102523364	0.3625189734995524	0.6849807167036575	0.1643216544157101	FALSE
ENSNFUG00015017903	GTF3C6	85.64686245977366	0.2763775489531515	0.3035882867873401	0.9103696057507996	0.36262762133081594	0.6849807167036575	0.1643216544157101	FALSE
ENSNFUG00015012014	CWC22	214.87516499744865	0.2461046364601301	0.27033715603224606	0.9103618609895212	0.36263170437328546	0.6849807167036575	0.1643216544157101	FALSE
ENSNFUG00015014202	anapc11	128.06215975481206	0.3054546836923756	0.3356106953521269	0.9101458562632778	0.3627455937834922	0.6850148283581178	0.1643000273332613	FALSE
ENSNFUG00015025160	lrrc7	21.420955652029832	0.4954319176240748	0.5444331905092105	0.9099958016165316	0.36282472391485776	0.6850148283581178	0.1643000273332613	FALSE
ENSNFUG00015012439	GLT25D1	187.1592652151493	0.21475038957172649	0.23604792830801327	0.9097745153327668	0.3629414372044494	0.6851525853494312	0.1642126991706235	FALSE
ENSNFUG00015005647	gnsa	33.368602739146716	0.44973315826877663	0.4946281608232879	0.9092348432410612	0.36322617563803705	0.6854909725047474	0.16399826022850117	FALSE
ENSNFUG00015005545	ENSNFUG00015005545	18.88650753834106	0.5327420465829387	0.5859984517647263	0.9091185223759436	0.3632875664375051	0.6854909725047474	0.16399826022850117	FALSE
ENSNFUG00015021812	pde4cb	80.22580122856398	0.39735903486911167	0.4371206350918551	0.909037466935442	0.3633303490007305	0.6854909725047474	0.16399826022850117	FALSE
ENSNFUG00015023600	PKP4	50.17927160741445	0.38151047552137823	0.4197520115510593	0.908894930870321	0.36340558982263105	0.6854909725047474	0.16399826022850117	FALSE
ENSNFUG00015016979	RAPGEFL1	16.633512609842203	0.7357520044704571	0.8095379764859345	0.9088542178888632	0.36342708286232794	0.6854909725047474	0.16399826022850117	FALSE
ENSNFUG00015016694	cttnbp2nlb	42.39432458124016	0.3398638050600424	0.3740277488415907	0.90865933373297	0.3635299763669848	0.6855156643410435	0.1639826169369745	FALSE
ENSNFUG00015012248	fam160a1a	191.77437634140335	0.32112078749159834	0.35342158060326706	0.9086054873713896	0.3635584089863163	0.6855156643410435	0.1639826169369745	FALSE
ENSNFUG00015014076	gatc	33.2915058867082	0.4656486194970512	0.5127127017198059	0.9082057416075584	0.3637695311668574	0.6856969973437216	0.16386775229911102	FALSE
ENSNFUG00015003198	ENSNFUG00015003198	7.135613823206619	0.9538719747856004	1.0505388027216775	0.9079835721577936	0.3638869011356251	0.6856969973437216	0.16386775229911102	FALSE
ENSNFUG00015021476	upf1	332.6472170295845	0.21842785916455	0.24060795700166868	0.9078164408462815	0.3639752105955842	0.6856969973437216	0.16386775229911102	FALSE
ENSNFUG00015020663	DGKA	16.234456572166433	0.7486223411596585	0.824651164281971	0.9078048677849	0.3639813261085862	0.6856969973437216	0.16386775229911102	FALSE
ENSNFUG00015024600	ctdsp2	129.86484102034396	0.3091571154493567	0.34080227608709657	0.9071451018430038	0.3643300701888213	0.6857900515897993	0.16380881926626514	FALSE
ENSNFUG00015018200	EBP	21.287896667424047	0.5453726256820147	0.6014241376072377	0.9068020246938816	0.3645114990215585	0.6859332583963151	0.1637181392791074	FALSE
ENSNFUG00015006510	SLC1A4	87.69243324096767	0.3990072823299363	0.4400719056402648	0.9066865601188898	0.36457257262888704	0.6859332583963151	0.1637181392791074	FALSE
ENSNFUG00015000195	NKX6-2	11.662895185385606	0.9476899437575288	1.0453937226680932	0.9065387740599772	0.3646507516284106	0.6859332583963151	0.1637181392791074	FALSE
ENSNFUG00015019975	ENSNFUG00015019975	25.072495755070605	0.6420526851691776	0.7083377991731752	0.9064216055088822	0.36471274137450455	0.6859332583963151	0.1637181392791074	FALSE
ENSNFUG00015002618	nadk2	153.9083264233912	0.2942806319044816	0.324744293807651	0.9061918485280196	0.3648343167993284	0.6860207858812706	0.1636627253183539	FALSE
ENSNFUG00015003343	si:dkey-261l7.2	22.93920164901616	0.7075457499990939	0.7808107083211732	0.9061680922901189	0.36484688880691546	0.6860207858812706	0.1636627253183539	FALSE
ENSNFUG00015002392	TET2	195.04667463514156	0.28642865492240016	0.3161497630141191	0.9059904147693713	0.3649409258769219	0.6860328700226233	0.16365507536110108	FALSE
ENSNFUG00015004987	PIDD	15.697741713166783	0.606423244029073	0.6694774687571791	0.9058157627841305	0.365033376415382	0.6861243048537322	0.16359719621519822	FALSE
ENSNFUG00015018489	PPTC7B	130.04977846145053	0.35315690666053234	0.3900353940012235	0.905448356975071	0.36522790729534355	0.6863009629154095	0.16348539177149451	FALSE
ENSNFUG00015010799	cul3a	340.6252022021635	0.2711959596273628	0.29965366682674954	0.9050313400107995	0.36544878428906646	0.6864195848071857	0.16341033376606873	FALSE
ENSNFUG00015005293	MRP63	43.506855060496584	0.43719404831728825	0.48308451086956794	0.9050053116592884	0.36546257321703407	0.6864195848071857	0.16341033376606873	FALSE
ENSNFUG00015020421	si:ch73-281f12.4	174.25857665349506	0.2669944048912333	0.2951353939054651	0.9046505786993284	0.3656505309517405	0.68656374774794	0.16331913212011992	FALSE
ENSNFUG00015000082	NCDN	237.0187723396266	0.2186779992327184	0.24173212162688004	0.9046294624024096	0.365661721471526	0.68656374774794	0.16331913212011992	FALSE
ENSNFUG00015016861	TRIB1	73.60972565542822	0.3631522610254485	0.4015784300436327	0.9043121688233876	0.36582989601352184	0.6866942671649897	0.16323657827785426	FALSE
ENSNFUG00015010361	ubox5	44.68242045212958	0.4505750405111351	0.4983314188786753	0.904167434445535	0.36590662534268814	0.6866942671649897	0.16323657827785426	FALSE
ENSNFUG00015006634	Nfu_g_1_023381	76.89615600897827	0.36037332645595305	0.3986649085128999	0.9039504575414422	0.366021672058831	0.6867455859726073	0.1632041233073281	FALSE
ENSNFUG00015023200	RAMAC	121.62855999816874	0.31811554506493994	0.3520701203881111	0.9035573502069966	0.3662301651233546	0.68688989413136	0.16311287313480669	FALSE
ENSNFUG00015005594	rgs12b	28.70860454460743	0.44463547191165015	0.4921774821077711	0.9034047433610324	0.3663111234572702	0.6869594664668074	0.1630688874078845	FALSE
ENSNFUG00015013834	KCNC3B	16.644769380538815	0.6107097223901385	0.67627898149892	0.9030440677552152	0.3665025071812005	0.687236082969921	0.1628940461742953	FALSE
ENSNFUG00015007805	DNAJC4	58.38103687082961	0.42108430111958506	0.4664310232848657	0.9027793609311752	0.36664300707797143	0.6874172313956795	0.16277958566073072	FALSE
ENSNFUG00015008056	PIK3C2B	186.403077816004	0.2281396244135898	0.25281214921275286	0.9024076774949608	0.3668403442166538	0.6875273850830734	0.16270999865609723	FALSE
ENSNFUG00015006952	ENSNFUG00015006952	14.10108091415158	0.868707691649448	0.9633917218227056	0.9017180363620744	0.36720666936034185	0.687783939150722	0.1625479698627343	FALSE
ENSNFUG00015013536	CYFIP2	29.88648972419359	0.4345469522756582	0.4825010851305081	0.9006134196737007	0.36779389695425085	0.6883983619156652	0.16216017177247552	FALSE
ENSNFUG00015024412	ENSNFUG00015024412	22.44677731512651	0.5451914594724031	0.6060729701425007	0.8995475566980276	0.368361076692166	0.688971341627832	0.16179884257966604	FALSE
ENSNFUG00015002609	DYNC2I1	102.55386275563023	0.27079271765442564	0.3010755747558625	0.8994177554057888	0.3684301852716026	0.688971341627832	0.16179884257966604	FALSE
ENSNFUG00015009414	aff4	185.74182825254903	0.3558519442335712	0.39568615579412086	0.8993287711049568	0.36847756680078186	0.688971341627832	0.16179884257966604	FALSE
ENSNFUG00015017848	CCSER1	58.024596831547946	0.3701256742706283	0.41156300409991137	0.89931716549716	0.3684837467259256	0.688971341627832	0.16179884257966604	FALSE
ENSNFUG00015015941	myt1a	16.39234656661506	0.6793809688860915	0.7555200283461913	0.8992229767531568	0.3685339041229189	0.6889828664759501	0.1617915779290512	FALSE
ENSNFUG00015012511	C4H22ORF28	563.2416027002836	0.20990665739128653	0.2334835178539909	0.899021307030982	0.3686413115845206	0.689101406150057	0.16171686388216622	FALSE
ENSNFUG00015010678	ostc	502.3256011777321	0.25974694922208086	0.2889542596270187	0.8989206442478523	0.36869493095485	0.689119383420922	0.16170553415967778	FALSE
ENSNFUG00015016914	SLC40A1	114.28410352599202	0.31714533628745273	0.3529474305047467	0.8985625304989648	0.3688857243412896	0.6893114579297144	0.16158450248029232	FALSE
ENSNFUG00015007325	madd	407.4804875867103	0.17528520096129535	0.1952220721380855	0.8978759370882595	0.369251694586028	0.6897484242499744	0.1613092830058232	FALSE
ENSNFUG00015017220	HMG20A	141.97841453432565	0.25893399253633204	0.2884914015241817	0.897544922199797	0.369428213846223	0.6898314468021569	0.16125701167730286	FALSE
ENSNFUG00015012497	cnot2	49.36791341642995	0.40275432390012456	0.4488052060421794	0.8973922728121677	0.36950963437300494	0.6899010948874142	0.16121316581846554	FALSE
ENSNFUG00015024488	CHRNA1	586.0698365586558	0.21958968758753808	0.24490659674149332	0.8966262669491176	0.3699183769865769	0.6901396319916362	0.16106303206211078	FALSE
ENSNFUG00015011261	ENSNFUG00015011261	20.853718848923744	0.6873610394540216	0.7667529092041406	0.8964570348581726	0.370008717523467	0.6901746695015503	0.1610409840442034	FALSE
ENSNFUG00015021638	PDCD6IP	458.3135676819797	0.16380479678858045	0.182790990912084	0.8961316746040551	0.3701824418832498	0.6904164847366411	0.16088884773217266	FALSE
ENSNFUG00015019263	map2k2a	158.67873460012825	0.248535653094363	0.2774044119407493	0.8959325893758592	0.370288767354328	0.6904987142202321	0.16083712578568016	FALSE
ENSNFUG00015001942	CCDC149B	139.71718411801714	0.2541992808203202	0.2837992549654296	0.8957010153225557	0.3704124679979264	0.6904987142202321	0.16083712578568016	FALSE
ENSNFUG00015006878	PTPLB	43.636196008613474	0.3630688555295833	0.40543412763445297	0.8955063986545627	0.3705164468430032	0.6904987142202321	0.16083712578568016	FALSE
ENSNFUG00015017221	USP43	56.058052480884605	0.3938223780049138	0.439789644636423	0.895478970020973	0.3705311027368183	0.6904987142202321	0.16083712578568016	FALSE
ENSNFUG00015011680	ENSNFUG00015011680	32.40849330449003	0.5359621072896412	0.5985953767699114	0.8953662659102942	0.3705913275056312	0.6905212111916348	0.1608229763728284	FALSE
ENSNFUG00015015127	SEMA6DL	43.55870802107742	0.366118468974314	0.40921004412090406	0.8946957051380235	0.3709497751996085	0.690872148610023	0.16060231484076476	FALSE
ENSNFUG00015016867	pafah1b2	87.40062616690584	0.3370682623760154	0.3767801620411396	0.8946019359140565	0.3709999166034477	0.690872148610023	0.16060231484076476	FALSE
ENSNFUG00015021845	DCHS2	17.611564231038685	0.49686610824546057	0.5560977870273662	0.8934869367156989	0.371596464703151	0.6919001585680713	0.159956569865894	FALSE
ENSNFUG00015001505	MRI1	15.136877354406463	0.7751261652724697	0.8677277299829554	0.8932826951233831	0.3717058027031307	0.6920214664923596	0.15988043352795334	FALSE
ENSNFUG00015008822	GLUL	29.60224346357077	1.399236456631755	1.5669020302047882	0.8929954966290267	0.37185958431927985	0.692060956627955	0.15985565126398288	FALSE
ENSNFUG00015023123	PHACTR1	28.084534776802673	0.4485568058922253	0.5024940232106291	0.8926609773907797	0.3720387537515904	0.6921476505706412	0.15980125093620495	FALSE
ENSNFUG00015025211	CABZ01067071.1	9.515512568316687	0.8221291431162074	0.9211974468356138	0.8924570361547204	0.37214801149949894	0.6922686789516158	0.15972531719138558	FALSE
ENSNFUG00015001056	C11ORF82	60.560817465762334	0.45396518533152047	0.5087851556227991	0.8922532041561353	0.3722572305971542	0.692352390833892	0.1596728037501562	FALSE
ENSNFUG00015000385	ENSNFUG00015000385	237.1335603052648	0.23858473419184775	0.26740930587715556	0.8922080456745606	0.3722814305096867	0.692352390833892	0.1596728037501562	FALSE
ENSNFUG00015024272	FAM101A	68.50886042635203	0.31946363852064175	0.35830773902612323	0.8915901157729405	0.37261267001086074	0.6926817091867198	0.1594662801041093	FALSE
ENSNFUG00015003227	CABZ01031887.1	224.47468697070136	0.1882005449936893	0.21126155214887785	0.8908414383941605	0.3730142408751525	0.6928924239527651	0.15933418719234696	FALSE
ENSNFUG00015003197	NQO1	267.49977295824965	0.23261960658413064	0.26118467020442165	0.8906326944918552	0.37312625338263417	0.6929361145767146	0.15930680343400902	FALSE
ENSNFUG00015022113	atp8a2	89.53794729017955	0.34872798988961046	0.3916248546974117	0.8904643964925427	0.37321657768059824	0.6930216769096335	0.1592531809509566	FALSE
ENSNFUG00015020807	ENSNFUG00015020807	7.63563082524595	0.9841219846143292	1.1053375420923384	0.8903361617044553	0.3732854094349532	0.6930673144233316	0.1592245823248973	FALSE
ENSNFUG00015009448	uap1	154.2663930124192	0.2515552415604063	0.282588794513737	0.8901812330997361	0.3733685799392315	0.693139560268884	0.15917931350872694	FALSE
ENSNFUG00015009026	akap11	41.31301569493959	2.9564882260214307	3.3243486482250493	0.8893436094917336	0.3738184410545687	0.6936458063217535	0.1588622350590843	FALSE
ENSNFUG00015024883	tle2a	44.86549685651469	0.3819793986393292	0.42969156751033294	0.8889618217377366	0.37402359839655447	0.6937634997015694	0.15878855300244643	FALSE
ENSNFUG00015015745	sh3gl1b	144.6368349488668	0.30094884398277044	0.3385684126438825	0.8888863601676819	0.3740641566439564	0.6937634997015694	0.15878855300244643	FALSE
ENSNFUG00015016643	Nfu_g_1_007336	154.55090029197785	0.23351584910923137	0.2627276364098281	0.8888134202409168	0.3741033621722593	0.6937634997015694	0.15878855300244643	FALSE
ENSNFUG00015013105	SEMA5B	19.648480185244313	0.5062759618584303	0.5697065930455062	0.8886608791939866	0.37418536186552015	0.6938334066038256	0.1587447936343121	FALSE
ENSNFUG00015021110	igsf9b	10.414289434282445	0.7062144126862308	0.7952753168364898	0.8880124879211231	0.37453403396665386	0.6943977158697485	0.15839171638397762	FALSE
ENSNFUG00015020763	SCML4	6.745355628028868	1.2284328477883129	1.383962142844806	0.8876202677503919	0.3747450476597937	0.6945553121367039	0.15829316274246363	FALSE
ENSNFUG00015003274	KIAA0232	1029.5840548401404	0.2410814319638311	0.2716082455307131	0.8876071913529957	0.3747520840019888	0.6945553121367039	0.15829316274246363	FALSE
ENSNFUG00015001490	slc26a11	39.36524034090099	0.420185790208528	0.47344078655772265	0.8875149799906356	0.3748017047804134	0.6945650808858187	0.1582870545406734	FALSE
ENSNFUG00015011668	C15orf48	35.55698720514895	0.5470324135798056	0.6165602973214457	0.8872326290815454	0.3749536687070624	0.6946822909761391	0.15821377213380863	FALSE
ENSNFUG00015012685	bahcc1a	12.91462763428042	0.7680668681210531	0.8660219582868781	0.8868907546413777	0.3751377197192569	0.6948588797780346	0.15810338815346153	FALSE
ENSNFUG00015024913	smarcal1	36.99483048269628	0.4238954964466049	0.4780987305128807	0.8866275298239565	0.3752794670688521	0.6949616541481101	0.1580391577858757	FALSE
ENSNFUG00015012995	SULT4A1	9.381571728113547	0.745580361262018	0.8412909600110254	0.886233653636605	0.3754916323637119	0.6950124083192265	0.15800744171713108	FALSE
ENSNFUG00015011011	ENSNFUG00015011011	121.22959628769604	0.2523877051510326	0.2849884070565594	0.8856069190945833	0.3758293818108576	0.6951272467609655	0.15793568820446952	FALSE
ENSNFUG00015013828	DHRSX	30.62864233113315	0.4282979187492419	0.48366867568888267	0.8855192413261476	0.3758766466204052	0.6951272467609655	0.15793568820446952	FALSE
ENSNFUG00015014672	TTLL7	11.620340123302064	0.7320215988447475	0.8267069696615981	0.8854668288866503	0.3759049025589043	0.6951272467609655	0.15793568820446952	FALSE
ENSNFUG00015008515	igsf3	39.13881224167594	0.517746075028265	0.5849062202262212	0.8851779261776682	0.37606067570774854	0.6951272467609655	0.15793568820446952	FALSE
ENSNFUG00015015580	ACTR8	45.35258482588613	0.3514167158878513	0.3970153591589783	0.8851463999586279	0.3760776767078189	0.6951272467609655	0.15793568820446952	FALSE
ENSNFUG00015020019	stx1a	10.166085227812804	0.696729015883848	0.7871463737026153	0.8851327264667967	0.3760850504967782	0.6951272467609655	0.15793568820446952	FALSE
ENSNFUG00015021414	PAQR3B	18.713614802496448	0.5931357718090461	0.6702291355244328	0.8849746159497176	0.3761703222207511	0.6951272467609655	0.15793568820446952	FALSE
ENSNFUG00015023183	TCIRG1	209.6681102895769	0.3448541447687339	0.38977238423900895	0.8847577681575021	0.3762872913733553	0.69522736819504	0.15787313986472043	FALSE
ENSNFUG00015007479	Nfu_g_1_023152	24.025996261970647	0.5765611185527459	0.6516953495500318	0.8847095793315651	0.3763132877970343	0.69522736819504	0.15787313986472043	FALSE
ENSNFUG00015004254	fam13b	1503.0166936021214	0.3157830526000646	0.35710949066737585	0.8842751616875842	0.3765476930935706	0.6955783700800201	0.15765393141478995	FALSE
ENSNFUG00015006056	thumpd2	41.96861585410657	0.42273011505237534	0.4781662921573065	0.8840650668728154	0.3766610894407761	0.695624638050531	0.15762504429454696	FALSE
ENSNFUG00015013297	SERPINI1	16.947325066572876	0.6675839568750811	0.7554877642131248	0.8836462858804873	0.37688718467691545	0.695702593012423	0.15757637794335905	FALSE
ENSNFUG00015023625	SLC25A12	2917.288053233653	0.19178039275337724	0.21705091423610393	0.883573300892721	0.3769265970295885	0.695702593012423	0.15757637794335905	FALSE
ENSNFUG00015015241	CDH6	87.04087186157085	0.26143213130672094	0.2959543087373282	0.8833530162885814	0.3770455675144648	0.695702593012423	0.15757637794335905	FALSE
ENSNFUG00015006297	ENSNFUG00015006297	64.29140917710262	0.33350615544483064	0.3777570288143436	0.8828589013726573	0.3773125114591391	0.6960147760316734	0.15738154044561126	FALSE
ENSNFUG00015000851	clec16a	131.22975810982717	0.26635529151283155	0.3017887734913315	0.8825884688533063	0.37745866105047576	0.6960147760316734	0.15738154044561126	FALSE
ENSNFUG00015013302	ENSNFUG00015013302	95.93596355756698	0.24776795747830707	0.28087216436601453	0.8821378153921718	0.3777022847825705	0.6962329898752162	0.15724540222190964	FALSE
ENSNFUG00015003617	dpysl5b	52.099457428748366	0.3836039512047193	0.4350856599244141	0.8816745448961969	0.3779528302718929	0.6964489086819761	0.15711073780620433	FALSE
ENSNFUG00015024006	NEGR1	28.610329572983748	0.4718667308971619	0.5352937831006844	0.8815098284233344	0.3780419367381503	0.6965311495595496	0.1570594567284211	FALSE
ENSNFUG00015014598	MFSD8	88.05829907767016	0.30401658106667057	0.3449788794856285	0.8812614311924438	0.37817633634928993	0.6966968125592553	0.15695617639107076	FALSE
ENSNFUG00015013083	amot	85.35507404108246	0.2653001043331561	0.3013006348325669	0.8805162474369947	0.3785797074195333	0.6972758788542057	0.1565953582594561	FALSE
ENSNFUG00015011492	ENSNFUG00015011492	208.862488958576	0.23052032977342565	0.2618554471932685	0.8803342922375212	0.3786782407448647	0.6973753443444646	0.15653341113903788	FALSE
ENSNFUG00015018413	SLC35F3B	8.070650451648639	1.1767123851700596	1.3375089544749528	0.8797790708115185	0.3789790047024571	0.6976831071641214	0.15634179236301346	FALSE
ENSNFUG00015020099	cbx2	11.382638581240618	0.8175409801182302	0.9294752643144992	0.8795726056477445	0.37909088455569034	0.6978070454897352	0.15626464996118491	FALSE
ENSNFUG00015010869	FKBP3	375.222828827812	0.2047221975134928	0.23281334363501496	0.879340480734811	0.3792166932414094	0.6978810154706035	0.15621861567107914	FALSE
ENSNFUG00015013485	zgc:172079	13.494411195825164	0.7105325297661148	0.8087896272209965	0.878513405528588	0.3796651660197121	0.6982896259582749	0.1559644099460133	FALSE
ENSNFUG00015016681	SYNDIG1L	12.493680046708912	0.6832219479135692	0.7778148884334026	0.8783863076851702	0.37973411237774	0.6983344215532864	0.1559365506523567	FALSE
ENSNFUG00015014663	KCNIP3	11.800794062985752	0.730975043574632	0.8326675417287144	0.8778714276012766	0.38001349647213306	0.6986113847099533	0.15576434129152436	FALSE
ENSNFUG00015023946	ATF7A	305.1606366429758	0.1876227627472561	0.21381522970649008	0.8774995261320294	0.38021537611641737	0.698727177347948	0.1556923643129929	FALSE
ENSNFUG00015001642	ENSNFUG00015001642	13.69396129735406	0.8071127889366617	0.9206476701560086	0.8766793368410873	0.38066083317887806	0.6990536243450292	0.155489508283103	FALSE
ENSNFUG00015017287	scap	151.53289097629758	0.2508259255391516	0.2862237330527833	0.8763281886652499	0.38085164496149626	0.6991580836645168	0.15542461667067925	FALSE
ENSNFUG00015024105	si:ch211-162e15.3	34.09646410166035	0.43504677317431145	0.4966156160119873	0.876023143750297	0.3810174521793637	0.6991760288055229	0.15541346987014448	FALSE
ENSNFUG00015018851	TMEM56A	56.57097565676771	0.48926061140985455	0.5587979449027115	0.8755590743896461	0.3812697821497086	0.6994337657545492	0.1552534055885312	FALSE
ENSNFUG00015021330	PNP	30.038430519330532	0.4381425724080984	0.5004969817167771	0.8754150143027954	0.38134813327625505	0.6994955628062111	0.1552150360754984	FALSE
ENSNFUG00015002679	FAXCB	15.05134275480843	0.5785852670185847	0.6609941402164471	0.8753258642037628	0.3813966250126338	0.6995025816047381	0.1552106783492468	FALSE
ENSNFUG00015011716	CRSP7	71.50372501675002	0.4144236125187649	0.4736921799815084	0.8748795737665394	0.3816394342747694	0.6997840042357059	0.15503598890593098	FALSE
ENSNFUG00015007062	chfr	136.79643174373413	0.26528756182673524	0.30388673467023264	0.8729817118033011	0.3826730459996998	0.7010226428121767	0.15426795423081704	FALSE
ENSNFUG00015022209	Nfu_g_1_022963	43.59744664051882	0.4317864731117906	0.49467085451985543	0.8728763159715512	0.38273049681547655	0.7010325762686515	0.1542618003429037	FALSE
ENSNFUG00015006459	lypla1	201.0932711673148	0.23234868376703977	0.2662648333941965	0.8726224969523295	0.38286887416548465	0.7011128011140311	0.15421210334534563	FALSE
ENSNFUG00015018992	WDYHV1	150.94502705849234	0.2322104794459472	0.2661636326975278	0.8724350396503437	0.3829710920357167	0.7011128011140311	0.15421210334534563	FALSE
ENSNFUG00015005574	ENSNFUG00015005574	17.489204032596117	0.5829902130278591	0.6682611568898862	0.8723987725713681	0.3829908699017008	0.7011128011140311	0.15421210334534563	FALSE
ENSNFUG00015011624	PPP3CA	309.39662995840916	0.1852479511049312	0.21239989328214384	0.8721659330537185	0.3831178613624631	0.7012633037397773	0.15411888661140635	FALSE
ENSNFUG00015012544	cul2	319.0696219866532	0.2498467124043599	0.28654741821999696	0.8719210033591716	0.38325147468154586	0.7013693037245683	0.15405324546158675	FALSE
ENSNFUG00015007349	NEDD8	484.53625788902747	0.19236050090517612	0.22068229430294237	0.8716625931082291	0.38339247281028055	0.7013693037245683	0.15405324546158675	FALSE
ENSNFUG00015016567	tmem131	204.5906324885727	0.19450605841477808	0.22315953171141137	0.8716009436079667	0.3834261157359421	0.7013693037245683	0.15405324546158675	FALSE
ENSNFUG00015016082	sdf2l1	102.34223075672952	0.27350756839118057	0.31387873672388944	0.8713797285089041	0.3835468505439523	0.7013693037245683	0.15405324546158675	FALSE
ENSNFUG00015023753	TRHDE	7.437848007480184	0.7824649843079505	0.8988067941883253	0.870559712462523	0.3839946020580098	0.7016380192311855	0.15388688615434262	FALSE
ENSNFUG00015017416	SPC24	26.854125676372806	0.5676164728906073	0.6525794802061662	0.8698043535038569	0.38440733193764914	0.7019556752759922	0.1536903103642148	FALSE
ENSNFUG00015001023	CDC42EP3	257.93989409154887	0.2277924235808421	0.2619058194292583	0.8697493781438088	0.38443738119163434	0.7019556752759922	0.1536903103642148	FALSE
ENSNFUG00015022689	lamtor5	507.6665539761245	0.1725465769059068	0.1984369876466583	0.8695283019169159	0.3845582348466504	0.7020944877516195	0.15360443666259335	FALSE
ENSNFUG00015011298	trpm1b	11.86656715994316	0.6876772158739389	0.7915320991649939	0.8687925816266783	0.38496059142695105	0.7024828617463045	0.15336426663968186	FALSE
ENSNFUG00015013480	ENSNFUG00015013480	14.051524653108258	0.6501920530623997	0.7488069781813994	0.8683039448183265	0.3852279631984301	0.7028256211149364	0.1531524149257205	FALSE
ENSNFUG00015022366	EIF2S3	2393.607084109072	0.15637388581920608	0.18011830505150886	0.8681732030205784	0.38529952159883646	0.7028742932742432	0.15312234015655912	FALSE
ENSNFUG00015011670	C5H9ORF172	6.127732360386509	0.9548973507675572	1.100022699880163	0.8680705869720546	0.3853556917318069	0.7028948856524373	0.1531096166506612	FALSE
ENSNFUG00015005243	Nfu_g_1_001532	774.3265459906538	0.155543881566803	0.1792206999100517	0.8678901580278853	0.3854544673428662	0.7029931772512668	0.1530488899111931	FALSE
ENSNFUG00015013971	UGT5D1	32.9253240165911	0.4397563150495746	0.5069132971760041	0.8675178132028522	0.3856583559735063	0.7032831291221567	0.15286980064010353	FALSE
ENSNFUG00015011355	PPAP2A	7.874703561586493	0.8204487530484523	0.9461180034271868	0.8671738092674336	0.38584678423625457	0.7035448233698898	0.15270822811967438	FALSE
ENSNFUG00015002503	ENSNFUG00015002503	82.33527965218555	0.2964091254663835	0.3418829149387009	0.866990166851506	0.38594739744362866	0.7035695806105192	0.15269294587544005	FALSE
ENSNFUG00015004561	APOOL	426.7389099394064	0.22671196556478865	0.26150972325712746	0.8669351286104028	0.3859775546758011	0.7035695806105192	0.15269294587544005	FALSE
ENSNFUG00015008098	COX17	251.93331545493135	0.19612279999665705	0.2262338353228686	0.8669030417875437	0.3859951367476905	0.7035695806105192	0.15269294587544005	FALSE
ENSNFUG00015008035	LUC7L	579.6000440571812	0.17838460269007633	0.20585357406875632	0.8665606293068043	0.38618279316121634	0.7036560518199595	0.15263957281530638	FALSE
ENSNFUG00015003300	agbl5	36.0417884261499	0.5387500683533303	0.6217174835922412	0.8665512593283836	0.3861879290855732	0.7036560518199595	0.15263957281530638	FALSE
ENSNFUG00015021920	SNRNP40	126.4225707654267	0.23090121449326623	0.26647924265663636	0.8664885571998825	0.3862222987960138	0.7036560518199595	0.15263957281530638	FALSE
ENSNFUG00015000482	SNX25	90.14494058762004	0.2592894921624249	0.29929374159262734	0.8663378351403929	0.38630492362339175	0.7037237025013336	0.15259782101725727	FALSE
ENSNFUG00015002264	ZBTB2B	98.50437457826702	0.2914138655014642	0.33650027169408026	0.8660137599127852	0.38648261604070505	0.7038028197457536	0.1525489975213329	FALSE
ENSNFUG00015020045	kyat3	228.8376221415217	0.19093185711442487	0.22050951329203913	0.8658667567850367	0.38656323519320607	0.7038677858808046	0.1525089108222565	FALSE
ENSNFUG00015024870	PRICKLE2	12.107728594635653	0.5690233183696995	0.6575260147553318	0.8654004641648065	0.38681902633234766	0.7041534436180693	0.15233269248391043	FALSE
ENSNFUG00015024999	SELE	127.1239903414576	1.051572309774724	1.2155653329194127	0.8650890917143647	0.3869898914003399	0.7041534436180693	0.15233269248391043	FALSE
ENSNFUG00015021057	CLCN3	189.56947592779457	0.2326333206171786	0.2693948552776606	0.8635403240251469	0.3878404586840191	0.7055371615112584	0.15148010648193708	FALSE
ENSNFUG00015002802	RAB11A	53.455439002551906	0.38916105123963446	0.4508086981742976	0.8632509816595683	0.387999488747483	0.7056625238966823	0.1514029463281559	FALSE
ENSNFUG00015012371	CXCR4	8.17761131277328	0.8296691535982059	0.9614242970223148	0.8629583797370467	0.38816035074844746	0.7058238480347379	0.15130367199628325	FALSE
ENSNFUG00015007784	kat5b	148.79711424349833	0.24670202968321872	0.2859173960002176	0.8628437203696098	0.38822339741850664	0.7058238480347379	0.15130367199628325	FALSE
ENSNFUG00015013267	ENSNFUG00015013267	6.196325854086948	1.0716540134250734	1.243025986226559	0.8621332339787059	0.3886142049720685	0.7059419645506464	0.15123100080571736	FALSE
ENSNFUG00015014093	ENSNFUG00015014093	19.76386525960291	0.5579893257007191	0.6472496540954056	0.8620928913134199	0.3886364028963093	0.7059419645506464	0.15123100080571736	FALSE
ENSNFUG00015005479	PITPNC1	11.502268464044862	0.5979406785215191	0.6936177419739913	0.8620608187152459	0.3886540508955857	0.7059419645506464	0.15123100080571736	FALSE
ENSNFUG00015008228	CPNE4	18.179535568080087	0.5594237643011938	0.6492522532287339	0.8616431618360618	0.3888839118203625	0.7059419645506464	0.15123100080571736	FALSE
ENSNFUG00015004998	ENSNFUG00015004998	33.692682458291166	1.3935339873436294	1.61738734600605	0.8615957029618165	0.3889100364401043	0.7059419645506464	0.15123100080571736	FALSE
ENSNFUG00015000981	ENSNFUG00015000981	9.438917471774886	0.6980769457809705	0.8102881077665992	0.8615169580917127	0.38895338537469465	0.7059419645506464	0.15123100080571736	FALSE
ENSNFUG00015012253	rfc5	51.25497884167566	0.4592127958072185	0.5330406606220383	0.8614967482430601	0.38896451134075266	0.7059419645506464	0.15123100080571736	FALSE
ENSNFUG00015014469	mrgbp	43.45090770412369	0.35530432637949727	0.4127134228820689	0.8608984023304325	0.3892940016844495	0.7061984543988669	0.15107323727812969	FALSE
ENSNFUG00015010823	Nfu_g_1_006533	45.29352291711979	0.3343544041332481	0.3887055246368972	0.8601740467815056	0.3896931087462911	0.7066328555362758	0.1508061735154178	FALSE
ENSNFUG00015009737	SI	7.110004692467015	0.9539402927548948	1.1104894584021443	0.8590268782267375	0.390325687177308	0.7074007244335558	0.15033449976959248	FALSE
ENSNFUG00015009080	CCNB2	7.52489885623208	0.982968923991592	1.1448647595405226	0.8585895546178699	0.39056700294463137	0.7074812687699852	0.15028505400511794	FALSE
ENSNFUG00015011182	ENSNFUG00015011182	12.664687678876966	0.7306885169624882	0.8511682078721924	0.8584537230180537	0.3906419734539284	0.7074812687699852	0.15028505400511794	FALSE
ENSNFUG00015005988	TXNDC11	51.26771710935635	0.31022309639797807	0.3615616536327295	0.8580088438059291	0.39088758003435026	0.7075583851432347	0.1502377179247372	FALSE
ENSNFUG00015009644	SGSM1	10.639769340425076	0.6747699245934902	0.786448130895037	0.8579967299630445	0.39089426909260366	0.7075583851432347	0.1502377179247372	FALSE
ENSNFUG00015009578	DCAF15	54.0672834306658	0.3141511857635543	0.366273714810543	0.8576951418041303	0.3910608233615559	0.707696273938679	0.15015309097398605	FALSE
ENSNFUG00015021599	prickle3	53.50375569976898	0.3687726796509698	0.43003856981221694	0.8575339644813724	0.3911498523855341	0.7077756023350491	0.15010441196394658	FALSE
ENSNFUG00015008016	WARS2	76.31921405634262	0.29728171374010465	0.3468943243394635	0.8569806217100024	0.3914555942787882	0.70808339824441	0.14991558798212506	FALSE
ENSNFUG00015013069	rai1	26.559422062071203	0.4734736525758039	0.5527089513441923	0.8566419114876147	0.3916428154802706	0.7083402394314029	0.1497580860759269	FALSE
ENSNFUG00015021612	slc30a6	43.953984200890794	0.33282460548612974	0.3888484754627644	0.8559236476111646	0.39204001374357744	0.7089045536099488	0.14941223397196074	FALSE
ENSNFUG00015004467	FITM1	63.040878302316976	0.37841203864599254	0.4423702947097861	0.8554191887912526	0.39231912432918326	0.7092774504853452	0.14918384712377314	FALSE
ENSNFUG00015009453	PRKX	162.77868700874373	0.21374431889919457	0.25003571997562035	0.8548551339785997	0.3926313512687257	0.7093908158998055	0.14911443840404617	FALSE
ENSNFUG00015015629	ENSNFUG00015015629	12.58279959559748	0.791416975010458	0.9259822603255596	0.8546783333972395	0.39272924847385704	0.7094858415444775	0.14905626687382112	FALSE
ENSNFUG00015023466	SEZ6A	13.38139244611081	0.6530489634740809	0.7653059804783208	0.8533174705702959	0.393483274305814	0.710274499643079	0.148573777138584	FALSE
ENSNFUG00015021526	mysm1	815.7588690519647	0.17438600130947582	0.20459904259805972	0.8523304854952902	0.3940306903934089	0.7105704096187789	0.14839288185493	FALSE
ENSNFUG00015022461	RNF167	97.36291534074746	0.24667091653855633	0.28957083973374437	0.8518499886430767	0.39429735732593985	0.7105704096187789	0.14839288185493	FALSE
ENSNFUG00015008507	hif1al	581.991886072199	0.2191911912906108	0.25731205750083824	0.851849670083559	0.39429753415683955	0.7105704096187789	0.14839288185493	FALSE
ENSNFUG00015024742	tnika	55.92508565927014	0.3491588525785718	0.4099480510582192	0.8517148738169893	0.3943723632406023	0.7105704096187789	0.14839288185493	FALSE
ENSNFUG00015021785	parvb	991.7083590977604	0.18524129516980195	0.21749465567201273	0.8517050434984037	0.3943778206546705	0.7105704096187789	0.14839288185493	FALSE
ENSNFUG00015016244	PDRG1	1052.9618700049248	0.1236223147245506	0.14515877788368714	0.8516351303508957	0.394416635058118	0.7105704096187789	0.14839288185493	FALSE
ENSNFUG00015017775	CHIC2	36.93443726877509	0.396244501278469	0.46547942961054034	0.8512610355520991	0.394624364394471	0.710777707968006	0.1482662013764443	FALSE
ENSNFUG00015009633	URP2	21.47476451706252	0.5570006686253158	0.6545921699756072	0.8509125134296549	0.39481795313298657	0.7110446140772427	0.14810314886279038	FALSE
ENSNFUG00015006834	MUL1B	70.94427090744891	0.3162171907522789	0.37168167491256593	0.8507742299285149	0.394894779458344	0.7111012005400857	0.148068588147112	FALSE
ENSNFUG00015021952	DBC1	6.3938712323647415	1.082292250917816	1.2726753903047896	0.8504071495077945	0.3950987625974858	0.7113049455154874	0.14794417175678212	FALSE
ENSNFUG00015020762	sinhcaf	12.990907659948393	0.6199170172115841	0.7294639626003742	0.8498254183821775	0.3954221555492848	0.7113638981269673	0.14790817913068563	FALSE
ENSNFUG00015007475	ENSNFUG00015007475	67.18752010325001	0.3843177196373363	0.4525166202546316	0.8492897330955057	0.3957200923672213	0.7115401631717766	0.14780058096045512	FALSE
ENSNFUG00015009422	tlcd3ba	36.97238080284644	0.39260079014695526	0.4624291155953077	0.8489966935614359	0.3958831321238015	0.7117352464918902	0.14768152654640138	FALSE
ENSNFUG00015015205	ATXN1A	174.7590829256611	0.2605412984597597	0.3069217236169404	0.8488851665153989	0.3959451935985933	0.71176511443383494	0.1476633017777531	FALSE
ENSNFUG00015012756	ENSNFUG00015012756	2503.257856812611	0.22959666114409352	0.2705681776218702	0.8485723013035332	0.3961193251191755	0.7119180775691509	0.14756997898482965	FALSE
ENSNFUG00015004659	arfgap3	130.9363621975958	0.3099675709152139	0.365353563371469	0.8484044005342243	0.3962127927846072	0.7119180775691509	0.14756997898482965	FALSE
ENSNFUG00015014403	ENSNFUG00015014403	6.6653175365565644	1.1854647163927086	1.3974142638440437	0.848327333608075	0.3962556991649235	0.7119180775691509	0.14756997898482965	FALSE
ENSNFUG00015012964	tbce	65.88401131795258	0.28091690317000034	0.3312118927523131	0.8481486000868804	0.3963552183868784	0.7119180775691509	0.14756997898482965	FALSE
ENSNFUG00015015785	pigf	36.423038869801736	0.40897293369836363	0.4822165405885576	0.8481105463516487	0.3963764087393656	0.7119180775691509	0.14756997898482965	FALSE
ENSNFUG00015008100	marveld2a	29.717339749505047	0.4841886402762775	0.5709853822228729	0.8479878038056043	0.39644476300607506	0.7119276956126753	0.14756411168753086	FALSE
ENSNFUG00015017509	SEC14L1	814.9718621822911	0.2743426680455921	0.3236870615089873	0.8475552490934979	0.3966857057154957	0.712197046567738	0.14739983164743437	FALSE
ENSNFUG00015013686	ntn1a	10.313940123805368	0.7974034161207042	0.941276473379056	0.8471511173100218	0.3969108960460934	0.7124379991951713	0.14725292469353987	FALSE
ENSNFUG00015018065	hpcal4	7.582511608471601	0.8637584126015146	1.019982446634347	0.8468365465030037	0.3970862345761784	0.7126710428257541	0.14711088705189604	FALSE
ENSNFUG00015008254	ENSNFUG00015008254	15.53272141702176	0.6793563134617874	0.802645166144863	0.8463968165718396	0.39733141380467984	0.7127621586974718	0.14705536551596937	FALSE
ENSNFUG00015019923	cuedc1b	127.78716126754972	0.22721803166216345	0.2684553316183673	0.8463904601647984	0.3973349586014825	0.7127621586974718	0.14705536551596937	FALSE
ENSNFUG00015009783	ENSNFUG00015009783	17.99034299072247	2.49866048460094	2.9531073031931494	0.8461123244316848	0.3974900860736638	0.7128240281689739	0.14701766934531896	FALSE
ENSNFUG00015005609	si:ch73-60h1.1	34.83755917783107	0.414143371463175	0.4898388568561331	0.8454685978185065	0.3978492583000368	0.7129885612080676	0.14691743767136867	FALSE
ENSNFUG00015016877	MIS18BP1	22.556071594507088	0.5535909195314956	0.6548022048160689	0.8454322778082229	0.3978695291575233	0.7129885612080676	0.14691743767136867	FALSE
ENSNFUG00015007112	SNX19	171.9508310157769	0.27181879464586234	0.32157547321077046	0.8452721593841951	0.3979589015791745	0.7129885612080676	0.14691743767136867	FALSE
ENSNFUG00015016156	ENSNFUG00015016156	9.171024134609093	1.217717719779085	1.4418934602843765	0.8445268345546982	0.3983750746447825	0.7134330713259276	0.14664676272760352	FALSE
ENSNFUG00015009344	NUDCD2	242.56526532590104	0.21237544487910287	0.25147823844229433	0.8445082413277513	0.3983854600459196	0.7134330713259276	0.14664676272760352	FALSE
ENSNFUG00015001509	apoeb	64.827354257906	0.3768028699823616	0.44624883918860714	0.8443783756782073	0.3984580021288397	0.7134330713259276	0.14664676272760352	FALSE
ENSNFUG00015019779	ENSNFUG00015019779	5.644770304702983	1.0714226137405227	1.2695050958876908	0.8439687380627169	0.39868687508030176	0.7136627215261866	0.14650698820636826	FALSE
ENSNFUG00015025205	C11H1ORF50	438.966022803126	0.19310694455177768	0.2288698066407917	0.8437414588935123	0.3988138947577861	0.7137027036423287	0.14648265804940397	FALSE
ENSNFUG00015025413	NDUFB5	3188.7009274045754	0.13200408809710848	0.15648258771581172	0.8435704574162673	0.3989094785391312	0.7137027036423287	0.14648265804940397	FALSE
ENSNFUG00015003424	ENSNFUG00015003424	5.792968720487646	1.24630040091787	1.4774281944708316	0.8435607263906695	0.39891491825315223	0.7137027036423287	0.14648265804940397	FALSE
ENSNFUG00015007296	RND2	15.51154212177781	0.5207978917395554	0.6175287939343631	0.8433580698666349	0.39902821487084034	0.7137027036423287	0.14648265804940397	FALSE
ENSNFUG00015002355	CWF19L2	191.3776135580946	0.20254098918806057	0.24023555090181545	0.8430933241468467	0.3991762520830222	0.7138489983170465	0.14639364555325832	FALSE
ENSNFUG00015016928	AAAS	72.48352129333408	0.27670881179769174	0.3282239683311394	0.8430487669886589	0.39920117024843194	0.7138489983170465	0.14639364555325832	FALSE
ENSNFUG00015000750	furina	257.4315677913832	0.27871762174587716	0.33075232259533044	0.8426777461722716	0.39940869644514926	0.7138696855221076	0.14638105996604656	FALSE
ENSNFUG00015015254	TOP1L	850.4949151158839	0.19190533095431783	0.22773399022453125	0.842673202911482	0.39941123806765655	0.7138696855221076	0.14638105996604656	FALSE
ENSNFUG00015022492	wdr37	156.81306026120566	0.2061723675082928	0.24481132791359905	0.8421684129790634	0.3996936917561943	0.7139357798466682	0.14634085224705606	FALSE
ENSNFUG00015001258	SARM1	24.030229580320903	0.5329732326771508	0.6329966415677594	0.8419842976688187	0.3997967428168879	0.7139357798466682	0.14634085224705606	FALSE
ENSNFUG00015018971	CHEK1	19.418812740106883	0.7112564451994497	0.8451284091071767	0.8415957120064701	0.40001429028697894	0.7142428229602528	0.14615411491360417	FALSE
ENSNFUG00015014810	MTMR2	58.375548780152855	0.3083779322006287	0.3665284282104166	0.8413479241058899	0.4001530500864513	0.7143277006045724	0.14610250823125942	FALSE
ENSNFUG00015014376	pofut2	59.609249272262645	0.3759849109253314	0.44702065897130616	0.8410906820068589	0.40029713479056905	0.7145034679684411	0.14599565894312674	FALSE
ENSNFUG00015016490	ENSNFUG00015016490	7.115227064714291	1.188224887934107	1.4132024957522336	0.8408029928517972	0.4004583102254202	0.7147096976000349	0.14587032509680423	FALSE
ENSNFUG00015016634	CBL	45.77249837505706	0.3549543148928939	0.4222890015610618	0.8405483296527876	0.4006010156798496	0.7147881320680765	0.1458226668828655	FALSE
ENSNFUG00015015997	ENSNFUG00015015997	620.5842287915646	0.13566071003833763	0.1614085675529033	0.840480230356257	0.4006391816163447	0.7147881320680765	0.1458226668828655	FALSE
ENSNFUG00015017374	ENSNFUG00015017374	11.862882844160556	0.7568698427790278	0.9009898264546436	0.8400426070927772	0.40088449767888346	0.7150628836160585	0.14565576406384068	FALSE
ENSNFUG00015016509	POMGNT1	254.76319980101837	0.2079863175897418	0.24764145790843572	0.8398687333953742	0.40098199013887975	0.7150738951907305	0.14564907621944975	FALSE
ENSNFUG00015024230	ENSNFUG00015024230	36.44001722698138	0.4199088018049663	0.5001397011374976	0.8395830222034816	0.401142221752478	0.715111097392619	0.14562648234371722	FALSE
ENSNFUG00015010428	armc7	28.562683103626355	0.45387398951537367	0.5406434517572074	0.8395070504233163	0.4011848344669702	0.715111097392619	0.14562648234371722	FALSE
ENSNFUG00015008219	UVRAG	81.58749529241275	0.3111308405748317	0.3706770834109024	0.839358175886847	0.4012683463559891	0.7151773725140714	0.14558623463123063	FALSE
ENSNFUG00015002522	ENSNFUG00015002522	724.2834023151553	0.265689568549607	0.31681675291966993	0.8386222196304549	0.4016813378707671	0.715506304867389	0.14538653499008591	FALSE
ENSNFUG00015001822	CAMSAP3	22.087814949431205	0.5815159308881647	0.6938460852190871	0.8381050830668687	0.401971688373684	0.7155682384861008	0.1453489444550679	FALSE
ENSNFUG00015008545	FAM46BA	215.82637093999776	0.3051440520689988	0.3641028064432645	0.8380711344957655	0.4019907534762509	0.7155682384861008	0.1453489444550679	FALSE
ENSNFUG00015008850	zgc:92518	263.5827601552296	0.2182960322930469	0.26057046402141704	0.8377619969817626	0.40216438628374584	0.7155682384861008	0.1453489444550679	FALSE
ENSNFUG00015016838	pi4kab	232.1412583891082	0.2641149487847363	0.31526829114585936	0.8377466310512753	0.4021730180163885	0.7155682384861008	0.1453489444550679	FALSE
ENSNFUG00015018462	HMGCL	211.0600329758346	0.239536940143924	0.28600639450544363	0.8375230230713071	0.40229864122566694	0.7157104419215233	0.14526264656163837	FALSE
ENSNFUG00015005512	kpna5	174.95618672136268	0.274668921169452	0.32806888310872573	0.8372294213542454	0.4024636227217309	0.7158484139130192	0.1451789329587988	FALSE
ENSNFUG00015006666	usp32	147.87911800206766	0.3034357949657305	0.3624607183268224	0.8371549787972596	0.40250546013686866	0.7158484139130192	0.1451789329587988	FALSE
ENSNFUG00015006820	nrsn1	19.458496794094263	0.631565546277879	0.7549667405888354	0.8365475090800559	0.40284696125946406	0.716279094037746	0.1449177243635664	FALSE
ENSNFUG00015009189	lss	10.92098956810017	0.6623853401115433	0.7923505940971624	0.8359750658940226	0.4031689303873797	0.7166074927700322	0.14471865521028357	FALSE
ENSNFUG00015008700	elp4	26.734907531388952	0.4920320663154881	0.5887137300364056	0.8357747428195046	0.4032816379648799	0.7166684856500629	0.14468169251552343	FALSE
ENSNFUG00015021538	ENSNFUG00015021538	10.171395740865243	0.6610994908524955	0.7910240828596499	0.8357514077985326	0.40329476815235327	0.7166684856500629	0.14468169251552343	FALSE
ENSNFUG00015003225	chrnb3a	13.757926970481057	0.5720970434649273	0.6846415450837647	0.8356154363885882	0.40337128185916415	0.7167231274332164	0.14464858136194916	FALSE
ENSNFUG00015004232	ttc9c	147.20786640869414	0.29824756286464493	0.35696786889859916	0.8355025447664748	0.40343481473464105	0.7167546946748966	0.1446294537847221	FALSE
ENSNFUG00015021340	ENSNFUG00015021340	26.62112949049426	0.5798216384884265	0.6941935635711621	0.8352449070625655	0.40357982990573377	0.7169310022860363	0.14452263898816828	FALSE
ENSNFUG00015013112	suz12b	99.80547260143572	0.25856821095372484	0.3097774170130147	0.8346903187680127	0.4038920939772883	0.7171112770723728	0.14441344786253474	FALSE
ENSNFUG00015010257	ENSNFUG00015010257	8.460080526040933	0.7446553595165615	0.8921668139635722	0.8346593348482992	0.40390954391301015	0.7171112770723728	0.14441344786253474	FALSE
ENSNFUG00015018127	ENSNFUG00015018127	109.52704118473643	0.2555213682003555	0.3063108542102318	0.8341897281412767	0.4041740785104744	0.7172427131804093	0.14433385526964512	FALSE
ENSNFUG00015005923	ZNF609	207.4571659016325	0.19741639211003695	0.23667620513101156	0.8341201516255408	0.4042132805395755	0.7172427131804093	0.14433385526964512	FALSE
ENSNFUG00015000977	Metazoa_SRP	910.4768209709604	0.2319654111937359	0.27814093905880016	0.8339851442893756	0.4042893552474851	0.7172964305574786	0.14430133031477546	FALSE
ENSNFUG00015013080	PDP1	653.8478406238656	0.17301091715277153	0.20753943978417816	0.833629103618507	0.40449002016785096	0.7173837138923714	0.14424848693933812	FALSE
ENSNFUG00015025370	DIRAS1B	21.608926984286033	0.4831491288156328	0.5796299075395704	0.833547618111215	0.40453595386770935	0.7173837138923714	0.14424848693933812	FALSE
ENSNFUG00015015017	pfkfb4b	2360.042401661553	0.43216508993716907	0.5184858258525995	0.8335137980416641	0.4045550192896863	0.7173837138923714	0.14424848693933812	FALSE
ENSNFUG00015016923	smim7	20.01628714167092	0.5461013593989642	0.6551972694136754	0.833491506897855	0.4045675857925691	0.7173837138923714	0.14424848693933812	FALSE
ENSNFUG00015017528	Nfu_g_1_010245	2273.036053130121	0.12618622295891432	0.151432856624284	0.8332816653653413	0.4046858941819476	0.7175122595701893	0.14417067408080256	FALSE
ENSNFUG00015011683	wnt9a	8.731627393855742	0.8814996969070414	1.058196799860973	0.8330205657613535	0.4048331306933271	0.717692060197894	0.14406185832573845	FALSE
ENSNFUG00015024510	PRMT10	159.84912310592398	0.2215801424316328	0.2662166409916858	0.832330171420625	0.4052226048251036	0.7181347715676001	0.14379404453820024	FALSE
ENSNFUG00015011439	letm1	624.1509510420769	0.1826114973182232	0.21941830663831696	0.8322527874542159	0.4052662736169114	0.7181347715676001	0.14379404453820024	FALSE
ENSNFUG00015020390	cpdp	211.06073079521067	0.22275425878822253	0.26768991601663156	0.8321354128796649	0.405332515003975	0.7181708923495025	0.14377220092000725	FALSE
ENSNFUG00015018329	zdhhc16b	21.924881518737617	0.45020713288497294	0.5412396050321842	0.831807444797396	0.40551764101062815	0.7181738975310921	0.1437703836212769	FALSE
ENSNFUG00015014651	frem2b	28.757613589478993	0.5107340915171431	0.6144205184872557	0.8312451751686362	0.40583513920856035	0.7183265943829552	0.143678054519002	FALSE
ENSNFUG00015005558	mmp13b	44.1477358494684	0.547072957149135	0.6581619468057334	0.8312132899877482	0.4058531483409044	0.7183265943829552	0.143678054519002	FALSE
ENSNFUG00015020346	LAMP1	257.36294074575477	0.2044435491248797	0.24600648246622556	0.8310494385161087	0.40594570114450845	0.7183265943829552	0.143678054519002	FALSE
ENSNFUG00015006255	PSMG1	93.20199203178164	0.39819321126823815	0.47919620843927974	0.8309606884518876	0.405995837584631	0.7183265943829552	0.143678054519002	FALSE
ENSNFUG00015021751	ENSNFUG00015021751	156.3133492567555	0.30226113154956125	0.36375067374804543	0.8309568981277672	0.4059979788863514	0.7183265943829552	0.143678054519002	FALSE
ENSNFUG00015023326	NKIRAS2	45.18280007831936	0.320695724737013	0.3859508141812792	0.8309238197030562	0.406016666463056	0.7183265943829552	0.143678054519002	FALSE
ENSNFUG00015008725	UBE2KA	116.28133300592846	0.25543829635597337	0.3074894597654069	0.8307221215024899	0.4061306264922917	0.7184034703379636	0.14363157842178254	FALSE
ENSNFUG00015020976	PIGX	66.99771568097611	0.35450874342783345	0.4267669938677596	0.8306845386868965	0.4061518629954875	0.7184034703379636	0.14363157842178254	FALSE
ENSNFUG00015019352	GAA	123.05048269300626	0.22226181573468864	0.2678499728921466	0.8297996573782941	0.4066520645808952	0.7187200071551066	0.143440265431103	FALSE
ENSNFUG00015005892	ENSNFUG00015005892	85.36410024576827	0.2974880780224052	0.35865053473573577	0.829465034093991	0.40684131462132694	0.7189120714015947	0.143324223998582	FALSE
ENSNFUG00015019453	DNAJC16	211.66417604712993	0.1999077352366889	0.24119443425118076	0.8288239977731171	0.40720400678698615	0.7191717660814723	0.14316737087954018	FALSE
ENSNFUG00015023653	trafd1	51.38914146078695	0.32945157141502246	0.3976149151383863	0.8285694496655382	0.40734808111922555	0.7191717660814723	0.14316737087954018	FALSE
ENSNFUG00015006315	GMPR2	194.22437446111704	0.2091457675740879	0.25241906468765024	0.8285656546302879	0.407350229340644	0.7191717660814723	0.14316737087954018	FALSE
ENSNFUG00015021299	GOT2	5560.122377892117	0.20090467409064527	0.24264515931445105	0.8279772597082268	0.4076833784608117	0.7195682846922994	0.14292798663647058	FALSE
ENSNFUG00015009746	IPP	28.15733357577309	0.39949815645648473	0.4827700206838631	0.8275123544137633	0.4079467225836445	0.7197853693024651	0.14279698526824638	FALSE
ENSNFUG00015004644	ANKIB1	107.49043163606632	0.35480453231429854	0.4287665988516404	0.8275004006015546	0.4079534951187989	0.7197853693024651	0.14279698526824638	FALSE
ENSNFUG00015009899	nif3l1	68.42506227400234	0.3037450361379128	0.3671417758752717	0.8273235466429283	0.408053701077944	0.719816288869304	0.1427783298336866	FALSE
ENSNFUG00015023352	ATF2	20.151897516494753	0.5463588971404291	0.6610382027582491	0.8265163720654737	0.4085112346680405	0.7202177694625895	0.14253616776847164	FALSE
ENSNFUG00015021223	ENSNFUG00015021223	17.233204938356803	0.5390494633006421	0.6526882038837484	0.8258912296761124	0.4088657961375346	0.7205335830492147	0.1423457725279064	FALSE
ENSNFUG00015023941	THOC7	236.1912537990351	0.1925023670732494	0.2330888157682764	0.8258756064238805	0.40887465950944896	0.7205335830492147	0.1423457725279064	FALSE
ENSNFUG00015001737	FILIP1L	579.2322097618481	0.19958662176808517	0.24181986219004925	0.8253524750222029	0.40917150805175106	0.7208949249182668	0.1421280318876599	FALSE
ENSNFUG00015012724	znf16l	20.472439464482893	0.5587580550355321	0.677123395587213	0.8251938401138356	0.4092615500440757	0.7209045988040698	0.14212220401054698	FALSE
ENSNFUG00015005221	ENSNFUG00015005221	17.708171561013568	0.6617169360242842	0.8019843946045535	0.8250995162450347	0.4093150943468354	0.7209045988040698	0.14212220401054698	FALSE
ENSNFUG00015009818	ENSNFUG00015009818	20.283857485245576	0.5229133229808195	0.634077787547659	0.824683238003375	0.4095514504642685	0.7211161078568621	0.14199480332242273	FALSE
ENSNFUG00015005011	tab1	82.26158707811287	0.25236788474435823	0.3061547351933254	0.824314817750564	0.4097607012783815	0.7211161078568621	0.14199480332242273	FALSE
ENSNFUG00015020361	GRAMD4	46.59815511110551	0.4419398597131668	0.5361655689624177	0.8242600519246404	0.40979181192652414	0.7211161078568621	0.14199480332242273	FALSE
ENSNFUG00015023745	itfg2	40.38701683660056	0.37530763909466625	0.4554845113858294	0.823974536373977	0.4099540265808389	0.7212045807306434	0.14194152351962494	FALSE
ENSNFUG00015021381	ift57	18.662620263473443	0.5182198744009794	0.6289780343379587	0.8239077457552875	0.4099919789441874	0.7212045807306434	0.14194152351962494	FALSE
ENSNFUG00015010946	ADCYAP1B	40.45708766178074	0.34544089217155266	0.4196107686002597	0.8232412464624695	0.4103708175395657	0.7214379561741383	0.14180101238729256	FALSE
ENSNFUG00015011965	CYSTM1	51.95484540755368	0.32032885695076485	0.3891085785271533	0.8232377146843377	0.4103728255582171	0.7214379561741383	0.14180101238729256	FALSE
ENSNFUG00015012861	TOPBP1	171.36915480186573	0.1918930265273075	0.2331115844893451	0.8231809969790601	0.4104050736299405	0.7214379561741383	0.14180101238729256	FALSE
ENSNFUG00015012021	Nfu_g_1_019020	14.940473831124942	0.5821708896398117	0.7074077462908211	0.8229636905905133	0.4105286417880872	0.7214379561741383	0.14180101238729256	FALSE
ENSNFUG00015013833	SIL1	85.76953298809757	0.31785736426590117	0.3862437276441205	0.8229450513142583	0.4105392417740834	0.7214379561741383	0.14180101238729256	FALSE
ENSNFUG00015019123	FAM219A	11.502174655619813	0.6996723883266616	0.8507203492564469	0.8224469873539461	0.4108225464118001	0.7217738276144493	0.14159887003032473	FALSE
ENSNFUG00015007213	LRRN1	5.8941109599859365	1.0025028037966506	1.2191806389733038	0.8222758562183846	0.4109199146080553	0.7218639128072635	0.14154466875656233	FALSE
ENSNFUG00015022127	ENSNFUG00015022127	1217.234748941117	0.16387307929364517	0.19934792385256825	0.8220455780359207	0.4110509572251068	0.7219373714499814	0.1415004761331648	FALSE
ENSNFUG00015011548	cbx1b	110.16147979353217	0.25124004700456737	0.30573229427726906	0.8217648305635564	0.41121075356907694	0.7220508590251501	0.14143221099537262	FALSE
ENSNFUG00015007222	ahctf1	528.6124448681405	0.20515267037524904	0.2497019954728456	0.8215900316966385	0.41131026452297825	0.7221300353720667	0.14138459112900967	FALSE
ENSNFUG00015004712	loxl5b	24.9589055199109	0.4726865504797762	0.5759604871581174	0.8206926707977632	0.4118213466001978	0.7225559163237394	0.14112853859053265	FALSE
ENSNFUG00015011049	lrrc61	52.480392395417574	0.3219779644183615	0.3923890971625271	0.8205578767266273	0.4118981496186372	0.7226097144816261	0.1410962042440473	FALSE
ENSNFUG00015003058	ENSNFUG00015003058	68.65948335463345	0.2915282142335541	0.3553975113846311	0.8202877197922916	0.41205210531742736	0.722798837519739	0.1409825545880962	FALSE
ENSNFUG00015007676	TMEM150A	23.49282247996879	0.4203876148252627	0.5127375063736314	0.8198885581795661	0.41227964001569867	0.7231169719213638	0.14079144523517725	FALSE
ENSNFUG00015020561	FAM208AB	515.0657437112545	0.18897166353221465	0.23056590759665885	0.8195993306295428	0.4124445553682858	0.723325216307136	0.1406663944187823	FALSE
ENSNFUG00015003348	NCBP1	226.65543352640648	0.21852890621356655	0.266936706014946	0.8186543899336607	0.4129836258888842	0.7241084376450756	0.14019639189058922	FALSE
ENSNFUG00015017679	ENSNFUG00015017679	8.219349049927844	0.8821008958339349	1.0778620435187058	0.8183801453424373	0.413140155275226	0.7243017991453391	0.1400804360226413	FALSE
ENSNFUG00015016663	ENSNFUG00015016663	24.977879453138684	0.6102271090437456	0.7460684813486412	0.817923721882286	0.41340074399301086	0.7243538359491587	0.14004923565145996	FALSE
ENSNFUG00015022052	RPGRIP1L	45.21354838123846	0.3213947534444468	0.3930151093283397	0.8177669148489185	0.4134902932764966	0.7243538359491587	0.14004923565145996	FALSE
ENSNFUG00015012211	FAM53C	15.16798440836486	0.5628693545270992	0.6883885102278134	0.8176623319015373	0.4135500248384094	0.7243538359491587	0.14004923565145996	FALSE
ENSNFUG00015021490	ENSNFUG00015021490	50.53893077404947	0.4091581401620779	0.5006231361475818	0.8172977048377158	0.4137583180886254	0.7243538359491587	0.14004923565145996	FALSE
ENSNFUG00015016275	nalcn	70.2541313042126	0.2684005568203218	0.3284016518009974	0.8172935652070513	0.4137606832095279	0.7243538359491587	0.14004923565145996	FALSE
ENSNFUG00015011681	mrpl12	81.61787143738093	0.3402710387793917	0.4163712972004448	0.8172298164337255	0.4137971062026197	0.7243538359491587	0.14004923565145996	FALSE
ENSNFUG00015022654	ENSNFUG00015022654	88.85395355304765	0.3325626821349244	0.40723118636821226	0.8166434528278644	0.4141322152505482	0.7247429459200844	0.1398160030345604	FALSE
ENSNFUG00015015306	C19H6ORF136	219.02787736979136	0.20487328345069403	0.2509973933380636	0.8162366976248001	0.41436477169901315	0.7249878996288956	0.1396692419369436	FALSE
ENSNFUG00015025021	ENSNFUG00015025021	374.5530582917587	0.2233962234157042	0.2738815110090953	0.815667412497536	0.4146903819691358	0.7251139149268852	0.13959376068708837	FALSE
ENSNFUG00015025296	mcfd2	98.28489611058964	0.306399128748038	0.37568484910919053	0.8155748880333072	0.4147433168663765	0.7251139149268852	0.13959376068708837	FALSE
ENSNFUG00015024695	pappa2	39.50560211438602	0.40518961330492936	0.4970770112010329	0.8151445433493574	0.4149895772361568	0.7252835091470153	0.13949219702863397	FALSE
ENSNFUG00015007316	SCARB1	39.924898443064215	0.4583205875301859	0.5624385696657419	0.8148811483582404	0.415140344967539	0.7252835091470153	0.13949219702863397	FALSE
ENSNFUG00015020027	ENSNFUG00015020027	65.50839425004311	0.3702737336408242	0.4544148807486542	0.8148362857985495	0.4151660275970773	0.7252835091470153	0.13949219702863397	FALSE
ENSNFUG00015019998	UQCRC1	2309.058626296642	0.15906495295484915	0.195272722347163	0.8145784574665664	0.41531364570385304	0.7252835091470153	0.13949219702863397	FALSE
ENSNFUG00015013663	ABCC12	5.965761616688204	0.9107403839502314	1.1184425306311163	0.8142934116036498	0.41547688313770503	0.7253981801336793	0.13942353830465024	FALSE
ENSNFUG00015013182	MBNL2	152.07500512563948	0.3129735162933476	0.38439397502683936	0.8141998486617668	0.4155304721603083	0.7253981801336793	0.13942353830465024	FALSE
ENSNFUG00015021277	me3	786.1245386164654	0.1531580019527475	0.1881508067347461	0.814017248242091	0.4156350699634612	0.7253981801336793	0.13942353830465024	FALSE
ENSNFUG00015008614	TANC1	14.227520611546549	0.5210918788463044	0.6402868754402465	0.8138412621498974	0.4157358936386513	0.7253981801336793	0.13942353830465024	FALSE
ENSNFUG00015004545	cutc	27.72328514101444	0.4219126568725343	0.5184272947667996	0.8138318740766152	0.41574127253789367	0.7253981801336793	0.13942353830465024	FALSE
ENSNFUG00015009132	ENSNFUG00015009132	12.778709658570838	0.6282489181489717	0.7719904395845519	0.8138040135407182	0.415757235481764	0.7253981801336793	0.13942353830465024	FALSE
ENSNFUG00015015326	si:ch211-194m7.5	37.102794643635384	0.6876928951448806	0.8456348751928097	0.8132267427926062	0.4160880693689538	0.7258945365252519	0.13912647231948	FALSE
ENSNFUG00015009580	LAMP5	7.699823714405426	0.901174280722527	1.108275878925211	0.8131317281726569	0.4161425371409197	0.7259086961643956	0.13911800085033385	FALSE
ENSNFUG00015010849	ENSNFUG00015010849	14.72089271112922	0.6239135911786151	0.7684707578488102	0.8118898276951282	0.4168548518863033	0.7269059101839196	0.13852180005213302	FALSE
ENSNFUG00015012860	LIFRA	324.3006240035749	0.2557500186558118	0.3151560940120959	0.8115026918882805	0.4170770476451007	0.7269720248380548	0.13848230123480867	FALSE
ENSNFUG00015018190	WDR5	170.8526082296913	0.2294184505492384	0.2828075368889217	0.811217597214699	0.4172407217551857	0.7270954649391302	0.1384085641417943	FALSE
ENSNFUG00015024993	ENSNFUG00015024993	14.26316611639261	0.6374925944583522	0.7859754035312032	0.8110846619299374	0.41731705343086534	0.7270975959427665	0.1384072912941305	FALSE
ENSNFUG00015012485	stambpb	34.43394113441198	0.364096347705285	0.4489176502852576	0.8110537589108509	0.4173347991781833	0.7270975959427665	0.1384072912941305	FALSE
ENSNFUG00015011598	ENSNFUG00015011598	43.798107177252895	0.4018376296098641	0.4955184145056842	0.8109438879496063	0.4173978950723642	0.7271266334514234	0.13838994757295647	FALSE
ENSNFUG00015021326	vps33a	71.0110124587204	0.33725305867123406	0.4160907558086563	0.810527640816715	0.4176369854329823	0.7273813199361583	0.13823785636464295	FALSE
ENSNFUG00015010380	WASF1	87.56855607288206	0.23801591878739445	0.2937233194118321	0.8103405588089183	0.41774447072253945	0.7274876188130424	0.13817439358182337	FALSE
ENSNFUG00015005051	ENSNFUG00015005051	203.12404234422067	0.23552412015619303	0.290816750653389	0.8098712320629128	0.4180141874028126	0.7276594258334999	0.13807184059027772	FALSE
ENSNFUG00015001866	ENSNFUG00015001866	230.93741390847788	0.2358240525759555	0.29121320820311547	0.8097986146681674	0.4180559289444769	0.7276594258334999	0.13807184059027772	FALSE
ENSNFUG00015019353	ENSNFUG00015019353	20.74011419792336	0.4977553443137472	0.6150456445722249	0.8092982182809292	0.41834363084696075	0.7276594258334999	0.13807184059027772	FALSE
ENSNFUG00015006028	CU914772.1	141.24823005382652	0.23976170678947484	0.2965172656717814	0.8085927348826629	0.41874944507451833	0.7277810519711498	0.13799925560811585	FALSE
ENSNFUG00015005489	LRPAP1	284.8647809532128	0.1750434214370462	0.21651737675577587	0.8084497607528709	0.4188317161049682	0.7278432651930656	0.13796213221208942	FALSE
ENSNFUG00015007694	ENSNFUG00015007694	155.30276098735132	0.24575728463282293	0.30405073267470123	0.8082772321280821	0.4189310062219518	0.7279350369956713	0.1379073766391305	FALSE
ENSNFUG00015020144	CAMK2N2	32.92725974340619	0.5215238203075824	0.645321584440475	0.8081611290900315	0.4189978312432743	0.7279703833038516	0.13788628913387457	FALSE
ENSNFUG00015024396	ENSNFUG00015024396	436.9254134294665	0.1916627459240089	0.2372401041601195	0.8078851027423707	0.4191567279411255	0.7280886085301357	0.13781576374472793	FALSE
ENSNFUG00015015288	TAF1	512.3718235766156	0.15406872352088677	0.19070710548524145	0.8078814007945285	0.41915885923681145	0.7280886085301357	0.13781576374472793	FALSE
ENSNFUG00015020055	CCL-C11B	9.53626050401204	0.691253914111772	0.8560276890044667	0.8075134986762853	0.4193707006576794	0.7281665910796786	0.1377692507558058	FALSE
ENSNFUG00015012703	GCC2	475.90296308741887	0.1436395011372733	0.17788043368206172	0.807505908120341	0.41937507203231894	0.7281665910796786	0.1377692507558058	FALSE
ENSNFUG00015021794	slc27a2a	79.6306414121925	0.2803482005963191	0.3473400193199847	0.8071289946524998	0.41959216887735407	0.7281777924079668	0.13776257008999518	FALSE
ENSNFUG00015005600	OLA.5773	1547.3735545861566	0.11818613185384888	0.14643140582153522	0.8071091798291512	0.4196035837639859	0.7281777924079668	0.13776257008999518	FALSE
ENSNFUG00015001934	nkx3-2	15.489869311858309	0.552533741737126	0.6846134547644137	0.8070740326411808	0.4196238317398479	0.7281777924079668	0.13776257008999518	FALSE
ENSNFUG00015019709	ENSNFUG00015019709	12.225871830568122	0.6716462222566325	0.8325202111644165	0.8067626626352107	0.41980323425528	0.7282748109383698	0.1377047108608491	FALSE
ENSNFUG00015011173	ndufs3	955.5704197789828	0.1748639364675143	0.21694958721152952	0.8060118422673881	0.42023602090085976	0.7286555924773038	0.1374776975120338	FALSE
ENSNFUG00015021040	pxylp1	37.50504325104342	0.3337443370313253	0.4141111577103923	0.8059293521009849	0.4202835857220137	0.7286555924773038	0.1374776975120338	FALSE
ENSNFUG00015000420	ubr2	154.81641386326487	0.22002491363005952	0.2731029799154209	0.8056481613573039	0.4204457474451361	0.7287074868014914	0.13744676847455956	FALSE
ENSNFUG00015010390	unkl	111.24107489603752	0.2756209968480335	0.3422009801572222	0.8054360239453465	0.4205681106669428	0.7288389046315139	0.1373684532471437	FALSE
ENSNFUG00015002301	VPS18	182.10223582299753	0.2084575017750391	0.2589733831917788	0.8049379407484091	0.4208554927788613	0.72925623726596	0.13711984770694352	FALSE
ENSNFUG00015009938	gpalpp1	48.2453946581301	0.34356691976688336	0.4268698413634866	0.8048517053101687	0.42090526027180875	0.7292617857193049	0.13711654344517532	FALSE
ENSNFUG00015009097	aldh9a1a.1	1380.8925349008143	0.22060106792839868	0.2742766850264747	0.8043012037538119	0.4212230426460082	0.7296509314101465	0.1368848588101554	FALSE
ENSNFUG00015018970	SI	34.44927697913397	0.39225865642336966	0.48821888901510657	0.8034483409986054	0.42171564385981	0.7298337682234061	0.1367760464059928	FALSE
ENSNFUG00015010572	ENSNFUG00015010572	114.0963435498252	0.2938105681677707	0.3657109061902792	0.8033956964217556	0.4217460616732954	0.7298337682234061	0.1367760464059928	FALSE
ENSNFUG00015021439	ENSNFUG00015021439	13.448663525697864	0.9766048563316826	1.215678357397994	0.803341484520611	0.4217773864246733	0.7298337682234061	0.1367760464059928	FALSE
ENSNFUG00015009072	HIBCH	313.3753406314806	0.17844744509693397	0.22215923844779403	0.8032411631572457	0.4218353577697861	0.7298337682234061	0.1367760464059928	FALSE
ENSNFUG00015003330	ENSNFUG00015003330	27.952847604775855	0.47780890723113656	0.5948548779112671	0.8032360916479028	0.4218382884981343	0.7298337682234061	0.1367760464059928	FALSE
ENSNFUG00015017234	EMC3	134.98086716080033	0.24564598858393433	0.3059460006030344	0.8029063563496636	0.42202886184747646	0.7299262458616058	0.13672102019944404	FALSE
ENSNFUG00015014045	baz2a	420.1834611733884	0.21420155446478245	0.26678381734925766	0.8029031018188123	0.42203074308304633	0.7299262458616058	0.13672102019944404	FALSE
ENSNFUG00015024059	DYRK4	1625.2314331061543	0.25491737078122	0.3176028249137201	0.8026294188361542	0.422188959251201	0.7299694672390207	0.13669530493012916	FALSE
ENSNFUG00015014031	ldhd	78.86536059290144	0.32332092756535574	0.402934906452643	0.8024147880654158	0.4223130616460557	0.7300719329193107	0.13663434737152477	FALSE
ENSNFUG00015004537	ENSNFUG00015004537	57.86331540967148	0.27309296001168804	0.3405457416835009	0.8019273964831936	0.422594957385262	0.7304116132447398	0.13643233031492402	FALSE
ENSNFUG00015000887	PLEKHA8	139.4832691918596	0.24457656326248264	0.30513813220845154	0.8015273656306023	0.4228264080926529	0.730560029931783	0.13634409239637438	FALSE
ENSNFUG00015001583	KIF16B	180.65325271645395	0.2555069454898448	0.3187848901901658	0.8015026852038891	0.42284069017784465	0.730560029931783	0.13634409239637438	FALSE
ENSNFUG00015007701	surf1	104.2649199653827	0.2700563041327499	0.3369569101807867	0.8014564948018345	0.42286742042855585	0.730560029931783	0.13634409239637438	FALSE
ENSNFUG00015004352	ENTPD2B	20.52737235811865	0.5330476834228276	0.665708698991655	0.8007221240014315	0.4232925315841073	0.7308747183850987	0.1361570604935634	FALSE
ENSNFUG00015013128	Nfu_g_1_009407	244.68912240146065	0.17687649942489594	0.2209138833760779	0.8006581420860097	0.4233295811551771	0.7308747183850987	0.1361570604935634	FALSE
ENSNFUG00015003175	rnf216	53.59357499712865	0.3066001266145337	0.38302752538643625	0.8004649960997059	0.4234414363959869	0.7309872503745096	0.1360901977894508	FALSE
ENSNFUG00015009425	UBE2A	1151.665685276669	0.14121154465139818	0.17648971608707562	0.8001120279536738	0.42364589297170135	0.7312595976887264	0.13592842081280712	FALSE
ENSNFUG00015019858	ninl	55.641095576199945	0.321189785551193	0.4018697489808438	0.7992385253325035	0.4241521170897104	0.7318913955202683	0.1355533585940145	FALSE
ENSNFUG00015018735	TRMT5	91.4145772208516	0.34257751536165965	0.428782787828769	0.7989535146603536	0.42431736685315863	0.7319671490035262	0.13550840982500084	FALSE
ENSNFUG00015021983	UBALD2	26.012704946912887	0.5065837444442604	0.6340849186358707	0.7989209797547179	0.4243362330504447	0.7319671490035262	0.13550840982500084	FALSE
ENSNFUG00015003850	SLC26A2	12.314892302078569	0.612935260634437	0.7676931859748468	0.7984117507257902	0.424631586429905	0.7319787671093004	0.13550151656593645	FALSE
ENSNFUG00015007762	CU694221.1	174.37611419701545	0.2437889957022892	0.3053638616169843	0.7983557530722872	0.4246640724591581	0.7319787671093004	0.13550151656593645	FALSE
ENSNFUG00015016411	zgc:77486	69.09296299324335	0.3198913765252704	0.4007766274006085	0.7981787226467006	0.4247667830226221	0.7319787671093004	0.13550151656593645	FALSE
ENSNFUG00015020289	wdr54	18.031092375808985	0.5802619473572306	0.727021104517127	0.7981363178481993	0.4247913878451587	0.7319787671093004	0.13550151656593645	FALSE
ENSNFUG00015002170	IRS2	289.9381411923906	0.3452817080196301	0.43267261412756647	0.7980207129953213	0.4248584702592156	0.7319787671093004	0.13550151656593645	FALSE
ENSNFUG00015000256	supt5h	361.82272084261496	0.1867652879239147	0.2341901612076512	0.7974941686739524	0.4251640881764048	0.7321854832780599	0.13537888593623057	FALSE
ENSNFUG00015024946	DDX59	35.50231223873411	0.41494061368515855	0.5206019255311242	0.7970401055697811	0.4254277394732065	0.7323406396534844	0.13528686496524756	FALSE
ENSNFUG00015010036	CABZ01041604.1	6.867940835345311	0.8045776114678288	1.009876909424436	0.7967085928584956	0.4256202922796139	0.7324073615417024	0.1352472991861898	FALSE
ENSNFUG00015000273	ENSNFUG00015000273	22.69004567291074	0.4761014157067784	0.5978302627893113	0.7963822598832992	0.42580988621330373	0.7324642213261815	0.1352135844347499	FALSE
ENSNFUG00015006677	CPEB4	220.7248777120352	0.3089399447552703	0.38797970868673926	0.7962786141599821	0.42587011293536864	0.7324642213261815	0.1352135844347499	FALSE
ENSNFUG00015018030	SLC5A6	10.038755945985573	0.6912876289166479	0.8686579251591585	0.7958111114798011	0.42614183236193287	0.7328217016163644	0.13500167805106747	FALSE
ENSNFUG00015015244	yipf3	161.98929353689115	0.1783311154552094	0.2241827831076695	0.7954719491976391	0.4263390217493694	0.732878979277318	0.1349677347331371	FALSE
ENSNFUG00015001660	ENSNFUG00015001660	8.670220970027382	0.7945012376072409	0.9988300248370104	0.7954318731426682	0.42636232553448977	0.732878979277318	0.1349677347331371	FALSE
ENSNFUG00015005158	SEC61A1	1911.9133464579015	0.13047800869469484	0.16405194982047638	0.795345674571245	0.4264124515728669	0.7328847019405914	0.134964343571092	FALSE
ENSNFUG00015024566	FITM2	48.76535131938317	0.35577070707700575	0.4475186865795301	0.7949851430701778	0.4266221444491167	0.733084200594428	0.13484614029284592	FALSE
ENSNFUG00015012392	mtpn	367.9956305384887	0.15720921100624197	0.1978129704775471	0.7947366172537514	0.4267667274099443	0.7331717549327708	0.13479427436055655	FALSE
ENSNFUG00015016859	YWHAB	715.3875889469341	0.1415240564198686	0.17814948754717833	0.7944118075691325	0.4269557325066211	0.7334160060092347	0.13464961626574215	FALSE
ENSNFUG00015000329	rnf217	36.99213687182483	0.35942146398191227	0.4525216385614334	0.7942635961553427	0.4270419921779297	0.7334837288329191	0.1346095158444968	FALSE
ENSNFUG00015014489	srd5a1	12.880141206066837	0.6325996023508769	0.7973566861214352	0.7933709133713011	0.42756175209697944	0.7341349193718666	0.13422411807561768	FALSE
ENSNFUG00015007073	pcnx1	129.3259027146948	0.2074093159193688	0.2615589346473349	0.7929735460920992	0.4277932355841919	0.7343700871391428	0.13408502142416634	FALSE
ENSNFUG00015009696	ENSNFUG00015009696	9.554382840706904	0.7468276897420343	0.9418372598749356	0.7929477007962117	0.427808294104724	0.7343700871391428	0.13408502142416634	FALSE
ENSNFUG00015011519	ENSNFUG00015011519	38.32598846896788	0.3457761636157429	0.4362069749070213	0.7926882959389773	0.4279594510173359	0.7344151832547116	0.13405835313636724	FALSE
ENSNFUG00015009936	DCTN6	100.76171203353044	0.2703322694516316	0.34112007008941936	0.7924842105618943	0.4280783947544197	0.7344564049487565	0.13403397748037812	FALSE
ENSNFUG00015019647	ENSNFUG00015019647	21.473734959736124	0.4554931829362209	0.5750369289167993	0.7921111845707653	0.4282958490999614	0.734509558996331	0.13400254787597737	FALSE
ENSNFUG00015013137	CR847895.1	11.78531297471856	0.816283962756678	1.0310275701753504	0.7917188505617263	0.4285246283324533	0.734740990181142	0.13386573079274905	FALSE
ENSNFUG00015013791	STX8	60.25139028056525	0.3603624859206456	0.4553825483015764	0.7913401320816451	0.4287455354454007	0.7349588255922089	0.13373699060149785	FALSE
ENSNFUG00015023659	CABZ01049117.1	134.43233011061326	0.22462347463549637	0.2839475619339646	0.7910737923072404	0.4289009315326112	0.735144739929104	0.13362714586274022	FALSE
ENSNFUG00015002477	stat3	745.1136453851517	0.17392466213408397	0.21993029093480235	0.7908172239250272	0.4290506574603365	0.7353208958728747	0.13352309235365117	FALSE
ENSNFUG00015017020	stard10	10.108421707181154	0.7042147266309589	0.8908666366725472	0.7904827699702089	0.42924588078405573	0.7354945009802075	0.13342056998319418	FALSE
ENSNFUG00015017769	HPDB	13.938159715200014	0.995019030285997	1.25925009761581	0.7901679199151205	0.4294297083322914	0.7356485082248977	0.13332964137004388	FALSE
ENSNFUG00015004747	B4GALT4	74.0326251028475	0.2876603463933929	0.3641369287873384	0.7899785043812213	0.429540322037717	0.7357575176017376	0.13326529180222518	FALSE
ENSNFUG00015012989	ENSNFUG00015012989	14.41990523627934	0.48624008479374187	0.6157045921370333	0.7897295082793903	0.42968575441414714	0.7359142348645565	0.1331727963899779	FALSE
ENSNFUG00015023743	Nfu_g_1_015541	589.521393189775	0.14853422784484427	0.18813438397607515	0.7895113307078051	0.4298132099700847	0.7359142348645565	0.1331727963899779	FALSE
ENSNFUG00015008965	micu3a	7.596667291354819	1.0571725199865385	1.33960578934534	0.7891668790884925	0.4300144773308827	0.7359266801109926	0.13316545197958918	FALSE
ENSNFUG00015011951	ENSNFUG00015011951	205.55077337151843	0.2375353947408308	0.30106632368867425	0.7889802878998207	0.43012352773011187	0.7360319676334443	0.133103322802031	FALSE
ENSNFUG00015020199	ENSNFUG00015020199	105.07582225104352	0.2432488440844021	0.30837630966869617	0.78880522419422	0.4302258556642116	0.7361245178995878	0.1330487170989923	FALSE
ENSNFUG00015021929	NPTX1	25.334431330109073	0.5062308906506049	0.6423664968181275	0.7880717521199326	0.4306547371136331	0.7363366163265146	0.1329236025205078	FALSE
ENSNFUG00015023926	si:ch211-282j22.3	47.278016851811	0.3918883777289251	0.4973423297209581	0.7879650580894662	0.43071714473178135	0.7363366163265146	0.1329236025205078	FALSE
ENSNFUG00015019956	slitrk3b	6.605532523058613	0.9595874042475032	1.217824512143055	0.7879521184533216	0.4307247137582019	0.7363366163265146	0.1329236025205078	FALSE
ENSNFUG00015024799	LPL	814.8853190400691	0.16712688343253118	0.21213190702453744	0.7878441568584942	0.4307878687864774	0.7363642013823426	0.13290733304148472	FALSE
ENSNFUG00015010552	naa30	79.39293891118471	0.2505061378020593	0.31842374368497334	0.7867068419680818	0.4314534979305769	0.7370997306742407	0.13247374748525523	FALSE
ENSNFUG00015008250	ENSNFUG00015008250	7.313072051538183	0.9324802409851212	1.1860938684520277	0.7861774399037257	0.4317635409969429	0.7374685151655712	0.13225651634198674	FALSE
ENSNFUG00015023767	RFC2	232.34287901191905	0.1896207018816493	0.241249634828782	0.7859937363893861	0.4318711566911219	0.7375718849443468	0.1321956462470552	FALSE
ENSNFUG00015018406	ENSNFUG00015018406	8.101260754632825	0.7762827520685035	0.987764380034598	0.7858987100155536	0.4319268303645999	0.7375865325853231	0.13218702156027776	FALSE
ENSNFUG00015012774	KRCP	13.610433584957836	0.7163746203834778	0.9119928150904212	0.7855046756179229	0.43215773003270214	0.7379003717882847	0.13200227083737728	FALSE
ENSNFUG00015009999	GLRX2	97.5870106270998	0.24129585860545835	0.30731942999332507	0.7851630422804678	0.4323579811288278	0.7380018067574196	0.13194257494685416	FALSE
ENSNFUG00015006409	ENSNFUG00015006409	38.56387579071062	0.3772824923924167	0.48059879281369705	0.7850258844463417	0.4324383923976197	0.7380577226829906	0.13190967115476002	FALSE
ENSNFUG00015013802	ENSNFUG00015013802	32.992231110926866	0.3859321005477955	0.4920068802397859	0.78440386922985	0.43280316876673175	0.7381711751522525	0.1318429175753822	FALSE
ENSNFUG00015009374	ARL6	36.309536846914234	0.34637387854749285	0.4417541497999996	0.7840874357474868	0.4329888072375917	0.7381711751522525	0.1318429175753822	FALSE
ENSNFUG00015019459	ENSNFUG00015019459	7.9566852297929005	0.7042905985690787	0.8985732769063461	0.7837876071652679	0.4331647468009195	0.7381711751522525	0.1318429175753822	FALSE
ENSNFUG00015016303	ENSNFUG00015016303	1655.106768475649	0.2134437627153916	0.27237124540208946	0.7836501331125983	0.43324543047127334	0.7382069554100802	0.13182186718427033	FALSE
ENSNFUG00015014704	slco2a1	52.80649893576621	1.0132685220763085	1.2944107702085448	0.7828029134160086	0.4337428564631483	0.7385899174064988	0.13159662525883994	FALSE
ENSNFUG00015023413	SP3A	73.05812694720926	0.2597254807502453	0.3322872804010087	0.7816293191746767	0.4344324510838833	0.7389030257105429	0.1314125550589063	FALSE
ENSNFUG00015002568	ENSNFUG00015002568	12.693862748388092	0.773897362692194	0.9901329273609228	0.7816095610060378	0.4344440662443383	0.7389030257105429	0.1314125550589063	FALSE
ENSNFUG00015013032	CABZ01050249.1	113.86900895205628	0.23444787408851123	0.3000224609567753	0.7814344077468537	0.43454704077662	0.7389186976767259	0.1314033438687791	FALSE
ENSNFUG00015005947	ABCA1A	827.4862462911743	0.16556637675911903	0.21193369064802392	0.7812178245604613	0.43467439191025414	0.7390377949103599	0.13133335091330503	FALSE
ENSNFUG00015002810	tspan35	6.935393876581437	0.928148350388251	1.188682307426543	0.7808212039410775	0.4349076611003725	0.739130643569499	0.13127879196140274	FALSE
ENSNFUG00015021004	cdc123	109.0862262864554	0.19804831536854645	0.2537110838761806	0.7806056887337275	0.4350344449137059	0.7392133286511723	0.131230211014859	FALSE
ENSNFUG00015023661	FSTL3	39.46385336664672	0.47431776550991384	0.6078367890049717	0.7803373768908782	0.435192317870111	0.7392133286511723	0.131230211014859	FALSE
ENSNFUG00015018697	chadlb	15.89464317522284	0.6728974894548446	0.8630981613556014	0.7796303127305667	0.435608508188588	0.7394446244643956	0.1310943438983594	FALSE
ENSNFUG00015005403	id3	16.071794131143495	0.5469300278034919	0.7018503230017874	0.7792687555721179	0.4358214157315411	0.7394446244643956	0.1310943438983594	FALSE
ENSNFUG00015017121	CLDN2	7.256803695289258	0.9009303735173984	1.156308910778206	0.7791433284995309	0.4358952890795776	0.7394446244643956	0.1310943438983594	FALSE
ENSNFUG00015022685	ENSNFUG00015022685	200.15023851145384	0.2142430785356258	0.2751619428468901	0.7786072315052605	0.43621111791156514	0.7394446244643956	0.1310943438983594	FALSE
ENSNFUG00015013478	MBLAC1	17.128557749299635	0.5289376614875649	0.6797508395263772	0.7781346204090123	0.43648965489290587	0.7396913872404356	0.13094943807209397	FALSE
ENSNFUG00015007064	ralgapb	319.31636598926104	0.2024970124494327	0.26024706926257396	0.7780952654845275	0.4365128536412812	0.7396913872404356	0.13094943807209397	FALSE
ENSNFUG00015004354	ldb1a	227.9309773767549	0.2085664021939636	0.2681872773725796	0.777689397637653	0.43675214407336976	0.7400119947013102	0.13076124082257357	FALSE
ENSNFUG00015004841	FBXL16	12.474879325541623	0.5984863744993177	0.7696770970565456	0.7775811139347816	0.43681599844280744	0.7400119947013102	0.13076124082257357	FALSE
ENSNFUG00015006140	map4k3b	130.8210328790293	0.3104640575734789	0.3995065867240197	0.7771187456990499	0.4370887152192636	0.7402301367160237	0.13063323761021203	FALSE
ENSNFUG00015006753	stam2	199.3290020844464	0.205665250196254	0.26466581241168596	0.7770752418765104	0.43711437994698854	0.7402301367160237	0.13063323761021203	FALSE
ENSNFUG00015010496	KIAA1737	15.46433428665872	0.5769545105510558	0.7425807475420719	0.7769586169056554	0.437183186184485	0.7402666103184365	0.13061183900288922	FALSE
ENSNFUG00015011332	klhdc8b	11.783575438735758	0.7191644059276125	0.9259875037047772	0.7766459083414328	0.4373677083178279	0.7404989924287031	0.13047552807180995	FALSE
ENSNFUG00015002921	klhl8	61.480428181064106	0.34147474150513796	0.44050107283591394	0.7751961631029599	0.4382237550840109	0.7413872991650312	0.12995485821715003	FALSE
ENSNFUG00015022427	GAN	125.15136428033048	0.29274149198039984	0.3778095765303177	0.7748387287290175	0.4384349611769128	0.7414546084160769	0.12991543117347015	FALSE
ENSNFUG00015018306	CTDSPL2A	192.11787729014063	0.191880963956588	0.24776103261672192	0.774459816905193	0.4386589220628425	0.7414546084160769	0.12991543117347015	FALSE
ENSNFUG00015019073	SYN3	58.631928677537054	0.29306732920586753	0.3784223610069259	0.7744450629874481	0.43866764389228025	0.7414546084160769	0.12991543117347015	FALSE
ENSNFUG00015003446	ENSNFUG00015003446	33.46955420181984	0.35933164695668446	0.4643153111298729	0.7738957521824569	0.4389924417923475	0.7414546084160769	0.12991543117347015	FALSE
ENSNFUG00015023587	EDEM2	65.47760291521202	0.30440592005523576	0.3933765232507181	0.77382838594367	0.43903228378231807	0.7414546084160769	0.12991543117347015	FALSE
ENSNFUG00015015185	SSBP3B	218.6623149622474	0.22504829622298095	0.2908637418533942	0.7737241320934852	0.4390939460741044	0.7414546084160769	0.12991543117347015	FALSE
ENSNFUG00015007623	rbm39a	170.0195078795425	0.2199260284758989	0.2842510229669323	0.7737035602559064	0.4391061141418454	0.7414546084160769	0.12991543117347015	FALSE
ENSNFUG00015014722	Nfu_g_1_002367	109.51223452595258	0.2505763268926939	0.32400315499332705	0.7733761941233399	0.439299774499452	0.7415250612693752	0.12987416656806755	FALSE
ENSNFUG00015021913	TMCC1	47.45345621030106	0.4105656054938119	0.5309290009345504	0.7732966268015633	0.43934685163900983	0.7415250612693752	0.12987416656806755	FALSE
ENSNFUG00015012475	TBPL2	138.7115784666913	0.28055896874321834	0.3634707870782686	0.7718886323670455	0.440180390656205	0.7423658511502871	0.12938201388791976	FALSE
ENSNFUG00015021095	exoc5	192.2604011166119	0.1710549334893487	0.22162541977487857	0.77182000901837855	0.44022103915630856	0.7423658511502871	0.12938201388791976	FALSE
ENSNFUG00015022305	LRRN1	18.072837603247784	0.5051415415613991	0.6546104705020589	0.7716673721609992	0.44031146011676886	0.7423658511502871	0.12938201388791976	FALSE
ENSNFUG00015012362	FZD8	32.237766547523535	0.35575342348250516	0.4610453233830643	0.7716235377295513	0.4403374292826844	0.7423658511502871	0.12938201388791976	FALSE
ENSNFUG00015006611	DCX	33.64317035743821	0.3830140327701605	0.4964549278559514	0.771498098375798	0.44041174912730807	0.7423658511502871	0.12938201388791976	FALSE
ENSNFUG00015005333	AGK	104.2774288306283	0.23947463017014484	0.3105277657339897	0.7711858860804358	0.4405967587431951	0.742434456496361	0.1293418806483229	FALSE
ENSNFUG00015012393	ENSNFUG00015012393	289.5331103444333	0.2174513960378872	0.28199942505632464	0.7711058134053108	0.44064421509350993	0.7424345403528197	0.12934183159564902	FALSE
ENSNFUG00015020097	ENSNFUG00015020097	133.03903835697827	0.23064649134805223	0.29917036199078006	0.7709536794128036	0.44073438780737095	0.7425065885812432	0.12929968831137997	FALSE
ENSNFUG00015024215	SSPN	414.5929492912465	0.2040687617784804	0.26497563547864017	0.7701416072079974	0.4412158973546632	0.7428131553329275	0.12912041344342293	FALSE
ENSNFUG00015010980	srcap	896.2239247238481	0.16269091115623935	0.21134122547048528	0.7698020620163378	0.4414173163682453	0.743017690417357	0.1290008460521031	FALSE
ENSNFUG00015007240	ZNF511	40.55705553556387	0.3975366441626207	0.517121666938562	0.7687487676083994	0.4420424680801384	0.7436703289937746	0.1286195456758012	FALSE
ENSNFUG00015015046	ENSNFUG00015015046	149.12295137459353	0.2010383447837932	0.26185053762824423	0.7677599083993952	0.4426298370735973	0.7442430974300587	0.12828518457769433	FALSE
ENSNFUG00015002101	birc6	932.4424614233344	0.16186496751722831	0.21085372867103389	0.7676647149539575	0.44268640423555605	0.7442430974300587	0.12828518457769433	FALSE
ENSNFUG00015006762	ppp2r2ca	10.80428329128494	0.563310962591871	0.7338879769588268	0.7675707741203046	0.44274223110591954	0.7442430974300587	0.12828518457769433	FALSE
ENSNFUG00015002803	MKRN1	336.73709476753055	0.15868840901286024	0.2067654356001198	0.7674803506315264	0.44279597150170746	0.7442430974300587	0.12828518457769433	FALSE
ENSNFUG00015013709	HNRNPUL1	395.9205632149722	0.1651751855559256	0.215327315777194	0.7670888617161679	0.4430286838218127	0.7443435762093984	0.1282265553016775	FALSE
ENSNFUG00015009420	SLC6A8	1048.8427996354656	0.4806155717832075	0.6266436900639277	0.7669678629241077	0.4431006231396168	0.7443435762093984	0.1282265553016775	FALSE
ENSNFUG00015012806	TECPR1	72.03933809401472	0.27551813754123716	0.35923620492790465	0.7669553729878955	0.4431080493582927	0.7443435762093984	0.1282265553016775	FALSE
ENSNFUG00015011636	lrba	277.00768323448864	0.24048064190912596	0.3136030161028014	0.7668314064629232	0.4431817607592047	0.7443636729969207	0.1282148297942883	FALSE
ENSNFUG00015019042	RABL5	9.532894141892143	0.6601522845055193	0.8609534667831551	0.7667688324342263	0.4432189703948577	0.7443636729969207	0.1282148297942883	FALSE
ENSNFUG00015019836	CD63	1051.0675447209103	0.13482726784112978	0.1758550487040533	0.7666954621702716	0.44326260228397185	0.7443636729969207	0.1282148297942883	FALSE
ENSNFUG00015018578	BAG6	353.6335012857467	0.15594264826195087	0.2035319297209933	0.7661827236430224	0.4435675865605362	0.7444641748207771	0.1281561965713105	FALSE
ENSNFUG00015005662	hipk2	127.76970091259624	0.243405962031736	0.31778109445935643	0.7659548232277459	0.4437031834887666	0.7444649192862196	0.12815576227630623	FALSE
ENSNFUG00015016591	NT5DC2	576.5181098198007	0.19697725797893517	0.25730900841591753	0.765528028698236	0.44395718275556334	0.7445720110446431	0.12809329322819404	FALSE
ENSNFUG00015004423	thtpa	46.22513619496897	0.2932832497393144	0.3832786799344641	0.7651958355457241	0.444154939119192	0.7447083467929762	0.12801377849741688	FALSE
ENSNFUG00015021530	ENSNFUG00015021530	23.999026833358943	0.4540775001410231	0.5935469261515085	0.7650237582480808	0.4442573974233334	0.7447083467929762	0.12801377849741688	FALSE
ENSNFUG00015022885	DNAJC17	130.2821904386814	0.2356860305781727	0.3081029362566258	0.7649587291886908	0.4442961205528459	0.7447083467929762	0.12801377849741688	FALSE
ENSNFUG00015005984	OSBPL3A	150.7938749002968	0.2705412471266352	0.35376310362462177	0.7647525826031497	0.444418888265574	0.7447083467929762	0.12801377849741688	FALSE
ENSNFUG00015019669	ZMYND19	22.0407013607425	0.4827977558184245	0.6314076724871256	0.7646371383430864	0.4444876479333549	0.7447438808477876	0.12799305645794382	FALSE
ENSNFUG00015010332	ENSNFUG00015010332	26.978559036470244	0.4236177032590615	0.554626533248479	0.7637891046753725	0.4449929306587295	0.7452129753498109	0.12771959194841292	FALSE
ENSNFUG00015022219	ENSNFUG00015022219	37.90715871164191	0.4282593757909578	0.5607872378896352	0.7636753243575786	0.4450607491406002	0.7452129753498109	0.12771959194841292	FALSE
ENSNFUG00015004124	Nfu_g_1_007246	7.779256240118408	0.8797037493065721	1.1520767940650998	0.7635808253740968	0.4451170795097638	0.7452129753498109	0.12771959194841292	FALSE
ENSNFUG00015002415	mcf2a	29.176145821522898	0.4387535389877757	0.5747035994917357	0.7634431720556589	0.4451991412341098	0.7452129753498109	0.12771959194841292	FALSE
ENSNFUG00015011625	si:dkey-175m17.7	7.087034229979831	0.7754127883935931	1.016244812940728	0.7630177084493701	0.44545283495203175	0.7452129753498109	0.12771959194841292	FALSE
ENSNFUG00015024469	C21H5ORF4	117.18673499906072	0.2535156648999992	0.33232843397756984	0.7628467473147663	0.445554798166149	0.7452129753498109	0.12771959194841292	FALSE
ENSNFUG00015012323	ENSNFUG00015012323	19.047594190600535	0.5031888749822323	0.6596465647979886	0.7628158802529804	0.44557320905904074	0.7452129753498109	0.12771959194841292	FALSE
ENSNFUG00015020594	rasa1a	304.3049006329444	0.1707760720460182	0.22387751657566984	0.7628102842042044	0.44557654691115695	0.7452129753498109	0.12771959194841292	FALSE
ENSNFUG00015023179	ccdc136b	9.938170579953818	0.6524543259224695	0.8558110780944373	0.762381257526176	0.4458324890996599	0.7453513585322387	0.12763895262098085	FALSE
ENSNFUG00015024613	RAPGEF4	43.849707280245184	0.33327219213352927	0.43716286248946185	0.7623524794299357	0.4458496600938645	0.7453513585322387	0.12763895262098085	FALSE
ENSNFUG00015009075	prodha	619.8118726864898	0.2846875754377945	0.37368134065183184	0.7618458415429551	0.44615201684012207	0.745565210091953	0.12751436543089686	FALSE
ENSNFUG00015007443	elavl3	14.474966719678449	0.6341848440799691	0.8325461090176478	0.76174140652494	0.4462143571923952	0.745565210091953	0.12751436543089686	FALSE
ENSNFUG00015018923	ENSNFUG00015018923	12.162472586689328	0.6471958112112547	0.8496998472043993	0.7616758003906863	0.4462535219714941	0.745565210091953	0.12751436543089686	FALSE
ENSNFUG00015015356	adcyap1r1a	16.408743714103945	0.5732994690397831	0.7528479827714505	0.7615076113099254	0.4463539344523548	0.7456372231955549	0.1274724195584315	FALSE
ENSNFUG00015011166	CNNM1	17.030703562068144	0.55406421715583	0.7278584175859109	0.7612252654760738	0.446522529875666	0.7458393067814425	0.12735473244099144	FALSE
ENSNFUG00015013305	mrpl36	57.489692544386834	0.30306983973542734	0.3983923750953197	0.76073202872649	0.4468171402367654	0.7460926786702189	0.12720722167602908	FALSE
ENSNFUG00015010554	NBN	116.21112461684014	0.2774295555270243	0.3648321908121853	0.7604305829192697	0.44699724828531257	0.7462113193317929	0.1271381674017948	FALSE
ENSNFUG00015020198	ercc8	48.742764266889594	0.2851895881666725	0.3752399099508821	0.7600193385719634	0.4472430254290923	0.7464059059297756	0.12702493289692007	FALSE
ENSNFUG00015011425	CABZ01052652.1	108.20767199328792	0.2370319614198287	0.3119829893807099	0.759759248061377	0.4473985062623443	0.7465858291501943	0.12692025761930617	FALSE
ENSNFUG00015008061	PHLDB1A	565.5106989823449	0.17428281634725956	0.22959807443939623	0.7590778658436116	0.4478059788965549	0.7471861746749356	0.1265711725353702	FALSE
ENSNFUG00015018835	pdk3a	359.8463858416075	0.18408382718899088	0.24260584640793853	0.7587773745545123	0.44798574235104754	0.7473750388088622	0.1264614110202307	FALSE
ENSNFUG00015007763	SLC6A8	72.82099099997369	0.2751243802497809	0.3626979838829414	0.7585495163341621	0.4481220817189411	0.7474746961125078	0.12640350470883674	FALSE
ENSNFUG00015016464	MLLT11	2666.1433353173484	0.1688354396324191	0.22261259617173773	0.7584271624152323	0.44819530212742015	0.7475172126323244	0.1263788026487881	FALSE
ENSNFUG00015016117	ENSNFUG00015016117	9.201420560708662	0.862294205772361	1.1374220845890235	0.7581127687387286	0.4483834762884978	0.7476326668984574	0.1263117309103893	FALSE
ENSNFUG00015010765	gss	58.89739420046221	0.3339610213375828	0.4405398415634355	0.758072232814144	0.4484077415348452	0.7476326668984574	0.1263117309103893	FALSE
ENSNFUG00015014137	UNGA	30.83076135337694	0.48047618270320624	0.6340521561869387	0.757786529096743	0.44857878804237034	0.7476790548671309	0.12628478530629242	FALSE
ENSNFUG00015016121	BCKDK	829.9413717875524	0.15376634715187523	0.20295007288848993	0.7576560331484163	0.4486569263206892	0.7476941286128919	0.1262760297064487	FALSE
ENSNFUG00015016990	MKNK2	1068.1979137478882	0.2291029896218839	0.3026562055951333	0.7569743669104134	0.4490652195575159	0.7479326176209993	0.1261375266188912	FALSE
ENSNFUG00015002527	CU694319.1	8.975182722247956	0.8732530468619024	1.1549244214708014	0.7561127209950333	0.4495816155933652	0.7481015875504485	0.1260394236369864	FALSE
ENSNFUG00015004299	gpatch1	77.70899055830266	0.3052287955123182	0.4038233719842711	0.7558472755366097	0.4497407684586308	0.7481015875504485	0.1260394236369864	FALSE
ENSNFUG00015024878	QRICH1	70.61667905742944	0.29941659142867433	0.3961582181283837	0.7558005305133968	0.449768798632156	0.7481015875504485	0.1260394236369864	FALSE
ENSNFUG00015004976	ENSNFUG00015004976	33.18031991575492	0.35503886226114956	0.469934854076737	0.7555065541130819	0.44994510126106974	0.7482839790644168	0.12593355302419526	FALSE
ENSNFUG00015020636	DNAJC14	111.03578891304552	0.22873793007447701	0.3028820030418855	0.7552047588738537	0.4501261337176736	0.7484260940813766	0.12585107911163984	FALSE
ENSNFUG00015000799	SETD1A	501.2998772631325	0.2046467963220885	0.27107810512121416	0.7549366490907831	0.4502869945019552	0.7484912800883025	0.12581325481537392	FALSE
ENSNFUG00015007099	MAP3K9	9.06354934330694	0.6935863409278331	0.9192849361538276	0.754484614780822	0.4505582802425286	0.7485231624569971	0.12579475621388728	FALSE
ENSNFUG00015010795	TXNRD1	456.8708466080099	0.15361729838127886	0.20361680683560016	0.754443116796882	0.4505831896522173	0.7485231624569971	0.12579475621388728	FALSE
ENSNFUG00015022102	EML5	41.12232622537505	0.3104877303866655	0.41162602275387195	0.7542956791444617	0.45067169628037346	0.7485287907960391	0.12579149065375372	FALSE
ENSNFUG00015021670	ADK	71.62315007006681	0.3231828022786237	0.4294234065585328	0.7525970809757715	0.4516920722691326	0.7495972813189452	0.12517199724077077	FALSE
ENSNFUG00015007360	ENSNFUG00015007360	70.17040597793378	0.3704439983991749	0.4924393731222573	0.7522631589152098	0.45189281832723344	0.749660362526346	0.12513545139367824	FALSE
ENSNFUG00015002340	gstcd	46.24735385758313	0.30065954083083674	0.399967241174367	0.7517104149531167	0.4522252257768206	0.7500052166568663	0.12493571586508406	FALSE
ENSNFUG00015023208	ENSNFUG00015023208	20.82881687217324	0.5598836802056247	0.745037912753298	0.7514834757020173	0.4523617418046426	0.7500333811908283	0.12491940734915112	FALSE
ENSNFUG00015011508	igf1ra	134.7460248908735	0.23755489590076023	0.31637184903371424	0.7508724199903296	0.4527294400521066	0.7503646693466018	0.12472762274871264	FALSE
ENSNFUG00015014281	crnkl1	228.19301013553937	0.17437053062552907	0.2326300646411774	0.7495614588530879	0.4535188704954692	0.7510788237622139	0.12431448253166125	FALSE
ENSNFUG00015011377	MRM1	15.295208168493929	0.623157014821136	0.8313641440210905	0.749559647601698	0.45351996172614306	0.7510788237622139	0.12431448253166125	FALSE
ENSNFUG00015022946	HECTD3	185.70927522443853	0.19345461830920407	0.2580993711505189	0.7495354112908118	0.4535345635998468	0.7510788237622139	0.12431448253166125	FALSE
ENSNFUG00015009387	ENSNFUG00015009387	1415.812756947332	0.14501588495218698	0.19347840018210355	0.7495197645612987	0.4535439905701588	0.7510788237622139	0.12431448253166125	FALSE
ENSNFUG00015022218	ENSNFUG00015022218	22.556582975499413	0.3672551388163154	0.490522638280729	0.7487017115123097	0.4540370118675878	0.7517362980080656	0.12393447909537958	FALSE
ENSNFUG00015000817	man2b2	90.08992871301176	0.24931989312590472	0.33317904499338236	0.7483060440696585	0.4542755797003769	0.7517626198764726	0.12391927264319295	FALSE
ENSNFUG00015012881	GPR22	10.877141724868949	0.7313705670237285	0.9774077799708728	0.7482757780437593	0.4542938315208963	0.7517626198764726	0.12391927264319295	FALSE
ENSNFUG00015014157	cacna1da	10.098087692146771	0.6976049602736809	0.9327000121475736	0.7479414079425405	0.4544954997423116	0.7517626198764726	0.12391927264319295	FALSE
ENSNFUG00015016752	ENSNFUG00015016752	18.39747334263241	0.5486079866628478	0.7337104393888103	0.7477172971940332	0.454630695612717	0.7517626198764726	0.12391927264319295	FALSE
ENSNFUG00015000736	PRRC2B	839.4355068887871	0.16800129477405035	0.2247114679489957	0.7476311570007755	0.45468266612028047	0.7517626198764726	0.12391927264319295	FALSE
ENSNFUG00015010039	ENSNFUG00015010039	201.98684016143335	0.23615382100834148	0.3159190500822921	0.7475137094354615	0.4547535305319877	0.7517626198764726	0.12391927264319295	FALSE
ENSNFUG00015013647	LONRF1	34.72843823463997	0.4036526083290118	0.5412586544887765	0.745766566467681	0.4558084397429229	0.7528742823138626	0.12327753781741532	FALSE
ENSNFUG00015000466	ufc1	146.27376183087438	0.23574254814783097	0.31629242352769926	0.7453309994546418	0.45607164543101397	0.7531939300954456	0.1230931885712992	FALSE
ENSNFUG00015021416	stard3nl	49.04540479199246	0.325351316164002	0.4376385584913153	0.7434247048194187	0.4572245918425197	0.7540372540286993	0.12260719681005322	FALSE
ENSNFUG00015013400	VEPH	52.37937199931275	0.35942877969888154	0.483529331944224	0.7433443143017894	0.45727324879039966	0.7540372540286993	0.12260719681005322	FALSE
ENSNFUG00015022832	TEP1	362.4233908767208	0.22729874345864937	0.30579905631101	0.7432944568261759	0.457303426852508	0.7540372540286993	0.12260719681005322	FALSE
ENSNFUG00015024831	lrp2a	13.555591348129118	0.620313723057825	0.8348139691022416	0.7430562329052902	0.4574476360383766	0.754193854931784	0.12251701048792908	FALSE
ENSNFUG00015009987	ENSNFUG00015009987	68.53689119415976	0.2776383233710323	0.37373707508996185	0.7428707020950551	0.4575599650592235	0.7542922423827606	0.12246035881949896	FALSE
ENSNFUG00015017236	NTN1B	28.249985521895187	0.3749137453654975	0.5047854273202398	0.7427190348101101	0.4576518030215817	0.7542922423827606	0.12246035881949896	FALSE
ENSNFUG00015020558	kdm4c	181.2008327890067	0.1828558005468188	0.24628665543225037	0.7424511093623568	0.45781406320431767	0.7543674039493371	0.12241708563495832	FALSE
ENSNFUG00015009527	slc25a38b	43.38540014205092	0.3346664658068082	0.4511170995461357	0.7418616278201662	0.4581711768304638	0.7545246951701544	0.1223265414409234	FALSE
ENSNFUG00015001699	ephb6	7.626869991717136	0.7159503771796024	0.9656510723997374	0.7414172651415337	0.4584404793032716	0.7547361089976528	0.1222048714697328	FALSE
ENSNFUG00015007183	MED4	100.50025587184408	0.20782938756726055	0.28033928190458346	0.7413495039128964	0.4584815532560486	0.7547361089976528	0.1222048714697328	FALSE
ENSNFUG00015013451	thoc2	514.7440729107439	0.16824198067424315	0.22697352849611055	0.7412405393218627	0.458547607248111	0.7547361089976528	0.1222048714697328	FALSE
ENSNFUG00015001685	SLC35A1	136.76389527040956	0.235596937065127	0.3180255833196585	0.7408112724953966	0.45880787935428974	0.755085140664936	0.12200407613737836	FALSE
ENSNFUG00015019340	ENSNFUG00015019340	6.887496013731084	1.019495911605782	1.3767244929373303	0.7405228256167811	0.4589828163258302	0.7552564147914052	0.12190557734673269	FALSE
ENSNFUG00015018846	BRPF3	319.41351263220156	0.17534157518435897	0.23689736829152655	0.740158392002832	0.45920389108964355	0.7552799844034518	0.12189202434336414	FALSE
ENSNFUG00015004827	RGP1	37.90219868006794	0.3068429462681195	0.4147131171665463	0.7398920689187972	0.459365487211687	0.7552799844034518	0.12189202434336414	FALSE
ENSNFUG00015002947	CU463790.1	90.05335534315923	0.2907739737359273	0.3930257929801945	0.7398343287626928	0.45940052624748806	0.7552799844034518	0.12189202434336414	FALSE
ENSNFUG00015022666	PRKACB	415.7825435514696	0.22944203553282733	0.31030996812441497	0.7393962782427774	0.45966640157122385	0.7552799844034518	0.12189202434336414	FALSE
ENSNFUG00015003923	osbpl11	40.12706830536008	0.3865034276602944	0.5229397657744494	0.7390974122763467	0.4598478480806992	0.7552799844034518	0.12189202434336414	FALSE
ENSNFUG00015016715	cc2d2a	164.86955022322735	0.1732926281382425	0.2345134623966025	0.7389453311860404	0.4599401944342192	0.7552799844034518	0.12189202434336414	FALSE
ENSNFUG00015007314	BTR31	74.22561122270527	0.3126499666385043	0.423142463251151	0.738876368578813	0.45998207318088213	0.7552799844034518	0.12189202434336414	FALSE
ENSNFUG00015007979	FAM181B	12.623378574272998	0.5606794309909613	0.7590671341011439	0.7386427442348624	0.46012396149997126	0.7552799844034518	0.12189202434336414	FALSE
ENSNFUG00015014145	pms1	66.86765256510118	0.34928156289229145	0.4728697689049749	0.7386421925451552	0.46012429658960624	0.7552799844034518	0.12189202434336414	FALSE
ENSNFUG00015022514	VEZF1A	40.97784534019622	0.369741748406672	0.5005836618473399	0.7386212866840028	0.460136994656662	0.7552799844034518	0.12189202434336414	FALSE
ENSNFUG00015012464	hoxa9b	21.181209035353437	0.4824923726255792	0.6532651611935245	0.7385858014287169	0.4601585485898804	0.7552799844034518	0.12189202434336414	FALSE
ENSNFUG00015020133	ENSNFUG00015020133	18.12072594512438	0.5490844104833971	0.7434625345330904	0.7385502092963343	0.4601801680082841	0.7552799844034518	0.12189202434336414	FALSE
ENSNFUG00015003634	synrg	345.8139298499541	0.19082119916029708	0.25840253822929676	0.7384648791296681	0.4602320016813122	0.7552859036289458	0.1218886207354983	FALSE
ENSNFUG00015022488	sema4ab	66.63203520834588	0.35775741145580464	0.4846063906838497	0.7382432801824119	0.4603666268619372	0.7553485325599579	0.12185261017131405	FALSE
ENSNFUG00015008752	MOSPD2	76.20128034312793	0.24804924782251184	0.33644515036926803	0.7372650417170924	0.4609611867798183	0.7559058049743403	0.12153231948371522	FALSE
ENSNFUG00015021301	ENSNFUG00015021301	142.27645127429363	0.24297397959221892	0.32967810487790444	0.7370036893478377	0.4611201057864523	0.7559058049743403	0.12153231948371522	FALSE
ENSNFUG00015013039	pnpla8	68.3968024396749	0.2447625162645236	0.33213423898804817	0.7369385252489171	0.4611597345072483	0.7559058049743403	0.12153231948371522	FALSE
ENSNFUG00015009920	GPC6	64.02578553661132	0.2663542405146531	0.3614924727807858	0.7368182204894046	0.4612329013217794	0.7559058049743403	0.12153231948371522	FALSE
ENSNFUG00015017132	ENSNFUG00015017132	15.27308729782393	0.6590870503052	0.8945364662428158	0.7367917074118422	0.4612490268879604	0.7559058049743403	0.12153231948371522	FALSE
ENSNFUG00015024160	CHST15	20.511762033186024	0.425009565718622	0.5770631491193792	0.7365044300042433	0.46142377258951783	0.7559058049743403	0.12153231948371522	FALSE
ENSNFUG00015008844	cep104	33.43249131469498	0.4134969287106725	0.5614722489596009	0.7364512306296093	0.4614561368742368	0.7559058049743403	0.12153231948371522	FALSE
ENSNFUG00015003484	ENSNFUG00015003484	32.98278581052882	0.38802180935028785	0.5271044238093711	0.7361384041250565	0.4616464731451515	0.7559058049743403	0.12153231948371522	FALSE
ENSNFUG00015024640	fam171a2b	38.4171914227982	0.33379838897217473	0.45376510430407296	0.7356193453529489	0.46196238615830937	0.7559058049743403	0.12153231948371522	FALSE
ENSNFUG00015011725	ripor1	94.30334029709898	0.25930298169794974	0.3529152248599077	0.7347458070160674	0.4624943172425292	0.7563829889656694	0.12125824698910304	FALSE
ENSNFUG00015002787	med17	124.48985035786176	0.19850138649051932	0.2703244435404795	0.7343079445229483	0.46276107706079506	0.756740234713283	0.1210531746495515	FALSE
ENSNFUG00015006693	TIMM22	89.02677711975132	0.2482701789754897	0.3381833184032779	0.7341289929606513	0.4628701247644116	0.7568395305841982	0.12099619232213828	FALSE
ENSNFUG00015011262	ebpl	23.08257001229336	0.5213075663120897	0.7102006813329195	0.7340285358973309	0.4629313465583688	0.7568606136810329	0.12098409445367732	FALSE
ENSNFUG00015006958	RPUSD4	49.02845979963718	0.3282724567768379	0.4473300724480169	0.7338483974045488	0.46304114010678016	0.7569441376289784	0.12093617018906534	FALSE
ENSNFUG00015002698	tmem63ba	129.52024498397864	0.2629539745741817	0.3583726187011108	0.7337446022724465	0.4631044093339506	0.7569441376289784	0.12093617018906534	FALSE
ENSNFUG00015000697	Nfu_g_1_018191	28.001042447349462	0.46220073088924607	0.6299742157031527	0.7336819815289671	0.46314258268435	0.7569441376289784	0.12093617018906534	FALSE
ENSNFUG00015017691	RFWD3	56.68593918411924	0.2468266337482073	0.33652062867698906	0.7334665774237721	0.4632739055425722	0.7570066749618276	0.12090029105962607	FALSE
ENSNFUG00015005341	cep350	564.1671930740633	0.19456951314857832	0.2652956955009184	0.7334062197322939	0.4633107068200701	0.7570066749618276	0.12090029105962607	FALSE
ENSNFUG00015013283	AZIN1A	207.01487274826147	0.17551275989967077	0.2393566543451636	0.7332687715737081	0.4633945177580066	0.7570176525412144	0.1208939932715842	FALSE
ENSNFUG00015003508	stim2a	694.2566318331143	0.1528318871931448	0.2084484878167331	0.7331877951905021	0.4634438981951369	0.7570176525412144	0.1208939932715842	FALSE
ENSNFUG00015019239	crispld2	30.973825129469446	0.3455940143529104	0.47137765742479953	0.7331573928237024	0.4634624387053933	0.7570176525412144	0.1208939932715842	FALSE
ENSNFUG00015020858	pfkpa	265.39468950801046	0.20143049112424743	0.274932667275646	0.7326539007541593	0.4637695472529796	0.7572101933715362	0.12078354830674463	FALSE
ENSNFUG00015018593	sost	19.61436107582436	0.4018054731282992	0.5491671172553106	0.7316633871607023	0.4643740487087693	0.7574688907245324	0.12063519894989227	FALSE
ENSNFUG00015006441	ANKFN1	6.316556217484844	0.8604193678298554	1.1762819320693734	0.7314737601351771	0.4644898263513258	0.7575106915014176	0.12061123315265238	FALSE
ENSNFUG00015004886	pdxdc1	42.17454858890888	0.36361374338324376	0.4978162360217959	0.7304176060808986	0.46513495978430863	0.7580450801863686	0.12030496653941455	FALSE
ENSNFUG00015001623	APTX	68.19389508861902	0.26202977138336364	0.35882356096587126	0.7302468396390672	0.46523931627727655	0.758090938272283	0.12027869460414375	FALSE
ENSNFUG00015012681	GPATCH2L	38.697572669600255	0.4461725582616936	0.6113641034184418	0.7297984225225527	0.46551340887176496	0.758090938272283	0.12027869460414375	FALSE
ENSNFUG00015018951	ADAM23	184.6904219386513	0.19654272198417425	0.2693523571385309	0.7296862892612079	0.46558196375856353	0.758090938272283	0.12027869460414375	FALSE
ENSNFUG00015002304	NPNT	155.28190965715413	0.2248685512808613	0.30818351753066464	0.7296579423929984	0.4655992950653048	0.758090938272283	0.12027869460414375	FALSE
ENSNFUG00015002593	tm9sf5	635.4954432145371	0.1663435332999597	0.22801036394726337	0.7295437383646007	0.46566912316655784	0.758090938272283	0.12027869460414375	FALSE
ENSNFUG00015019422	lysmd1	16.717012152149177	0.45565950385684895	0.6247659286947558	0.7293283499130635	0.4658008345875119	0.758090938272283	0.12027869460414375	FALSE
ENSNFUG00015021017	fbxo18	32.61673673340547	0.34850477993774814	0.47810699627119624	0.7289263337616295	0.4660467253959859	0.758090938272283	0.12027869460414375	FALSE
ENSNFUG00015009534	Nfu_g_1_008252	7.336812658462019	0.9837308983618482	1.350223604606784	0.7285688792622856	0.4662654208601184	0.758090938272283	0.12027869460414375	FALSE
ENSNFUG00015024768	PIBF1	64.61272056950376	0.3046592357746007	0.41827120244666344	0.7283772681277283	0.4663826745778424	0.758090938272283	0.12027869460414375	FALSE
ENSNFUG00015014052	samd13	21.186158521439314	0.4301057766670239	0.5905259699604728	0.7283435421067311	0.46640331443217986	0.758090938272283	0.12027869460414375	FALSE
ENSNFUG00015023333	lsm14ab	33.819853152255284	0.3433064552066738	0.4713606974368236	0.7283306755813834	0.46641118869979936	0.758090938272283	0.12027869460414375	FALSE
ENSNFUG00015006615	ENSNFUG00015006615	174.97349448154583	0.2607196844807832	0.3579872137620769	0.7282932866257649	0.4664340710260448	0.758090938272283	0.12027869460414375	FALSE
ENSNFUG00015009428	SHROOM1	17.89782953347767	0.4471672316420683	0.6140170134866577	0.7282652138624902	0.4664512521810163	0.758090938272283	0.12027869460414375	FALSE
ENSNFUG00015023267	slc25a51b	10.72984557785114	0.5893005916930205	0.8092570011810964	0.7281995593895964	0.466491435548815	0.758090938272283	0.12027869460414375	FALSE
ENSNFUG00015006668	HMP19	6.396192658624294	0.7047110533680596	0.9678842429674592	0.7280943547623724	0.4665558293218186	0.7581169166848933	0.12026381236855914	FALSE
ENSNFUG00015020937	ENSNFUG00015020937	20.56301286119176	0.42207167641893745	0.5803833270718436	0.7272291548214835	0.46708558898804103	0.7586628717218119	0.11995116939697811	FALSE
ENSNFUG00015000682	SMAP1	129.0606802327077	0.19680415759500444	0.2708187971455101	0.7267005084926293	0.46740944187219025	0.7588076678510354	0.11986828915848433	FALSE
ENSNFUG00015024565	pigs	127.10822382240067	0.20190401789845025	0.27784134024838686	0.726688180088501	0.4674169958341701	0.7588076678510354	0.11986828915848433	FALSE
ENSNFUG00015003875	ENSNFUG00015003875	141.52316276613587	0.2613401049034548	0.3601783282797583	0.725585312563465	0.4680930277204794	0.7594965158321548	0.11947421410973988	FALSE
ENSNFUG00015010775	ENSNFUG00015010775	365.46062029075216	0.20377758405426435	0.2808773425253814	0.7255038167980746	0.4681430041882499	0.7594965158321548	0.11947421410973988	FALSE
ENSNFUG00015004635	RPZ	178.26751653920107	0.1905863353514529	0.2627866842956094	0.7252511133214872	0.4682979908693362	0.7595799393233212	0.1194265135983033	FALSE
ENSNFUG00015022543	rad51d	24.52673569603894	0.4240128132020025	0.5850207151096668	0.7247825628234684	0.46858543480008485	0.7599167955269887	0.1192339566951012	FALSE
ENSNFUG00015009543	STAT2	383.6372570136739	0.2541232830897276	0.35068566411642205	0.7246469105887451	0.46866867225579506	0.7599730872021129	0.11920178704363826	FALSE
ENSNFUG00015025384	tra2b	151.52033835366197	0.23006958481675815	0.31761664132286327	0.7243625014688325	0.46884321486241376	0.7601774084232593	0.11908504126133664	FALSE
ENSNFUG00015022194	SNX27B	49.72182069079303	0.2989720037298872	0.4128825837354343	0.7241090215649822	0.4689988064385113	0.7602722603905936	0.11903085507298812	FALSE
ENSNFUG00015012223	jam3b	137.19011515119936	0.21805426846416912	0.30132012531232166	0.7236631414451771	0.4692725668299843	0.7604085738114165	0.11895299499176688	FALSE
ENSNFUG00015002673	fbxl4	23.83898283497116	0.391944185612422	0.5416722391947528	0.7235818217213499	0.4693225048427653	0.7604085738114165	0.11895299499176688	FALSE
ENSNFUG00015005641	asap3	111.30828742775124	0.23284891106712005	0.3218299665760615	0.7235153194228369	0.4693633457370957	0.7604085738114165	0.11895299499176688	FALSE
ENSNFUG00015011493	C6H6ORF106	70.24882411669645	0.311709144224595	0.43087842505455376	0.7234271341971447	0.4694175057452418	0.7604085738114165	0.11895299499176688	FALSE
ENSNFUG00015024481	UNK	55.32059933131976	0.27865913072458554	0.38521134262487816	0.7233928493012886	0.4694385631557724	0.7604085738114165	0.11895299499176688	FALSE
ENSNFUG00015008196	tprb	329.4321161407956	0.15457400078806133	0.21371830869324523	0.723260453131907	0.46951988434687425	0.7604085738114165	0.11895299499176688	FALSE
ENSNFUG00015003369	polr2d	254.77053624921453	0.1549961599297419	0.21441855738764184	0.7228672826556158	0.4697614258382995	0.7606222991685956	0.11883094652381604	FALSE
ENSNFUG00015017882	PPP2R5A	99.80414026504106	0.19402627104035777	0.26847548653318126	0.7226964127928968	0.46986641992979594	0.7606222991685956	0.11883094652381604	FALSE
ENSNFUG00015005738	arsj	8.187436588644712	0.7890582595584748	1.0922531841522702	0.7224133296263962	0.4700403940587235	0.7606222991685956	0.11883094652381604	FALSE
ENSNFUG00015023043	PGAP3	165.21298576658032	0.20878766267961144	0.28932269970525	0.7216428676087833	0.47051407629330255	0.761152871483257	0.11852810988633014	FALSE
ENSNFUG00015015678	NFKBIAB	925.9841587805556	0.19029514748786777	0.2637503777802105	0.7214971560967594	0.4706036897708603	0.761219209409362	0.11849026080117134	FALSE
ENSNFUG00015006784	ENSNFUG00015006784	28.872896444260423	0.4419559552342536	0.6127148111678196	0.7213077718684429	0.4707201763184003	0.7613001652287412	0.11844407594959816	FALSE
ENSNFUG00015024772	ppm1db	12.753599116886646	0.599356286462023	0.8313018293361083	0.7209851648476211	0.470918642250671	0.7613689618428893	0.11840483171802184	FALSE
ENSNFUG00015013575	ENSNFUG00015013575	32.12323336025958	0.3768438976316856	0.5231314914007374	0.7203617136919973	0.47130231652917537	0.7617984909860064	0.11815989194955358	FALSE
ENSNFUG00015015419	Nfu_g_1_000287	156.19999371548252	0.19180796768847455	0.26636704111863607	0.7200889677752813	0.47147021962945546	0.7617988035220912	0.11815971377557348	FALSE
ENSNFUG00015023716	aacs	35.69270170279647	0.3016741240986763	0.41896545775253535	0.720045336713324	0.4714970820854115	0.7617988035220912	0.11815971377557348	FALSE
ENSNFUG00015006697	TNFRSFA	151.53197215780384	0.21379213442277856	0.29700831215359663	0.7198186908392545	0.4716366353519469	0.7619456721938148	0.11807599336849985	FALSE
ENSNFUG00015014952	ENSNFUG00015014952	33.29256642445088	0.46364466972096896	0.6448371153335732	0.719010520170084	0.47213443775006575	0.7625925566835582	0.11770743799105736	FALSE
ENSNFUG00015020183	nudt12	31.447988461943925	0.33982092046884005	0.4728146654480371	0.7187190781124085	0.47231402596924976	0.7627236229401892	0.11763280251164782	FALSE
ENSNFUG00015010555	HDAC3	148.96683436972393	0.2378700039653063	0.3309994274903195	0.718641738352442	0.47236168947684665	0.7627236229401892	0.11763280251164782	FALSE
ENSNFUG00015011610	ATP5O	6510.8590003522	0.1408696295057095	0.19611247382976865	0.7183103999187143	0.47256591911247375	0.7629747277546857	0.11748984707586307	FALSE
ENSNFUG00015012236	WDR85	52.40812070234534	0.3070685832227873	0.4280398333011265	0.7173831950512984	0.4731376858800645	0.7636616818064197	0.11709900041157972	FALSE
ENSNFUG00015019439	ENSNFUG00015019439	53.27972490759647	0.31975501751578933	0.44599306609211353	0.7169506475012069	0.4734045492247768	0.763847663361025	0.1169932455583534	FALSE
ENSNFUG00015016080	ENSNFUG00015016080	14.17138838462869	0.4896463963028991	0.6830285306558542	0.7168754661430222	0.47345094135258176	0.763847663361025	0.1169932455583534	FALSE
ENSNFUG00015007501	ENSNFUG00015007501	6.665829537007691	0.9251410909645412	1.2927756064162934	0.7156238765435304	0.4742236263984862	0.7643903059928666	0.1166848293099884	FALSE
ENSNFUG00015004274	tbca	69.44406840445829	0.2990136007517817	0.4183915616542042	0.7146740712684664	0.4748104631011869	0.7650904600091224	0.1162872132644108	FALSE
ENSNFUG00015019227	SUSD6	15.361475596885157	0.4425546330578163	0.619337027402963	0.714561883880187	0.474879804339801	0.7650904600091224	0.1162872132644108	FALSE
ENSNFUG00015012868	strn3	299.15191830761194	0.14645965456192306	0.205078271542871	0.7141646623996736	0.475125365296289	0.7652137336389535	0.11621724409417936	FALSE
ENSNFUG00015018523	SFRP5	357.1922401392303	0.1980287833077501	0.2774992262515276	0.7136192269172495	0.4754626651515189	0.7655995063682848	0.11599835524897556	FALSE
ENSNFUG00015003899	ENSNFUG00015003899	29.69268643688577	0.35910489922749905	0.5033199191757705	0.7134724566744033	0.4755534509803212	0.7656669678012553	0.1159600887178478	FALSE
ENSNFUG00015008413	ENSNFUG00015008413	75.90181895023304	0.269127697705062	0.3773065499893119	0.7132865774863587	0.4756684415836673	0.7657449199684246	0.11591587566667112	FALSE
ENSNFUG00015002411	WDR81	170.20778223121798	0.20489526937181457	0.28727550771248295	0.7132361230630289	0.4756996568784116	0.7657449199684246	0.11591587566667112	FALSE
ENSNFUG00015001242	AFMID	73.75686452204847	0.23116201520071017	0.32454000379434095	0.7122758750788583	0.4762939600858118	0.7663077572327819	0.1155967781150606	FALSE
ENSNFUG00015024007	TSHZ2	18.01880829662755	0.4591333161245113	0.6447770389837003	0.7120807478631663	0.4764147752014253	0.766349569538523	0.11557308220685422	FALSE
ENSNFUG00015007053	BRK1	441.0584343864205	0.1479140963820859	0.20778524084776964	0.7118604563952292	0.476551191209664	0.766349569538523	0.11557308220685422	FALSE
ENSNFUG00015013830	ENSNFUG00015013830	26.27061700354669	0.451915516095504	0.635209096241624	0.7114437100623667	0.4768093208710586	0.7665290479992026	0.11547138269254424	FALSE
ENSNFUG00015021479	TXLNA	90.594532166493	0.21937996495618267	0.30841454198117274	0.7113152432662361	0.4768889077102334	0.7665562130401278	0.11545599199291974	FALSE
ENSNFUG00015011373	RNF122	13.029108829920496	0.5299578228027196	0.7453331502956588	0.711034820593309	0.4770626584416162	0.7666418025752004	0.11540750371880153	FALSE
ENSNFUG00015011082	TFRC	93.89090166601548	0.2227285978724171	0.3134046098964038	0.7106742876119158	0.47728609666861566	0.7666418025752004	0.11540750371880153	FALSE
ENSNFUG00015014947	IMP3	169.5050213632664	0.1958521225761473	0.2756054361492659	0.7106250345151943	0.4773166254356379	0.7666418025752004	0.11540750371880153	FALSE
ENSNFUG00015016606	FZD6	84.81317179337042	0.2453872729269218	0.3453410106620254	0.7105651091265114	0.4773537706979972	0.7666418025752004	0.11540750371880153	FALSE
ENSNFUG00015015691	pgap2	131.69452320540248	0.21112457419050148	0.2973475984087509	0.7100261623780719	0.47768791250186177	0.7669750359376224	0.1152187715542488	FALSE
ENSNFUG00015025398	JAK1	696.6663049757744	0.14688636829789395	0.20690531794769595	0.7099207007092282	0.47775331268565646	0.7669750359376224	0.1152187715542488	FALSE
ENSNFUG00015021033	METTL21D	22.693595937246418	0.36472616158592136	0.5138302115905046	0.709818444612184	0.4778167296666112	0.7669750359376224	0.1152187715542488	FALSE
ENSNFUG00015005182	APRT	346.42507763932423	0.15978928189917488	0.22517100725652647	0.7096352405491292	0.47793036030583097	0.7670219630397144	0.11519220020957188	FALSE
ENSNFUG00015019121	KCNT1	49.45853677398295	0.35777231390639264	0.5042121972475206	0.7095669558560087	0.4779727170398425	0.7670219630397144	0.11519220020957188	FALSE
ENSNFUG00015017338	ENSNFUG00015017338	45.10678147648002	0.32563958889283473	0.4589674085510344	0.7095048206601048	0.4780112610476734	0.7670219630397144	0.11519220020957188	FALSE
ENSNFUG00015020124	mrps35	55.15816645745088	0.2478111907303059	0.34954645427096437	0.7089506636454266	0.478355093579402	0.7674950435966617	0.11492442047041154	FALSE
ENSNFUG00015018350	hpse2	9.938990177295246	0.6540155044691488	0.9232263005720318	0.7084021588898846	0.4786955521557882	0.7677266812403275	0.11479336584868356	FALSE
ENSNFUG00015000723	atraid	47.32033128922157	0.32665734586223416	0.4612298959633092	0.7082310767821948	0.4788017704158542	0.7677406031482851	0.11478549045092658	FALSE
ENSNFUG00015009569	EFHA1	161.50547379570932	0.16999106536230296	0.24002379641908875	0.7082258838431731	0.4788049947120081	0.7677406031482851	0.11478549045092658	FALSE
ENSNFUG00015019977	PDCD10B	279.7358708896397	0.15907831363593533	0.2246388756625615	0.708151308034914	0.4788513001438253	0.7677406031482851	0.11478549045092658	FALSE
ENSNFUG00015009326	osr2	10.85389145823652	0.6553644800503196	0.9259838395193608	0.7077493710802683	0.4791009119783764	0.76798356013238	0.11464807660938466	FALSE
ENSNFUG00015011545	mff	66.42134284843348	0.2617322368260841	0.3699996948883134	0.7073850071824775	0.4793272514747576	0.7681891204815984	0.1145318478454923	FALSE
ENSNFUG00015005633	SBK1	15.336751600069585	0.41676111514959785	0.5895359917693579	0.7069307403925998	0.4796095195334493	0.7685628451256881	0.11432061459834304	FALSE
ENSNFUG00015000757	KLHL41	3617.426133017063	0.18436881698921212	0.26085342299149045	0.7067908669736973	0.4796964510299524	0.7686235031287175	0.11428633972198526	FALSE
ENSNFUG00015004671	parp1	169.09267844094282	0.22940336199475228	0.3246195592600051	0.7066837331604252	0.4797630406350611	0.7686515579934212	0.11427048820231796	FALSE
ENSNFUG00015015893	ZCRB1	93.71213311973338	0.21476952744404387	0.30429532805819143	0.705793049188625	0.4803168452663337	0.769457282466313	0.11381548564942454	FALSE
ENSNFUG00015013782	Nfu_g_1_021434	19.605970401635975	0.41907485018702	0.5940232055123074	0.7054856549342959	0.4805080560382553	0.769457282466313	0.11381548564942454	FALSE
ENSNFUG00015023081	DDHD2	109.49336805085365	0.22591500311916515	0.320374892793354	0.70515826364984	0.4807117513191624	0.7696990836733876	0.11367903046771048	FALSE
ENSNFUG00015019366	alyref	349.1551307748177	0.1392643101612314	0.19755071211220115	0.7049547362913815	0.480838405039106	0.7698231712653282	0.11360902101328878	FALSE
ENSNFUG00015013226	sdk2a	12.530304921263154	0.5401353087829032	0.7663337442131993	0.7048303860577929	0.4809157963053	0.7698364001523355	0.11360155802246176	FALSE
ENSNFUG00015008278	CABZ01117349.1	33.100149908192385	0.30287414416469743	0.4297425746784101	0.7047804011304853	0.4809469070992718	0.7698364001523355	0.11360155802246176	FALSE
ENSNFUG00015012994	ANGEL1	278.8661654880527	0.28166695833114647	0.3996951198810405	0.7047045218239787	0.4809941367403488	0.7698364001523355	0.11360155802246176	FALSE
ENSNFUG00015010769	STMN1B	220.16883498220295	0.2178056173617125	0.30925148173105244	0.7042993493273934	0.4812463714519361	0.7700282710183051	0.11349332973419728	FALSE
ENSNFUG00015000769	NUBP1	179.21147400314928	0.1604573824653874	0.22783900439099788	0.704257740654555	0.48127227845032	0.7700282710183051	0.11349332973419728	FALSE
ENSNFUG00015000188	ENSNFUG00015000188	47.55727383377499	0.3141959393001831	0.4462482297658713	0.7040833292829626	0.4813808812610864	0.7700282710183051	0.11349332973419728	FALSE
ENSNFUG00015006033	ENSNFUG00015006033	157.37257937107006	0.17896053493695346	0.2542158721964873	0.7039707371168082	0.4814509974534103	0.7700282710183051	0.11349332973419728	FALSE
ENSNFUG00015021406	timm17b	8.787256890678371	0.5760091208881163	0.8182422227898725	0.7039591759566745	0.4814581974210615	0.7700282710183051	0.11349332973419728	FALSE
ENSNFUG00015004386	ENSNFUG00015004386	12.04928827566201	0.6180954919329921	0.8783351069458594	0.7037126115591911	0.4816117647921237	0.7700379630841705	0.11348786346186376	FALSE
ENSNFUG00015010562	ENSNFUG00015010562	17.427205923747355	0.49693768251278186	0.7064685735234462	0.7034108821491541	0.48179972677095134	0.7701812310870542	0.1134070691132404	FALSE
ENSNFUG00015025460	cope	490.2239898832238	0.1608882063251114	0.22882445067748988	0.7031075824666599	0.4819887071583622	0.7702251246004901	0.11338231887690003	FALSE
ENSNFUG00015023870	si:dkey-98f17.5	61.62173255311588	0.2914889829257621	0.4146839638673677	0.7029183868296189	0.4821066118517106	0.7702251246004901	0.11338231887690003	FALSE
ENSNFUG00015020392	GGT5	20.518129016204536	0.6094463076340704	0.8670686705691388	0.7028812461117219	0.4821297593904411	0.7702251246004901	0.11338231887690003	FALSE
ENSNFUG00015004595	rab11al	60.89785169702393	0.3207286306470298	0.45677112370325224	0.7021648567596309	0.4825763592945196	0.7705880199367389	0.1131777470954168	FALSE
ENSNFUG00015001120	ddx42	352.7500132951866	0.16133474385635074	0.23014464079354657	0.7010145589315617	0.4832939294561089	0.7710743917290263	0.11290372005687271	FALSE
ENSNFUG00015000042	irf2	39.00590918289576	0.3260816651076342	0.4653161476063748	0.7007744450413457	0.4834437885454258	0.771077825889593	0.11290178582889308	FALSE
ENSNFUG00015023668	ATP5D	2312.7886051620385	0.1426280920650838	0.20363566578307232	0.7004082095177853	0.48367241081732937	0.7712068444115451	0.11282912475230092	FALSE
ENSNFUG00015001983	ENSNFUG00015001983	81.7959133829438	0.29741790288690023	0.4248707061926529	0.7000197908491234	0.4839149449907916	0.7715150110455856	0.1126556196321431	FALSE
ENSNFUG00015000650	tmem104	14.18590259092866	0.508824252951006	0.7271856098779779	0.6997171644202186	0.4841039549748486	0.7716647395158494	0.11257134396872832	FALSE
ENSNFUG00015014546	ENSNFUG00015014546	21.39851301430439	0.4396835613745365	0.6286419520455907	0.6994181026955222	0.4842907778913641	0.7716647395158494	0.11257134396872832	FALSE
ENSNFUG00015004678	ENSNFUG00015004678	12.832448580386076	0.5951377125407118	0.8509307885904495	0.6993961442228998	0.4843044968202084	0.7716647395158494	0.11257134396872832	FALSE
ENSNFUG00015013369	CABZ01087853.1	1057.5516426890415	0.23276424627742345	0.33299233411514967	0.6990078221948884	0.4845471424103569	0.7717452264185145	0.11252604813872052	FALSE
ENSNFUG00015015082	SSBP4	17.869435853980125	0.5362264746118298	0.7672897720705398	0.698857842409155	0.4846408759074247	0.7717452264185145	0.11252604813872052	FALSE
ENSNFUG00015003979	ANKRD16	43.912394650654015	0.34173234683714176	0.4889964738911234	0.6988441943514496	0.4846494060791503	0.7717452264185145	0.11252604813872052	FALSE
ENSNFUG00015024995	xrcc5	109.4906060769162	0.20874899855330775	0.2989912624435633	0.6981775883591603	0.48506614046746194	0.7720927762842689	0.11233051079455758	FALSE
ENSNFUG00015019326	SPSB4	99.90896357503398	0.276089204352009	0.39626141443305263	0.6967350196006873	0.4859686385975472	0.7729625831145313	0.11184152851400268	FALSE
ENSNFUG00015005100	TMEM110L	24.257428927764536	0.43503996433003506	0.6247310282485592	0.6963636263588103	0.48620113613122445	0.7731136148797956	0.11175667854019138	FALSE
ENSNFUG00015005467	SLC12A6	182.2333995727097	0.23241185068241405	0.3338658011332469	0.696123561902819	0.4863514519484397	0.7731305983615293	0.11174713822005618	FALSE
ENSNFUG00015010252	ENSNFUG00015010252	11.088731998626292	0.6388615915503333	0.917997936352938	0.695929224076941	0.4864731545396821	0.7731305983615293	0.11174713822005618	FALSE
ENSNFUG00015008960	BX248510.1	156.43188693021088	0.19788124032808996	0.2843580381931703	0.6958876266886648	0.4864992067278264	0.7731305983615293	0.11174713822005618	FALSE
ENSNFUG00015020258	slc39a6	64.83226076513994	0.26920698968222717	0.3871835940619994	0.69529544590962	0.48687016767945895	0.7731919823662913	0.11171265804768916	FALSE
ENSNFUG00015006450	PIGL	14.194462507868812	0.6593569011693908	0.9495511486446916	0.6943879770041884	0.48743893159063895	0.7735330321312809	0.1115211359193192	FALSE
ENSNFUG00015011713	DONSON	10.604793206024842	0.7071489503541741	1.0186766481925185	0.6941839214719399	0.48756687452388714	0.7736268408156047	0.1114684709107202	FALSE
ENSNFUG00015007436	ENSNFUG00015007436	18.264814049365196	0.565529078901653	0.8150269245302544	0.6938777872002193	0.4877588548760156	0.7736268408156047	0.1114684709107202	FALSE
ENSNFUG00015001696	ENSNFUG00015001696	39.499983155581184	0.2667999098040416	0.384618462179116	0.6936742149413344	0.4878865399788871	0.7736600869922677	0.11144980775159716	FALSE
ENSNFUG00015004410	pabpn1	412.9600012802919	0.15034574758959104	0.21682179488616604	0.6934069873765426	0.4880541784932703	0.7736600869922677	0.11144980775159716	FALSE
ENSNFUG00015000379	ENSNFUG00015000379	275.4555999628623	0.18777612463231672	0.2708103712775474	0.6933860167410989	0.4880673352104425	0.7736600869922677	0.11144980775159716	FALSE
ENSNFUG00015022460	ahcyl1	29.905824250403423	0.3959698318559833	0.5712275307931807	0.6931910850062802	0.4881896421225289	0.7736600869922677	0.11144980775159716	FALSE
ENSNFUG00015010008	ube2c	24.854383718606897	0.4929020460565856	0.7112042362303082	0.6930527420213086	0.4882764533232108	0.7736600869922677	0.11144980775159716	FALSE
ENSNFUG00015023254	metap1	432.5141858173967	0.16220851156113794	0.23408129811608508	0.6929580144446048	0.4883359003481318	0.7736600869922677	0.11144980775159716	FALSE
ENSNFUG00015025185	rbm18	23.66598382735424	0.3501270129453946	0.5059662113320837	0.6919968272655933	0.4889393214534101	0.7742198648399825	0.11113568979863224	FALSE
ENSNFUG00015011213	ENSNFUG00015011213	10.173287794884429	3.0140516233479486	4.355799137484702	0.6919629505892325	0.4889605961269301	0.7742198648399825	0.11113568979863224	FALSE
ENSNFUG00015011101	ENSNFUG00015011101	9.98453520319365	0.6705738464563746	0.9691172571267188	0.6919429424304353	0.4889731615562395	0.7742198648399825	0.11113568979863224	FALSE
ENSNFUG00015024301	ENSNFUG00015024301	37.75560044283991	0.3413738297982129	0.4940143550226124	0.6910200611125709	0.48955293414505013	0.7748286724251299	0.11079431664985956	FALSE
ENSNFUG00015024980	DFFA	10.363729618766802	0.7700283925184319	1.1149448684756051	0.690642572821779	0.489790186470811	0.7750433576153755	0.110674001433817	FALSE
ENSNFUG00015003007	ap5z1	59.96722134078556	0.25142337506055085	0.3641347101326699	0.6904680275301042	0.48989990953516127	0.7750773176936845	0.11065497236743282	FALSE
ENSNFUG00015013692	gabrp	5.692755740729027	0.7905394223063966	1.1449609750940115	0.6904509756251617	0.4899106294521284	0.7750773176936845	0.11065497236743282	FALSE
ENSNFUG00015010188	SIRT3	142.64812989610598	0.1983111147929873	0.2875024424208273	0.6897719307118527	0.49033762304153833	0.7753288538312814	0.11051405347853473	FALSE
ENSNFUG00015019912	FAF2	316.96951739017777	0.1506597138089864	0.21843344387341276	0.6897282354633258	0.49036510611832246	0.7753288538312814	0.11051405347853473	FALSE
ENSNFUG00015002205	GSE1	277.28200813745417	0.20299215151962868	0.29432138983253325	0.6896955455229732	0.4903856677088419	0.7753288538312814	0.11051405347853473	FALSE
ENSNFUG00015024238	LARP1	950.6101238169352	0.11028312361967982	0.15994891779643597	0.6894896516901422	0.4905151831786179	0.7753288538312814	0.11051405347853473	FALSE
ENSNFUG00015007367	swt1	89.94909499745908	0.2189176677527725	0.31791173198178296	0.6886114783751264	0.4910677958051585	0.7758890990823837	0.11020034974504142	FALSE
ENSNFUG00015013949	gusb	211.0726323315945	0.1572883863705554	0.22851648193033544	0.6883021523957543	0.491262526572099	0.7760401884855399	0.11011578752329876	FALSE
ENSNFUG00015009212	VPS13B	374.36451716262746	0.13573315219396767	0.19726584230505376	0.6880722511709283	0.49140728373404224	0.7761010201182204	0.11008174572057444	FALSE
ENSNFUG00015019195	rwdd	181.89034851844795	0.21150380699256743	0.3074639459662374	0.6878979137794343	0.4915170704308273	0.7761010201182204	0.11008174572057444	FALSE
ENSNFUG00015007704	NPEPL1	382.4461037125678	0.13306605442117048	0.19345284139011815	0.6878475057020677	0.4915488167136599	0.7761010201182204	0.11008174572057444	FALSE
ENSNFUG00015017767	ENSNFUG00015017767	11.299853096582943	0.9182503165083832	1.3360215348678215	0.6873020325972736	0.491892418232173	0.7764087040852713	0.10990960451111648	FALSE
ENSNFUG00015024308	ENSNFUG00015024308	9.769090536448571	0.6141837219903227	0.8940900383419869	0.68693721622184	0.4921222933283459	0.7765367492005265	0.10983798668706687	FALSE
ENSNFUG00015017655	nfyba	219.57202414216587	0.18026712918377183	0.26251561827706593	0.6866910638189655	0.4922774294107194	0.7766250450288382	0.10978860819836772	FALSE
ENSNFUG00015022519	TAF11	181.3108544957794	0.1740155281367327	0.25345771760999525	0.6865663029622039	0.4923560692106391	0.7766454142461321	0.1097772177304436	FALSE
ENSNFUG00015025436	DMAP1	68.89975115558015	0.2711027497345983	0.39491588303104846	0.6864822646631411	0.49240904438985744	0.7766454142461321	0.1097772177304436	FALSE
ENSNFUG00015000432	stk40	109.28558889276616	0.2144675324033476	0.31272578930388834	0.6858005950860062	0.492838861011164	0.7769628953388201	0.10959972088296711	FALSE
ENSNFUG00015025400	AK4	433.70083707408634	0.17545973547960367	0.2560684194760514	0.6852064609865466	0.4932136473672939	0.7773190028599366	0.10940071511152956	FALSE
ENSNFUG00015018144	IGF2B	19.399989467883643	0.40862438770988385	0.596541124936634	0.6849894678313903	0.4933505670978657	0.7774565537653124	0.10932387109492946	FALSE
ENSNFUG00015004068	VPS26A	111.00287079499378	0.19612638504614	0.28639874811164484	0.6848018238183269	0.493468984328872	0.7775649223839888	0.10926333959243811	FALSE
ENSNFUG00015008344	mfsd6a	35.17152876880906	0.41456850036305926	0.6057925523352562	0.6843407017219812	0.49376005107084897	0.7778564061289402	0.10910056725396208	FALSE
ENSNFUG00015004078	ZHX1	100.9618885166412	0.24060145835377603	0.3518690611259225	0.6837812269822512	0.49411332272438585	0.7780971462300734	0.10896617751183804	FALSE
ENSNFUG00015008454	scp2a	119.80466925460966	0.1694198062088109	0.24779267113738743	0.6837159688023093	0.4941545377947967	0.7780971462300734	0.10896617751183804	FALSE
ENSNFUG00015004340	BX571853.2	19.025351121711225	0.4609707678453388	0.6744593260933724	0.6834671121168866	0.4943117249425095	0.778191553423123	0.10891348738685952	FALSE
ENSNFUG00015006930	TRIM55B	381.5482739149347	0.24251257401786705	0.3548626836478954	0.6833983543293459	0.4943551596355367	0.778191553423123	0.10891348738685952	FALSE
ENSNFUG00015022242	TNFAIP6	11.208441331748348	0.5873550904775068	0.8596721518897998	0.6832314960841014	0.4944605734425983	0.778191553423123	0.10891348738685952	FALSE
ENSNFUG00015003170	ccdc85cb	36.688607441764425	0.3210930753099263	0.4702629462434079	0.6827947595593225	0.49473654154053986	0.778191553423123	0.10891348738685952	FALSE
ENSNFUG00015008101	phactr1	17.041933806677836	0.426682398341033	0.6249264762862136	0.6827721572571273	0.49475082587993474	0.778191553423123	0.10891348738685952	FALSE
ENSNFUG00015014275	ADAT3	12.036377423974097	0.5165017847151933	0.7569321870798774	0.6823620312775627	0.4950100580589626	0.7782880662512068	0.10885962868136334	FALSE
ENSNFUG00015023022	HOXB4A	19.482466585512512	0.3731804027895475	0.5477109974748866	0.6813454623150204	0.495652923112547	0.7790201151725065	0.10845132821237052	FALSE
ENSNFUG00015016612	ALKBH4	49.73231938041247	0.36039088328999275	0.5289803796813286	0.6812934791780019	0.4956858085495196	0.7790201151725065	0.10845132821237052	FALSE
ENSNFUG00015016788	EXTL1	119.93002768752152	0.21225502604860183	0.31171479679045117	0.680927014803501	0.4959176733330264	0.7793063096596956	0.1082918074778772	FALSE
ENSNFUG00015006277	ANKLE2	103.58897510355747	0.21734489996562167	0.319271809971513	0.680751927284198	0.49602847296061775	0.7794022188257484	0.10823836217893636	FALSE
ENSNFUG00015023353	ENSNFUG00015023353	4706.815952874646	0.13357107900813653	0.19648535885691695	0.6798016899844666	0.4966300364620023	0.77995617739986145	0.1079297978839762	FALSE
ENSNFUG00015008590	MC5R	8.793163162815919	0.6084573245714366	0.8954515961935433	0.6794977273566939	0.49682254712433327	0.7801203284204137	0.10783840508058258	FALSE
ENSNFUG00015004275	WDR26B	173.36267251642585	0.20616742506592217	0.3035521214952667	0.679182949044673	0.4970219496686439	0.7801788951302774	0.10780580210476222	FALSE
ENSNFUG00015012240	ENSNFUG00015012240	15.835408037779098	0.4268646931088153	0.6291798759953064	0.6784461954279026	0.497488827469074	0.7806340862766827	0.10755248923377182	FALSE
ENSNFUG00015017847	ENSNFUG00015017847	608.5048217275156	0.12573139989131635	0.18535331930426163	0.6783336838167189	0.49756014617290384	0.7806340862766827	0.10755248923377182	FALSE
ENSNFUG00015004693	CAMSAP3	52.47355233300325	0.3096164841653645	0.4572770792260548	0.6770872589752213	0.4983505922782146	0.7814736269809902	0.10708567388266094	FALSE
ENSNFUG00015006481	ENSNFUG00015006481	316.6377891860406	0.167532529166872	0.2476139478344332	0.6765876099955905	0.49866764243875267	0.7816618188708694	0.10698110111524624	FALSE
ENSNFUG00015024309	MALT1B	48.65513267296506	0.30026466838686167	0.4442114633355109	0.6759498418438452	0.49907249127844583	0.7816618188708694	0.10698110111524624	FALSE
ENSNFUG00015025170	frk	15.457225722219436	0.4205299729594024	0.6223523738911045	0.6757104023403053	0.49922453015564866	0.7816618188708694	0.10698110111524624	FALSE
ENSNFUG00015013973	IMMP2L	105.85958949323206	0.23587445244098165	0.3490868591161913	0.675689864230817	0.49923757255412815	0.7816618188708694	0.10698110111524624	FALSE
ENSNFUG00015020492	MGAT4A	80.25391551929586	0.21115555649596843	0.3125165521513704	0.6756619930764282	0.49925527197514574	0.7816618188708694	0.10698110111524624	FALSE
ENSNFUG00015004547	denr	149.1621577335687	0.23702291901672431	0.3510602211922051	0.6751631335837237	0.499572126277665	0.7820092762836461	0.10678809525868664	FALSE
ENSNFUG00015006541	MPRIP	743.9507578015787	0.20913232322136693	0.3097962652995591	0.675064055466083	0.499635069184226	0.7820092762836461	0.10678809525868664	FALSE
ENSNFUG00015016894	nek1	48.72647793213479	0.2512058788814085	0.37216929332111864	0.6749774454515801	0.49969009473243126	0.7820172452887585	0.1067836696368716	FALSE
ENSNFUG00015015349	asah1b	74.90867955613363	0.2638323509367848	0.3910418656072807	0.6746908045946899	0.4998722279091622	0.7820678283002387	0.10675557919199428	FALSE
ENSNFUG00015020339	si:dkey-40c11.2	273.3871912637507	0.17294570679927207	0.25663419354355693	0.6738997029634676	0.5003750809854081	0.782568585549105	0.106477589857915	FALSE
ENSNFUG00015016406	LRRC41	40.8507631710055	0.2841973753214153	0.421794858196943	0.6737810331218378	0.5004505350023335	0.782568585549105	0.106477589857915	FALSE
ENSNFUG00015022192	DEC1B	364.3702779753431	0.45870479313302065	0.680977517092152	0.6735975588323972	0.5005672055998762	0.7826078673155298	0.10645579058490648	FALSE
ENSNFUG00015014150	HEY1	46.512939289261176	0.35342169903985354	0.5247464390357522	0.6735094757179935	0.5006232224380637	0.7826173174887717	0.10645054640901164	FALSE
ENSNFUG00015020921	mrps11	281.3478036113716	0.13583369162032022	0.20185221821888305	0.6729363334170838	0.5009877959207727	0.7828086529658467	0.10634438240781569	FALSE
ENSNFUG00015009626	cdh16	6.528450250183556	0.7702248738588369	1.145650356385178	0.6723036130229949	0.5013904301109715	0.7829417445245744	0.10627055080633538	FALSE
ENSNFUG00015012190	zgc:162816	157.21694161084503	0.18536554086410983	0.2758353301737404	0.6720152228046845	0.501574005237329	0.7829417445245744	0.10627055080633538	FALSE
ENSNFUG00015019957	LRR1	78.52828909583657	0.3497561405646813	0.5204961388083814	0.6719668302735338	0.5016048130453237	0.7829417445245744	0.10627055080633538	FALSE
ENSNFUG00015019129	ENSNFUG00015019129	13.438157480678782	0.5368066086501442	0.7988741372801338	0.6719539206485879	0.5016130317813343	0.7829417445245744	0.10627055080633538	FALSE
ENSNFUG00015022062	HDHD3	88.487696509066	0.2267597829636167	0.3374995104542357	0.6718818129792958	0.501658939453203	0.7829417445245744	0.10627055080633538	FALSE
ENSNFUG00015017193	ENSNFUG00015017193	54.274111499520615	0.30645106108489834	0.45628616473222233	0.6716203224455496	0.5018254372339246	0.7829417445245744	0.10627055080633538	FALSE
ENSNFUG00015014563	ENSNFUG00015014563	11.676667354959752	0.5457097663789924	0.8126737045003285	0.6714992294656825	0.5019025501707914	0.7829417445245744	0.10627055080633538	FALSE
ENSNFUG00015003794	ENSNFUG00015003794	545009.0877680202	0.19689841053263168	0.2932292190317447	0.6714829142293478	0.5019129403175838	0.7829417445245744	0.10627055080633538	FALSE
ENSNFUG00015024634	Nfu_g_1_010241	14.482514671197857	0.47851184459723983	0.7127871857836935	0.671324981903437	0.5020135233561065	0.7829417445245744	0.10627055080633538	FALSE
ENSNFUG00015021600	abcc1	165.90434860606263	0.2133531063616816	0.31781769553535444	0.6713065677551234	0.5020252515480563	0.7829417445245744	0.10627055080633538	FALSE
ENSNFUG00015002391	ENSNFUG00015002391	8.05210671666363	0.6319501462152484	0.9417914576630816	0.6710085774013502	0.5022150653340393	0.7830734904616078	0.10619747803881248	FALSE
ENSNFUG00015003911	ENSNFUG00015003911	40.31384722763148	0.3609054749676322	0.5380297562357621	0.6707909196187378	0.5023537328969429	0.7830780052054044	0.10619497415802764	FALSE
ENSNFUG00015018232	mast2	183.7360840248477	0.16935935424803275	0.2524945789033152	0.6707445165105249	0.5023832984644949	0.7830780052054044	0.10619497415802764	FALSE
ENSNFUG00015024385	znf362b	14.11061631231328	0.4914061662242848	0.7326783898182269	0.6706983214643464	0.5024127323801486	0.7830780052054044	0.10619497415802764	FALSE
ENSNFUG00015021086	ENSNFUG00015021086	6.299639746203013	0.8284709647758463	1.23525151043637	0.6706901046274999	0.5024179679652578	0.7830780052054044	0.10619497415802764	FALSE
ENSNFUG00015014886	RNF2	172.8031251462287	0.17858080584842734	0.26672322975279883	0.6695360055962782	0.5031536206579785	0.7839499646227831	0.10571165514932272	FALSE
ENSNFUG00015024850	wdr47b	5.924776028840866	0.7451409169551577	1.1129295169839069	0.669531093913769	0.5031567527075747	0.7839499646227831	0.10571165514932272	FALSE
ENSNFUG00015006349	MFAP4	197.0341741970955	0.6182820063548404	0.9235004371479733	0.6694983364212233	0.5031776415547038	0.7839499646227831	0.10571165514932272	FALSE
ENSNFUG00015002611	CRY5	44.04420353220442	0.33026749178513365	0.4934421855223726	0.6693134504410129	0.5032955485140547	0.7840556635112513	0.10565310377265552	FALSE
ENSNFUG00015018490	RIN2	260.678675391014	0.15345208099113003	0.2293510399256156	0.6690707879105254	0.5034503233384007	0.7840764187969885	0.1056416074118984	FALSE
ENSNFUG00015018064	MAN1C1	24.881817248703985	0.3202145081121814	0.47888652173063007	0.6686646910733052	0.5037093959208545	0.7840764187969885	0.1056416074118984	FALSE
ENSNFUG00015020518	FAM102BB	101.4452053105598	0.18886146164807344	0.2825255303004918	0.6684757354395617	0.5038299655989067	0.7841601146770567	0.1055952513193954	FALSE
ENSNFUG00015002885	zcchc9	226.90205558329512	0.16976405115930226	0.2540547526750345	0.6682183638439946	0.5039942149479559	0.7842624060487243	0.10553860258126838	FALSE
ENSNFUG00015016281	ALDH1L1	23.273419498381315	0.3730093276922913	0.5582605002537107	0.6681635679450204	0.5040291882306628	0.7842624060487243	0.10553860258126838	FALSE
ENSNFUG00015004143	TRMT11	214.84673460211965	0.15620554359513747	0.23388080719712487	0.6678852594496165	0.5042068373794697	0.7843617092224501	0.10548361576827434	FALSE
ENSNFUG00015004728	STAU1	737.0095855855626	0.1160737150005558	0.1739235841943957	0.6673834117333929	0.504527258956845	0.7844328194752819	0.10544424440399708	FALSE
ENSNFUG00015024304	SECISBP2	456.10715547358177	0.15049701854957737	0.22553346816968017	0.6672935053539412	0.5045846740513167	0.7844328194752819	0.10544424440399708	FALSE
ENSNFUG00015021244	klhl40b	314.76902089844447	0.2264875232026619	0.33942421077875906	0.6672697939932438	0.5045998169325352	0.7844328194752819	0.10544424440399708	FALSE
ENSNFUG00015015457	ENSNFUG00015015457	77.05144706618566	0.2525871455770708	0.3786088389082496	0.6671454007926151	0.504679262585666	0.7844328194752819	0.10544424440399708	FALSE
ENSNFUG00015008665	afg3l2	806.292160706701	0.1375798006065954	0.20625741042654153	0.6670296127643587	0.5047532183365298	0.7844328194752819	0.10544424440399708	FALSE
ENSNFUG00015007750	GPR158	12.881791954321484	0.49925230715053354	0.7486736680269762	0.6668490271151682	0.5048685728133178	0.7844328194752819	0.10544424440399708	FALSE
ENSNFUG00015002269	ppfibp2a	451.9263976845222	0.181971993409154	0.2729102871827734	0.666783195634116	0.5049106280933211	0.7844328194752819	0.10544424440399708	FALSE
ENSNFUG00015023236	LINGO2	10.93357555013084	0.5266819108384586	0.7899333092177628	0.666742248608315	0.5049367873094375	0.7844328194752819	0.10544424440399708	FALSE
ENSNFUG00015003884	ENSNFUG00015003884	14.536817196276678	0.5478722547404831	0.8218964728895513	0.6665952134023913	0.5050307273866551	0.7844328194752819	0.10544424440399708	FALSE
ENSNFUG00015015394	TMEM64	12.911311276173924	0.6024566905157375	0.9039885842042172	0.6664428080649726	0.5051281081331049	0.7844328194752819	0.10544424440399708	FALSE
ENSNFUG00015002276	MDC1	169.35900439504454	0.18281848744104667	0.27439726686462107	0.6662547682417097	0.5052482714821368	0.7844446495173732	0.10543769485235574	FALSE
ENSNFUG00015023262	frmpd1b	122.65100572984728	0.2230568398349311	0.3348711523454238	0.6660975072730217	0.5053487777376879	0.7844451589007762	0.1054374128409616	FALSE
ENSNFUG00015006551	ENSNFUG00015006551	24.06187791138492	0.5337522378942674	0.8020871976429207	0.6654541295046169	0.5057600732558775	0.7847638163944823	0.10526102945899687	FALSE
ENSNFUG00015007147	arnt2	35.39280483585828	0.346086668436538	0.5203047204838547	0.6651615001968395	0.5059472022239486	0.7849072941088915	0.10518163501846654	FALSE
ENSNFUG00015017207	ENSNFUG00015017207	9.624391331922256	0.7125470014828041	1.072021866217982	0.6646758092692829	0.5062578695670045	0.7853001991268553	0.1049642924245607	FALSE
ENSNFUG00015000087	GPRC5B	261.9921973866717	0.15360347198646537	0.23116725730074117	0.6644689813775495	0.5063901954139969	0.7853151539823507	0.10495602202123548	FALSE
ENSNFUG00015013637	psenen	215.15906945995448	0.17119002951103487	0.25764676006150433	0.6644369580668087	0.5064106851457608	0.7853151539823507	0.10495602202123548	FALSE
ENSNFUG00015006806	ENSNFUG00015006806	7.643956031949627	0.8233678598468304	1.2402993967005491	0.6638460536521729	0.506788846489062	0.7855681240913416	0.10481614718151396	FALSE
ENSNFUG00015017294	ENSNFUG00015017294	18.804562627116695	0.3625031235379162	0.5461110136407962	0.6637901717476662	0.5068246169349924	0.7855681240913416	0.10481614718151396	FALSE
ENSNFUG00015021286	qrsl1	128.68300854766497	0.23413256632976936	0.35308195516775476	0.6631111075006064	0.507259397303756	0.7859151270830068	0.10462435196279836	FALSE
ENSNFUG00015022187	ENSNFUG00015022187	164.1988906203994	0.19616586495939933	0.29588403211602055	0.662982262194128	0.5073419144169112	0.7859151270830068	0.10462435196279836	FALSE
ENSNFUG00015005149	ENSNFUG00015005149	28.115127771970435	0.3668222452225813	0.5535271954255704	0.662699589566789	0.5075229727086393	0.7860282827018409	0.10456182698812692	FALSE
ENSNFUG00015019805	GIPC1	135.14544784959554	0.15683010015917853	0.2366657214794496	0.6626650415565	0.507545103826826	0.7860282827018409	0.10456182698812692	FALSE
ENSNFUG00015016769	mmp13a	21.872625873451465	1.9770660773320805	2.985059583654016	0.6623204736543151	0.5077658583859723	0.7862488736585637	0.10443996369512734	FALSE
ENSNFUG00015024095	ENSNFUG00015024095	17.64179808394834	0.48880084707895	0.7384326793137896	0.6619436825753467	0.5080073150631055	0.7864360353186748	0.1043365948942571	FALSE
ENSNFUG00015002074	YIPF4	286.9004149384223	0.16513354682380008	0.2494853466197251	0.6618967769498014	0.5080373775186152	0.7864360353186748	0.1043365948942571	FALSE
ENSNFUG00015007079	NDUFB6	864.72545877922	0.14909095391683844	0.2257313715436168	0.6604795465393716	0.5089461397955996	0.7871090244536582	0.10396510825177444	FALSE
ENSNFUG00015022254	DYNC1I1	35.21322529780863	0.3133846050026681	0.47449854181081935	0.660454305732331	0.5089623325256454	0.7871090244536582	0.10396510825177444	FALSE
ENSNFUG00015014332	DNAJC10	170.44452644735802	0.1503986534145214	0.2277258958468348	0.660437201729914	0.5089733054064367	0.7871090244536582	0.10396510825177444	FALSE
ENSNFUG00015016827	sidt2	200.33447689218025	0.18320618181486695	0.2774618911893898	0.6602931344175629	0.5090657350926585	0.7871090244536582	0.10396510825177444	FALSE
ENSNFUG00015004179	POLA2	39.229045393357275	0.370966844973673	0.5620142709771165	0.6600665928441835	0.50921109581523	0.7871636532980276	0.10393496734161674	FALSE
ENSNFUG00015011604	GPX4B	845.819774000178	0.11561951923581654	0.17533774905328955	0.6594103087332144	0.5096323241361582	0.7876030332778587	0.10369261994212228	FALSE
ENSNFUG00015014853	lrrfip1a	1778.9448257907063	0.12616006291284787	0.19136745502564567	0.6592555818644337	0.5097316603410815	0.7876573786484142	0.10366265423692216	FALSE
ENSNFUG00015007672	ENSNFUG00015007672	1989.1815661461771	0.18304812072918375	0.27772764905309544	0.6590921766460096	0.5098365791354105	0.7876640688408467	0.10365896544862951	FALSE
ENSNFUG00015014251	SSBP2	104.34899697719398	0.17856567022169334	0.2710773779373965	0.658725827955042	0.5100718444075116	0.787857871391579	0.10355212164450717	FALSE
ENSNFUG00015015484	PPP2R3C	161.63385541949307	0.17433531156281384	0.26473392777977706	0.6585302950207323	0.5101974368413328	0.787857871391579	0.10355212164450717	FALSE
ENSNFUG00015000565	ENSNFUG00015000565	15.67804667416899	0.5442415779023781	0.8267463218996087	0.6582933162035465	0.5103496719892678	0.787857871391579	0.10355212164450717	FALSE
ENSNFUG00015008678	RNF145	93.6342836283184	0.2161664721338668	0.3284246587382542	0.65819196696234	0.5104147859740094	0.787857871391579	0.10355212164450717	FALSE
ENSNFUG00015022950	SLC25A42	54.94141692221564	0.26326052937441913	0.4000677535650984	0.6580398620694676	0.5105125171625622	0.7879310664514523	0.10351177587247516	FALSE
ENSNFUG00015009100	ENSNFUG00015009100	143.3851850551759	0.1705361828823108	0.2592984145175323	0.6576830915052898	0.5107417895315051	0.7880519375224533	0.10344515886058096	FALSE
ENSNFUG00015022453	CTNS	54.41540555696158	0.2768192800270128	0.4210244803273105	0.6574897493176869	0.5108660599900956	0.7880766083031803	0.10343156303559164	FALSE
ENSNFUG00015023630	TAF5L	80.10330606240245	0.2400995773235033	0.36519188728483376	0.6574614214697383	0.510884269007295	0.7880766083031803	0.10343156303559164	FALSE
ENSNFUG00015015012	RAB17	7.592005667568938	0.832776736954406	1.267168380701604	0.6571950102584752	0.5110555335639837	0.7881477805165484	0.10339234311262777	FALSE
ENSNFUG00015024386	ENSNFUG00015024386	96.7890005792933	0.27754492997013375	0.42240844197657845	0.6570534638735344	0.5111465399779834	0.7882105122681369	0.10335777729888596	FALSE
ENSNFUG00015001894	scai	34.35046658668183	0.3659186521828585	0.5571465552164614	0.6567727086469961	0.5113270749398966	0.7882724649414433	0.10332364346482756	FALSE
ENSNFUG00015006507	CABZ01078889.1	69.23779917876396	0.25426431693312496	0.38730124062082977	0.656502717433976	0.5115007196848831	0.7884215658665522	0.103241504878711	FALSE
ENSNFUG00015014491	mcoln1b	79.16662524310637	0.20152593691706563	0.3069939401459521	0.656449234213729	0.5115351210503822	0.7884215658665522	0.103241504878711	FALSE
ENSNFUG00015017723	NDUFB4	1648.5008499184423	0.14222931016436566	0.2167010467293369	0.6563388239744515	0.5116061427147878	0.7884534344672596	0.10322395071946294	FALSE
ENSNFUG00015013024	lztfl1	34.90979719954877	0.30288176174912906	0.4618702506676738	0.6557723977919925	0.511970578704517	0.7887822167330488	0.10304288922020066	FALSE
ENSNFUG00015010414	ENSNFUG00015010414	51.464679351913695	0.2809673681410409	0.4285976452442109	0.6555504241768486	0.5121134324327631	0.7888470999635588	0.10300716672354544	FALSE
ENSNFUG00015000123	STARD3	45.01987796712092	0.27511727844350864	0.4198501154741427	0.6552749857715646	0.5122907229571931	0.7890425857821206	0.1028995566497956	FALSE
ENSNFUG00015008635	ssbp1	32.920440072572056	0.3597318941605942	0.5498136837555431	0.6542796310623243	0.5129316663404027	0.7896414849657963	0.10257004344574942	FALSE
ENSNFUG00015002962	BX470254.1	320.1705744701845	1.0777265559761136	1.6486037860368594	0.6537207818543841	0.513291711759774	0.7899022624496601	0.10242664225985516	FALSE
ENSNFUG00015020393	ENSNFUG00015020393	63.56351057453154	0.23448654695644836	0.3587614576611412	0.6536001623059702	0.5133694396394471	0.7899022624496601	0.10242664225985516	FALSE
ENSNFUG00015017789	ENSNFUG00015017789	225.28725489337077	0.15454275716966293	0.2364575014806994	0.6535751930131821	0.5133855307503643	0.7899022624496601	0.10242664225985516	FALSE
ENSNFUG00015010363	sstr5	5.915872285404379	0.755973083325909	1.1569188476735366	0.6534365697698721	0.5134748693330689	0.7899022624496601	0.10242664225985516	FALSE
ENSNFUG00015002286	CCNA2	37.18777397327437	0.5379430659203458	0.8251241652309537	0.6519540798684215	0.5144307961131868	0.790788388278537	0.10193971637351568	FALSE
ENSNFUG00015008096	ENSNFUG00015008096	137.18529023138106	0.17086874457311027	0.2620891306034326	0.6519489922367364	0.5144340782696977	0.790788388278537	0.10193971637351568	FALSE
ENSNFUG00015005551	ZNF513	20.53920002655221	0.39575539767190177	0.6075965357238549	0.651345711180565	0.5148233469062775	0.7912961809992806	0.1016609302853066	FALSE
ENSNFUG00015000093	ENSNFUG00015000093	32.83199072008869	0.3198045090503581	0.49103962827698217	0.6512804479192972	0.5148654673636849	0.7912961809992806	0.1016609302853066	FALSE
ENSNFUG00015017279	exoc1	340.45270147886237	0.14139721728015614	0.21746375172657575	0.6502105116715702	0.5155562520128727	0.7918139122068842	0.10137687194274124	FALSE
ENSNFUG00015023852	ATP9A	232.3842241634494	0.1447753211862548	0.2229501994051968	0.6493617030731402	0.5161046116559591	0.7923452919462773	0.10108551827492318	FALSE
ENSNFUG00015009889	WIPI1	93.3649029653766	0.22329218838933337	0.3440745848992963	0.648964492552353	0.5163613272152984	0.7925586999071701	0.10096856242037744	FALSE
ENSNFUG00015012939	plekha5	86.50838431305938	0.2945119983660941	0.4538831529819594	0.6488718438461188	0.5164212152206941	0.7925586999071701	0.10096856242037744	FALSE
ENSNFUG00015017152	ATP11B	329.7891543744944	0.20047062852958	0.3091088168920593	0.648543870554117	0.5166332456674234	0.7925605460893091	0.1009675507782343	FALSE
ENSNFUG00015003231	scml2	19.712320612152013	0.5098282113254673	0.7861330666640687	0.6485266082101183	0.5166444067968026	0.7925605460893091	0.1009675507782343	FALSE
ENSNFUG00015007401	enox1	7.883627574830073	0.5238146441504905	0.8080917607091952	0.6482118363523244	0.5168479473851251	0.7926427134079155	0.10092252839655336	FALSE
ENSNFUG00015001442	ENSNFUG00015001442	477.3115161206146	0.12425828785254536	0.19171462591891025	0.6481419310444423	0.5168931558159754	0.7926427134079155	0.10092252839655336	FALSE
ENSNFUG00015022948	ENSNFUG00015022948	29.125366583646883	0.29637547709499595	0.4572830832382966	0.6481225480640633	0.5169056913374013	0.7926427134079155	0.10092252839655336	FALSE
ENSNFUG00015023732	ENSNFUG00015023732	145.33196670155397	0.17870860573394168	0.2757912944776769	0.6479849411940256	0.5169946901182033	0.7927015705836287	0.10089028133589592	FALSE
ENSNFUG00015015182	ENSNFUG00015015182	86.8858972641642	0.2062209169134266	0.31831377846711456	0.6478541956509482	0.5170792586115666	0.7927536239956675	0.10086176396158208	FALSE
ENSNFUG00015025397	RAVER2	44.61081744407701	0.24029359379024973	0.3710627885402733	0.6475820298110261	0.5172553231907437	0.7928073334189449	0.10083234130702512	FALSE
ENSNFUG00015006231	ALG10	16.70318527501441	0.44996968181009295	0.6950315322443307	0.6474090180586384	0.5173672609442961	0.7928619330771386	0.10080243301432158	FALSE
ENSNFUG00015017572	ENSNFUG00015017572	24.31591454746794	0.39314470103081617	0.60763774401656645	0.6470050698827188	0.5176286622397028	0.7929900458641186	0.10073226419994732	FALSE
ENSNFUG00015021991	shisa2b	6.765600177504164	0.9120028495868272	1.409609313261537	0.6469898013632204	0.5176385440820436	0.7929900458641186	0.10073226419994732	FALSE
ENSNFUG00015014768	PGAP1	102.25644819658557	0.19263037098630983	0.2977905347943793	0.6468653247132881	0.5177191094725122	0.7930002149105513	0.100726694984472	FALSE
ENSNFUG00015021964	TEX2	95.66259242582848	0.2093371064137687	0.32363889405427354	0.6468230804751895	0.51774645281019	0.7930002149105513	0.100726694984472	FALSE
ENSNFUG00015010393	ENSNFUG00015010393	11.220008929053895	0.4445231007929602	0.6873768253296785	0.6466949196021539	0.5178294117961215	0.7930288122510587	0.1007110336479288	FALSE
ENSNFUG00015014974	rab3gap1	259.3261674089459	0.12624848995170304	0.1952918504050635	0.6464606162000383	0.517981094991794	0.7930493624661733	0.10069977966919189	FALSE
ENSNFUG00015006007	ENSNFUG00015006007	24.47075713030031	0.4565545340465482	0.7065406895260019	0.6461829315914385	0.518160892038416	0.7932470899524569	0.10059151244520945	FALSE
ENSNFUG00015017989	PAX3	21.49509162803594	0.4107179492677323	0.6362318879976149	0.6455475700225701	0.5185724014589823	0.7935798597568181	0.1004093626626851	FALSE
ENSNFUG00015008985	crebzf	184.4373951564755	0.15669903311630146	0.24274312889097532	0.6455343713835073	0.5185809517113388	0.7935798597568181	0.1004093626626851	FALSE
ENSNFUG00015017088	NXT2	24.79380309608909	0.3269273229548438	0.506886877734781	0.6449709734366064	0.5189459962410399	0.7938282132380274	0.10027347000954116	FALSE
ENSNFUG00015022960	EXOSC4	27.825204349118888	0.4022480198566989	0.6240637812188644	0.6445623539809742	0.5192108375770337	0.7941557698304448	0.1000943044459936	FALSE
ENSNFUG00015008945	Nfu_g_1_010791	42.22936244683616	0.2990342964152274	0.4640261933582032	0.6444340873326283	0.5192939863090383	0.7942053827720555	0.10006717380666232	FALSE
ENSNFUG00015011885	tmem14cb	73.09213451914373	0.31704082463650746	0.4921002909924474	0.6442605916714919	0.5194064656412256	0.7942998397038604	0.10001552509474336	FALSE
ENSNFUG00015005375	ENSNFUG00015005375	8.754877618318737	0.5141703389310243	0.7991250624158617	0.643416610382133	0.5199538082146594	0.7949035992242633	0.09968553658062378	FALSE
ENSNFUG00015008531	pigv	23.175959235952504	0.4372208908885471	0.6797623863477308	0.6431966517560268	0.5200965056284472	0.7949035992242633	0.09968553658062378	FALSE
ENSNFUG00015011218	trpc4apa	210.68712539476564	0.15518559770311288	0.24141129886317428	0.6428265720531502	0.5203366391415138	0.795023620058073	0.09961996831397128	FALSE
ENSNFUG00015021869	ZC3H12B	26.819863574342804	0.3535146533345383	0.5503523679322393	0.6423423863201473	0.5206508988729448	0.7952066127360053	0.09952001711323746	FALSE
ENSNFUG00015004923	wee2	41.431049211274946	0.3112755813989777	0.48460449971874	0.6423291190643899	0.5206595113335674	0.7952066127360053	0.09952001711323746	FALSE
ENSNFUG00015002261	TRAK2	606.4267138453869	0.1494218845401985	0.2327726366035156	0.6419220348253845	0.5209238063998918	0.7953330618895634	0.09945096360816193	FALSE
ENSNFUG00015010983	EMILIN2A	428.9315118566431	0.16406366017401552	0.2557953908215864	0.6413863035102441	0.5212717294592673	0.7955104443125071	0.09935411409720754	FALSE
ENSNFUG00015002634	rnd3a	36.290807369788695	0.3109778841018467	0.48485355313854744	0.6413851813373932	0.5212724583639279	0.7955104443125071	0.09935411409720754	FALSE
ENSNFUG00015008109	acvr1bb	95.74270806358344	0.24338050815710635	0.379477425587988	0.6413570129501014	0.5212907552436133	0.7955104443125071	0.09935411409720754	FALSE
ENSNFUG00015009609	qpctla	70.86872033448911	0.2512906081478683	0.39186184654566314	0.6412734752388958	0.5213450194152773	0.7955104443125071	0.09935411409720754	FALSE
ENSNFUG00015011711	LGALS3	225.15654519248992	0.17551441090523273	0.27371071267194425	0.6412405608530032	0.521366400640034	0.7955104443125071	0.09935411409720754	FALSE
ENSNFUG00015023636	raf1a	242.16781118340143	0.1849168674043067	0.28857954285051973	0.6407830076163478	0.5216636745087111	0.7957454031938694	0.09922586150155949	FALSE
ENSNFUG00015004262	ERLEC1	238.88375614030255	0.16513184643343526	0.25770888437976264	0.640768931311251	0.5216728213135469	0.7957454031938694	0.09922586150155949	FALSE
ENSNFUG00015001955	CRELD2	123.50674410000823	0.21295963582831304	0.3324036066218059	0.6406658399185454	0.5217398127746873	0.7957700825734688	0.09921239242950392	FALSE
ENSNFUG00015002844	SPR	474.882350626342	0.1400673277034895	0.21879424071342923	0.6401783120376825	0.5220566809713858	0.7959433100362999	0.0991178631859002	FALSE
ENSNFUG00015022011	ENSNFUG00015022011	21.930572176390413	0.36167670792434103	0.5652312972641581	0.6398738174530225	0.5222546370668293	0.7961676113212901	0.09899549380862532	FALSE
ENSNFUG00015007669	ENSNFUG00015007669	11.024541540364975	0.5445641367425146	0.8513767260432977	0.639627699565304	0.5224146698627717	0.7963340611953347	0.0989047080175372	FALSE
ENSNFUG00015018808	NPRL2	104.2740986670638	0.18882272165665143	0.29531356455082036	0.6393973874645946	0.522564448109946	0.7964848488418359	0.09882248116475736	FALSE
ENSNFUG00015011197	ENSNFUG00015011197	19.78130147199696	1.2645318388959499	1.978367001852327	0.6391796050540575	0.5227060982482987	0.7966232196055475	0.09874703912729864	FALSE
ENSNFUG00015007519	mtbp	63.84625376642034	0.21196055429101085	0.33177349434041603	0.6388712718368298	0.5229066782066076	0.7966963213730599	0.0987071881200728	FALSE
ENSNFUG00015004308	SCYL2	165.42406072432118	0.2169248005115021	0.3398653020512396	0.6382669816608626	0.5232999015994036	0.7969852921276145	0.09854969316694454	FALSE
ENSNFUG00015017762	aplnra	44.80779073609408	0.33613963849887524	0.5267803981026344	0.6381020245050651	0.5234072687951075	0.7970585530050087	0.09850977356885912	FALSE
ENSNFUG00015010636	CARS2	95.18573262502277	0.24351345528321575	0.38198818940385176	0.637489487995045	0.5238060550110178	0.7970585530050087	0.09850977356885912	FALSE
ENSNFUG00015007571	kank2	186.18679788218148	0.19763327591303187	0.3102779745169225	0.6369555435597088	0.5241538016455298	0.7973533330214254	0.09834918603550494	FALSE
ENSNFUG00015010637	SEPSECS	105.0328306098584	0.20184303434979048	0.3169341547509541	0.636861099771333	0.5242153231861544	0.7973533330214254	0.09834918603550494	FALSE
ENSNFUG00015022165	ENSNFUG00015022165	30.259539849035928	0.31480125652589647	0.4945298385485304	0.6365667589439168	0.5244070832080123	0.7973533330214254	0.09834918603550494	FALSE
ENSNFUG00015021493	ENSNFUG00015021493	27.12006478872428	0.32202972402170016	0.5059897682309364	0.6364352487750782	0.5244927723449888	0.7973735419379321	0.09833817898337284	FALSE
ENSNFUG00015008207	dock3	30.501797477879848	0.3601516116480782	0.5659290137949141	0.63639008227027	0.5245222035019843	0.7973735419379321	0.09833817898337284	FALSE
ENSNFUG00015010068	stoml1	18.73662300415729	0.4095541773683214	0.6436803867301562	0.6362694682198151	0.5246008015321544	0.7974156219348801	0.09831526045484096	FALSE
ENSNFUG00015007351	lrtm1	153.41656142324445	0.16903046054114876	0.26587121349675535	0.635760668927069	0.5249324264879587	0.7974905945912965	0.09827443020330412	FALSE
ENSNFUG00015002054	exo1	11.26940792162429	0.6132487010730248	0.9649255243377654	0.6355399309121824	0.5250763323772829	0.7974905945912965	0.09827443020330412	FALSE
ENSNFUG00015004193	hnrnpa0b	1593.0507275946195	0.10113103548049115	0.15916462898293923	0.6353863677295496	0.525176456839602	0.7974905945912965	0.09827443020330412	FALSE
ENSNFUG00015012321	CCDC107	30.00191035036015	0.33007911423996983	0.5195359391672301	0.6353345155853074	0.5252102670720026	0.7974905945912965	0.09827443020330412	FALSE
ENSNFUG00015009218	trim23	121.1429358778316	0.1802050794083832	0.2838393315744977	0.6348841029492271	0.5255040058483722	0.7978592569647462	0.09807371180016716	FALSE
ENSNFUG00015010286	zgc:172139	35.47070082042131	0.29619680126182324	0.4666166112278255	0.6347755183477709	0.5255748323897653	0.7978794017513814	0.09806274663412642	FALSE
ENSNFUG00015023679	suox	98.01064335556192	0.20458803091841143	0.32233432631977005	0.634707551176076	0.5256191678608647	0.7978794017513814	0.09806274663412642	FALSE
ENSNFUG00015016362	TMTC4	49.24684054748474	0.26594938671395835	0.4192594680066921	0.6343312602536464	0.525864659718394	0.7981088659333623	0.09793786472774502	FALSE
ENSNFUG00015003679	ENSNFUG00015003679	18.135312687031124	0.4224215630647411	0.6659443443625082	0.6343196194107102	0.5258722551284315	0.7981088659333623	0.09793786472774502	FALSE
ENSNFUG00015006008	TMTC3	112.44698054914625	0.17204620394108808	0.2714968485359274	0.6336950313377986	0.5262798681885834	0.798444628779126	0.09775519630632844	FALSE
ENSNFUG00015015525	ENSNFUG00015015525	70.52122623891009	0.3323962314752618	0.5245377421997406	0.6336936405782742	0.5262807759936661	0.798444628779126	0.09775519630632844	FALSE
ENSNFUG00015022936	lipea	35.63081115431759	0.319017084104382	0.5036949170063727	0.6333537888379085	0.5265026349749709	0.7984881627814738	0.09773151769305254	FALSE
ENSNFUG00015009823	greb1l	176.2655480646491	0.2170845057576122	0.3430046208606039	0.6328909074546687	0.5268048858902479	0.798655187198794	0.09764068328792466	FALSE
ENSNFUG00015001211	ENSNFUG00015001211	56.45026962354063	0.2599223675827139	0.41078774867914714	0.6327412840779016	0.52690260546126	0.798655187198794	0.09764068328792466	FALSE
ENSNFUG00015019242	PIAS4A	99.63709424113875	0.2133064221096776	0.3371260170181263	0.6327201442249079	0.5269164127220156	0.798655187198794	0.09764068328792466	FALSE
ENSNFUG00015022977	hdac5	330.9366102198233	0.16733907865981967	0.2645049828071769	0.6326500048651605	0.5269622247905679	0.798655187198794	0.09764068328792466	FALSE
ENSNFUG00015010505	MBOAT2A	41.36347643795432	0.24850477784407785	0.3930516264369564	0.6322446241904479	0.5272270421566051	0.798655187198794	0.09764068328792466	FALSE
ENSNFUG00015019656	OLA.12830	149.43837183411782	0.19100943388699496	0.30213289579074937	0.6322033666247449	0.5272539977160665	0.798655187198794	0.09764068328792466	FALSE
ENSNFUG00015009144	RAB5AB	256.87785533917094	0.2361943208869736	0.37364943403900736	0.6321281376872524	0.5273031502225611	0.798655187198794	0.09764068328792466	FALSE
ENSNFUG00015024223	pcsk5b	117.99066914911351	0.21507878344048495	0.34039425778789323	0.6318519731743097	0.5274836085142136	0.7988512516140701	0.09753408003173648	FALSE
ENSNFUG00015020382	armc10	53.69489146820658	0.215155556803396	0.340705147661005	0.631500751545649	0.527713157987415	0.7990443553360638	0.09742911212151716	FALSE
ENSNFUG00015018386	atp6v0a2a	33.39584580386697	0.3325484030446834	0.5267241650404287	0.6313520911256438	0.527810333973926	0.7990811295430247	0.09740912516140242	FALSE
ENSNFUG00015011260	ENSNFUG00015011260	21.247707637897545	0.4065399442045485	0.6442426327759322	0.631035457018479	0.5280173409980775	0.7990811295430247	0.09740912516140242	FALSE
ENSNFUG00015016525	suv39h1a	18.44954443036109	0.4804976997803418	0.7619506941171496	0.6306152136747912	0.5282921488887837	0.7991753667257655	0.09735791099321676	FALSE
ENSNFUG00015017039	ENSNFUG00015017039	6.060324685485245	0.7252313438498894	1.150214994061251	0.630518074963705	0.5283556807460206	0.7991753667257655	0.09735791099321676	FALSE
ENSNFUG00015020209	ndufaf2	672.1932611186202	0.12624681333696086	0.20022969876896085	0.6305099299112134	0.5283610080504806	0.7991753667257655	0.09735791099321676	FALSE
ENSNFUG00015005596	SRP19	557.3453872590649	0.1304388736450649	0.20694348408117227	0.6303115762461072	0.5284907505109643	0.7991989384751288	0.0973451016272945	FALSE
ENSNFUG00015024325	EMB	87.54989684403718	0.21263456201588068	0.33736028734484624	0.6302892485935305	0.5285053559687313	0.7991989384751288	0.0973451016272945	FALSE
ENSNFUG00015024548	ppp1r3da	30.500911258267553	0.4066760591350429	0.6470357153987222	0.6285218102441799	0.5296621635737258	0.8001054568956589	0.09685276759622152	FALSE
ENSNFUG00015002009	YBX2	205.96944984147024	0.1836659286362286	0.2924204695424413	0.628088481369365	0.5299459783787119	0.800370229633657	0.09670907364187054	FALSE
ENSNFUG00015000044	ENSNFUG00015000044	27.935177454307816	0.3325903746508522	0.5300136524390822	0.6275128444716411	0.5303231192866902	0.8006563234338936	0.09655386202488152	FALSE
ENSNFUG00015019337	ATP13A2	159.02487111852338	0.19309308346690773	0.3081350897287986	0.6266507447654088	0.530888197285411	0.8009806236502228	0.0963779897129784	FALSE
ENSNFUG00015024143	lhpp	107.84357726089615	0.228878030550058	0.3654078014443357	0.6263632841044421	0.5310766861903001	0.8010715466836936	0.09632869372563432	FALSE
ENSNFUG00015006821	ENSNFUG00015006821	6.3577582571905	0.7001344857831651	1.1178543021362608	0.6263199814548124	0.5311050828224635	0.8010715466836936	0.09632869372563432	FALSE
ENSNFUG00015012369	rbm10	59.88230433924363	0.2579885606432817	0.4120416993508968	0.6261224556876155	0.5312346243080327	0.8011232981500337	0.09630063799153658	FALSE
ENSNFUG00015024350	ARHGAP44	16.857940597710638	0.4617187062099706	0.7377561389102942	0.6258419033855199	0.531418643851898	0.8011660617101157	0.0962774561884992	FALSE
ENSNFUG00015016323	calcrla	122.2696754671244	0.19345275617510144	0.30914592144130665	0.625765189698062	0.531468967431906	0.8011660617101157	0.0962774561884992	FALSE
ENSNFUG00015004360	TCAIM	193.45329818450364	0.20471719834344296	0.327160542502768	0.625739267875529	0.5314859724911813	0.8011660617101157	0.0962774561884992	FALSE
ENSNFUG00015015483	ENSNFUG00015015483	49.4331105395299	0.2619047708060617	0.4186417087164146	0.6256060142910281	0.5315733929627107	0.8011660617101157	0.0962774561884992	FALSE
ENSNFUG00015004219	FAM3C	225.6166863987904	0.14080921205630026	0.2250850763387613	0.625582176955958	0.5315890321178287	0.8011660617101157	0.0962774561884992	FALSE
ENSNFUG00015019287	TBC1D16	37.67493617053261	0.28825107719930676	0.4614545265073499	0.6246576003512571	0.5321958065409365	0.8016464870864294	0.09601710622267888	FALSE
ENSNFUG00015006225	MTCH1	23.439039757008644	0.3042921956229069	0.48741743610437854	0.6242948509493695	0.5324339648481099	0.8017738772582932	0.09594809768313949	FALSE
ENSNFUG00015013376	YIPF6	67.15782937339988	0.20760742336746607	0.3325898454874176	0.6242145579135554	0.5324866874672567	0.8017761765623216	0.0959468522277209	FALSE
ENSNFUG00015019461	cmc2	62.94953361502662	0.2514784356422142	0.40342525768875653	0.623358183081909	0.5330491711236821	0.8021789349722327	0.09572874667428868	FALSE
ENSNFUG00015017778	ENSNFUG00015017778	457.3889313841623	0.13816172868327548	0.22164766948537495	0.6233394152262532	0.5330615015807436	0.8021789349722327	0.09572874667428868	FALSE
ENSNFUG00015019553	ash1l	785.7387799235589	0.15954832801901175	0.2560491196053831	0.6231160968836912	0.5332082325144651	0.8023226488671251	0.09565094787082204	FALSE
ENSNFUG00015015703	ENSNFUG00015015703	25.72393338087289	0.3219693845854625	0.5171246038576628	0.6226147086865039	0.5335377431501525	0.802510045666014	0.09554952247447895	FALSE
ENSNFUG00015011308	ENSNFUG00015011308	25.675852203189866	0.4326551835467795	0.6956934240058129	0.6219049492455235	0.5340043705518727	0.802895601974015	0.09534092101541068	FALSE
ENSNFUG00015012673	ENSNFUG00015012673	7.474001104673288	0.6340490290566505	1.0197547125978712	0.6217662161534728	0.5340956039271401	0.802895601974015	0.09534092101541068	FALSE
ENSNFUG00015016452	QNG1	17.08597885941627	0.438544580457458	0.705331173823936	0.6217569798877585	0.5341016781409417	0.802895601974015	0.09534092101541068	FALSE
ENSNFUG00015008872	ppwd1	308.09568556440973	0.13000705465093232	0.2092090818510542	0.6214216586615033	0.5343222251709789	0.8029849334652936	0.09529260338168095	FALSE
ENSNFUG00015005682	arl3b	54.85219682064062	0.21953755448883203	0.353300370236592	0.621390672027363	0.5343426079787847	0.8029849334652936	0.09529260338168095	FALSE
ENSNFUG00015025136	ENSNFUG00015025136	16.120157749987413	0.43745055804609423	0.7039867868935977	0.6213902962247096	0.5343428551817517	0.8029849334652936	0.09529260338168095	FALSE
ENSNFUG00015009921	BLOC1S1	136.574429602295	0.17743343391767094	0.28561435637488336	0.6212342970770718	0.534445476398792	0.8029849334652936	0.09529260338168095	FALSE
ENSNFUG00015013472	MPDU1B	28.83916522006888	0.2794520574683604	0.4498627986085779	0.6211939692117316	0.53447200697336406	0.8029849334652936	0.09529260338168095	FALSE
ENSNFUG00015016479	GABPB2A	63.127280401013024	0.21130191882076396	0.3402088890250246	0.6210946440180207	0.5345373530743194	0.8029849334652936	0.09529260338168095	FALSE
ENSNFUG00015015823	ELF2	49.21297748081019	0.23257150569423257	0.37450367554095976	0.62101261184764	0.5345913251251218	0.8029849334652936	0.09529260338168095	FALSE
ENSNFUG00015016480	ENSNFUG00015016480	8.879829173586094	0.6516857979286246	1.0497950214785383	0.6207743269831723	0.534748117293985	0.8029849334652936	0.09529260338168095	FALSE
ENSNFUG00015012448	CU571169.5	34.69413628577034	0.28645843052940034	0.4615432680552235	0.6206534692542102	0.5348276509147869	0.8029849334652936	0.09529260338168095	FALSE
ENSNFUG00015022963	ARMC6	36.60927348768198	0.35824612819997137	0.5773403411157152	0.6205111659227859	0.5349213050286961	0.8030400998271308	0.09526276767421028	FALSE
ENSNFUG00015011632	bloc1s6	43.52108409757881	0.3060221304066054	0.49323259813706977	0.6204418190574695	0.5349669472892188	0.8030400998271308	0.09526276767421028	FALSE
ENSNFUG00015025464	loxl5a	85.25465354154832	0.20208615395419996	0.3259015076320024	0.6200835197804277	0.5352028016174266	0.8032401606258284	0.09515458567943896	FALSE
ENSNFUG00015021246	zbtb47b	18.23223755351464	0.4217622891284167	0.6803314833594248	0.6199364566310922	0.5352996226777471	0.8033084889570905	0.09511764360830977	FALSE
ENSNFUG00015002327	bcat2	653.7225579924922	0.11644720525065735	0.18801394489704903	0.6193540873493212	0.5356831202377639	0.8037166512775819	0.0948970339328494	FALSE
ENSNFUG00015014753	ENSNFUG00015014753	41.94405849369136	0.2714640658248883	0.4383712591095021	0.6192560761769249	0.5357476754415996	0.8037166512775819	0.0948970339328494	FALSE
ENSNFUG00015011094	SNAP25	20.21514077042469	0.4178473064247253	0.6749145438990303	0.6191114270716276	0.535842955947418	0.8037166512775819	0.0948970339328494	FALSE
ENSNFUG00015020677	C11H3ORF37	62.80088227980472	0.27287084080458734	0.4407618438449139	0.6190890718312709	0.5358576821272294	0.8037166512775819	0.0948970339328494	FALSE
ENSNFUG00015010779	ENSNFUG00015010779	44.114937451366	0.2392521739440316	0.38658479340928714	0.6188866660637871	0.5359910231713712	0.8037166512775819	0.0948970339328494	FALSE
ENSNFUG00015005045	TXNDC2	2068.333696544018	0.18745176188563104	0.3029243773362315	0.6188071212161596	0.536043430366421	0.8037166512775819	0.0948970339328494	FALSE
ENSNFUG00015005112	SLC2A13	48.27764677266513	0.23221348985307683	0.37539247813120735	0.6185885529968277	0.5361874447703323	0.8037166512775819	0.0948970339328494	FALSE
ENSNFUG00015022434	MANEAL	13.94173528504158	0.42599928728950537	0.6888706608322004	0.6184024251735015	0.5363100995783823	0.8037833397010568	0.0948609998246054	FALSE
ENSNFUG00015023181	ENSNFUG00015023181	209.45634905784172	0.1982262339486484	0.3206822681447356	0.618139054259095	0.5364836802836577	0.8038529388559474	0.09482339613360112	FALSE
ENSNFUG00015009820	HECW1	20.4352048691969	0.36841234145456425	0.5962694682812645	0.6178621597320854	0.5366662045143298	0.8040143527231697	0.09473619844951375	FALSE
ENSNFUG00015019766	bola3	99.34460478398972	0.21115383845253297	0.34193708368575554	0.6175224874017642	0.5368901534722932	0.804231151939702	0.09461910848567642	FALSE
ENSNFUG00015019313	FAM206A	80.80837180767948	0.26954005463625713	0.43663017625376505	0.6173188874595859	0.537024411226924	0.8042791139460067	0.09459320919845755	FALSE
ENSNFUG00015009502	CTDSPLB	116.97393707114924	0.1910670262470553	0.30952449705434254	0.6172920982519521	0.5370420778068984	0.8042791139460067	0.09459320919845755	FALSE
ENSNFUG00015012603	AP5B1	145.71162739350456	0.27024042526740993	0.4380388167661935	0.6169325980342348	0.5372791843529893	0.8042791139460067	0.09459320919845755	FALSE
ENSNFUG00015016211	ACSS2	315.0752409974702	0.13230412104890235	0.21449815397130517	0.6168077374996969	0.5373615477918856	0.8042855790060386	0.09458971821061066	FALSE
ENSNFUG00015008899	ENSNFUG00015008899	12.928873778051402	0.4987321566634061	0.8087953859288352	0.6166357589820485	0.5374750026873143	0.8042855790060386	0.09458971821061066	FALSE
ENSNFUG00015016127	MAP3K12	14.651206021149092	0.47475628760614424	0.7701933410041798	0.6164118310697881	0.5376227468327851	0.8042855790060386	0.09458971821061066	FALSE
ENSNFUG00015025388	ATG4C	35.81791964172206	0.372986041567927	0.6051589395113441	0.6163439341557229	0.5376675481878277	0.8042855790060386	0.09458971821061066	FALSE
ENSNFUG00015007294	atad1a	36.48267773974575	0.2496787081029398	0.4051571508920414	0.6162515151299143	0.5377285333181291	0.8042855790060386	0.09458971821061066	FALSE
ENSNFUG00015016279	SKA1	33.1172421842352	0.2819549934751636	0.45788179990156536	0.6157811765739057	0.5380389524242937	0.8042855790060386	0.09458971821061066	FALSE
ENSNFUG00015020112	AGTR1B	9.568831385538596	0.5829839162859192	0.9468091364904354	0.6157354146865147	0.5380691596482502	0.8042855790060386	0.09458971821061066	FALSE
ENSNFUG00015002595	PVRL2	23.162689025132423	0.31455668612796756	0.5108966938977391	0.6156952861216384	0.5380956490408266	0.8042855790060386	0.09458971821061066	FALSE
ENSNFUG00015006420	OLA.11922	58.68971508344848	0.26919061114838694	0.4372195337112671	0.6156875216974093	0.5381007745147792	0.8042855790060386	0.09458971821061066	FALSE
ENSNFUG00015021202	ENSNFUG00015021202	27.7518940310982	0.4580393781235657	0.7441198922865306	0.6155451330780889	0.5381947728423995	0.8042855790060386	0.09458971821061066	FALSE
ENSNFUG00015018610	tp53i11b	25.692735845900415	0.32908334790923793	0.5347497866472076	0.6153968755603174	0.5382926542985045	0.8042855790060386	0.09458971821061066	FALSE
ENSNFUG00015023008	PEX12	20.56180625604433	0.3958723245432452	0.6433535599541501	0.6153262361235055	0.5383392944741787	0.8042855790060386	0.09458971821061066	FALSE
ENSNFUG00015003152	METTL21A	21.946301424396463	0.3235785444478464	0.5258933104742368	0.6152931364653635	0.5383611494494449	0.8042855790060386	0.09458971821061066	FALSE
ENSNFUG00015016803	Nfu_g_1_019997	34.0295953535126	0.2554601892717242	0.41525330699100776	0.615191221769743	0.5384284442733912	0.8042855790060386	0.09458971821061066	FALSE
ENSNFUG00015025100	RNF13	282.47307616903055	0.16193254560182377	0.2632527907126434	0.6151218574491129	0.5384742483220772	0.8042855790060386	0.09458971821061066	FALSE
ENSNFUG00015018760	HYAL2	66.22812714471637	0.25232423527883113	0.4102986222484468	0.6149770474394672	0.5385698784902833	0.8042855790060386	0.09458971821061066	FALSE
ENSNFUG00015001101	ENSNFUG00015001101	18.70279643870505	0.3960763867024578	0.6444174060350485	0.6146270770980945	0.5388010283557123	0.8044691229055064	0.09449062031460818	FALSE
ENSNFUG00015013455	hmbox1a	112.88257912809269	0.19397946051685236	0.3156655363077311	0.6145094671587736	0.5388787190213171	0.8044691229055064	0.09449062031460818	FALSE
ENSNFUG00015002680	thbs1b	141.29067617791142	0.191397730069122	0.31157936001679254	0.6142824417471254	0.5390287031393031	0.8044691229055064	0.09449062031460818	FALSE
ENSNFUG00015011159	CASP3A	83.77103464421353	0.22470586408648777	0.3658093570442271	0.6142704109652404	0.5390366518473516	0.8044691229055064	0.09449062031460818	FALSE
ENSNFUG00015019308	ENSNFUG00015019308	127.12421330241234	0.2169222333073855	0.35315168107339867	0.6142466394271549	0.5390523578168944	0.8044691229055064	0.09449062031460818	FALSE
ENSNFUG00015014891	ENSNFUG00015014891	36.52553363914045	0.2854638758285946	0.4649483742018288	0.6139689730470549	0.5392358303123911	0.8046662542660654	0.0943842115391332	FALSE
ENSNFUG00015001517	brsk2b	11.0654858280973	0.4443438756019209	0.7241554593364169	0.6136028802559845	0.5394777797795067	0.8047972479640746	0.0943135173727153	FALSE
ENSNFUG00015008116	ENSNFUG00015008116	11.776380251645667	0.5556259382260015	0.907787292078638	0.6120662219821754	0.5404939446387134	0.8058894690678872	0.09372451931853804	FALSE
ENSNFUG00015013209	cherp	95.15248952180612	0.21065786128056724	0.34419597107613903	0.6120288410754464	0.5405186758884546	0.8058894690678872	0.09372451931853804	FALSE
ENSNFUG00015001435	sirt7	14.378367231231245	0.48774753477208815	0.7975045275995762	0.6115921827305089	0.5408076114408342	0.8060133234464127	0.093657779222908355	FALSE
ENSNFUG00015010468	C3orf38	8.201131769052576	0.6075168587887854	0.9938116486617556	0.6112997967037858	0.5410011255614304	0.8062250097457001	0.09354373381124606	FALSE
ENSNFUG00015007268	ZBTB5	32.689204356626625	0.2685512247081397	0.4396865526113961	0.61077879938141	0.5413460305662401	0.806585499447996	0.09334958987405716	FALSE
ENSNFUG00015004609	LAMTOR2	90.07341645265086	0.2136403924336044	0.3498749816700165	0.610619231514812	0.5414516879183129	0.8066408248860136	0.09331980170101915	FALSE
ENSNFUG00015010730	ARMC1	23.29519995284431	0.34670549827218733	0.5678417155551185	0.6105671506244486	0.541486175341719	0.8066408248860136	0.09331980170101915	FALSE
ENSNFUG00015022847	ENSNFUG00015022847	165.9750310792826	0.14080333441586612	0.23072829514786944	0.6102560343785659	0.541692216122058	0.8067293091780136	0.09327216447385368	FALSE
ENSNFUG00015003452	ENSNFUG00015003452	24.756855474221407	0.32631231233056307	0.5350955911165696	0.6098205960726679	0.5419806564972873	0.8067293091780136	0.09327216447385368	FALSE
ENSNFUG00015015747	ENSNFUG00015015747	106.29442523041286	0.2211788179230758	0.36276676067641206	0.6096997903299286	0.5420606934729735	0.8067293091780136	0.09327216447385368	FALSE
ENSNFUG00015006434	CU459210.1	34.46923575992281	0.3103197488344521	0.5091306972717201	0.6095090131028502	0.5421871003996745	0.8067641025519529	0.09325343422035388	FALSE
ENSNFUG00015025079	PCDHAC2	26.338613686699784	0.3910487234749067	0.641873746429666	0.6092299703018875	0.5423720176140625	0.8068859283607707	0.0931878583202393	FALSE
ENSNFUG00015013218	FARP1	30.596683966472327	0.32702454995422686	0.5369387667026282	0.6090537138201129	0.5424888361752109	0.8069064168809933	0.09317683081561424	FALSE
ENSNFUG00015007188	cdh24b	8.828208586221882	0.5862201967719964	0.963690155566842	0.6083077567884689	0.5429833774000039	0.8074278400098228	0.09289628024872176	FALSE
ENSNFUG00015012330	rab11fip4b	6.808987724044763	0.5420814343560041	0.8911538406906467	0.6082916434898484	0.5429940623832101	0.8074278400098228	0.09289628024872176	FALSE
ENSNFUG00015009955	EAF1	104.07546966582696	0.19020077232373775	0.31288852664280115	0.6078866948703242	0.5432626246029286	0.8077504950067849	0.09272276716528674	FALSE
ENSNFUG00015021128	dkk3a	22.18935175550892	0.3280776818545111	0.5400631988414251	0.6074801663181687	0.5435323011407189	0.8079306139197293	0.092625935371104	FALSE
ENSNFUG00015010883	myh14	314.2064978924771	0.147526696338298	0.24287283987783936	0.6074236065774226	0.5435698261336064	0.8079306139197293	0.092625935371104	FALSE
ENSNFUG00015024099	fam98b	42.20514842716451	0.29861310242136296	0.492038786671036	0.6068893561047815	0.5439243422907863	0.8082739467327076	0.09244141968292216	FALSE
ENSNFUG00015021716	fdxr	36.09485591022206	0.27051379277888615	0.4458911629270437	0.6066812156650598	0.544062490556475	0.8083258385926341	0.09241353851080512	FALSE
ENSNFUG00015009617	si:ch211-13k12.2	38.89444156777903	0.3204937340378437	0.5285034435626128	0.6064174944204961	0.5442375543144695	0.8083300915966036	0.0924112534777056	FALSE
ENSNFUG00015004042	filip1b	1001.5557381842204	0.2290495406386113	0.3777617335835332	0.6063333585056262	0.5442934114116763	0.8083300915966036	0.0924112534777056	FALSE
ENSNFUG00015011920	PPP1R14B	326.22393006768874	0.15079278085244294	0.24886555210912709	0.6059206650919714	0.5445674362198644	0.8083400021862828	0.09240592881137244	FALSE
ENSNFUG00015009726	tbcb	181.31075108186488	0.17808255779055174	0.2939758356966962	0.605772775059937	0.5446656505854237	0.8083400021862828	0.09240592881137244	FALSE
ENSNFUG00015007746	panx3	59.42494371853467	0.30706522218878407	0.5070314330219938	0.6056137789300813	0.544771250370413	0.8083400021862828	0.09240592881137244	FALSE
ENSNFUG00015011667	ENSNFUG00015011667	41.71283845840554	0.3176978564835791	0.5248485600963645	0.605313381111779	0.5449707920687739	0.8084481931030659	0.09234780528182414	FALSE
ENSNFUG00015023807	ENSNFUG00015023807	33.51477811118448	0.3004729295489325	0.496550825292096	0.6051201896043156	0.5450991402749663	0.8084816365062778	0.09232984001801728	FALSE
ENSNFUG00015020927	bmpr1aa	157.43216833744785	0.17798545334036814	0.29416830084845663	0.6050463385314209	0.5451482077457566	0.8084816365062778	0.09232984001801728	FALSE
ENSNFUG00015008385	tpgs2	15.773372573446231	0.37894580205843104	0.6270557487903956	0.6043255369070866	0.545627231434991	0.8089978718647695	0.0920526208334669	FALSE
ENSNFUG00015023219	PELI1A	129.4820410974161	0.17493516135175133	0.2894890568360854	0.6042893754384754	0.5456512687891936	0.8089978718647695	0.0920526208334669	FALSE
ENSNFUG00015007865	tmem9	104.83290141370516	0.18395901401097337	0.3047437279273041	0.6036515181531688	0.5460753534274607	0.8092435758920763	0.09192073951970042	FALSE
ENSNFUG00015020770	smg7	272.15046013742125	0.12694627411797285	0.21056780770049116	0.6028759832962669	0.546591194120917	0.8098547484510578	0.09159286705084228	FALSE
ENSNFUG00015023017	wrnip1	41.08273748834199	0.2597554687298722	0.4309179961097974	0.6027955923745798	0.5466446792903762	0.809857376063436	0.0915914579639568	FALSE
ENSNFUG00015014745	ENSNFUG00015014745	89.68571251942393	0.22317438692362487	0.37039510914200935	0.6025305988531827	0.5468210014228472	0.8100312446100602	0.09149822914599771	FALSE
ENSNFUG00015004491	igdcc4	15.63522700333759	0.4300831278060483	0.7139616583942529	0.6023896700186027	0.5469147845148292	0.8100312446100602	0.09149822914599771	FALSE
ENSNFUG00015007839	BNIP4	641.3087836041221	0.12624438663853962	0.20973246071631768	0.6019306034333746	0.5472203320889804	0.8102759981519896	0.09136702549438223	FALSE
ENSNFUG00015003775	ADAP1	48.340796422165504	0.29595584365210836	0.4917312015382417	0.6018650895576575	0.547263943991281	0.8102759981519896	0.09136702549438223	FALSE
ENSNFUG00015003280	plecb	13110.881608596006	0.1606727235828018	0.2670836770574337	0.6015819661950016	0.5474524360272194	0.8103641399453954	0.0913197855258796	FALSE
ENSNFUG00015009736	ttc26	52.44996574300749	0.2488937116499714	0.413860227099493	0.6013955808083408	0.5475765413739762	0.8104712422699027	0.0912623904947609	FALSE
ENSNFUG00015012140	MYBPHB	39089.11113556743	0.15901049823287244	0.2644689005579568	0.6012445996387625	0.5476770829009179	0.8105385634595808	0.09122631764547176	FALSE
ENSNFUG00015003364	SMCR8A	25.68030377410767	0.4350090031979079	0.7237177432274058	0.6010754983814455	0.5477897018102804	0.8105385634595808	0.09122631764547176	FALSE
ENSNFUG00015009939	ZBTB45	88.38502019737017	0.20222488382932963	0.33682760224350766	0.6003809737752202	0.5482523648528921	0.811088256750533	0.09093188643704792	FALSE
ENSNFUG00015010009	tmem68	28.78077647537184	0.363444782173647	0.6060389195755805	0.5997053496633081	0.5487026223393008	0.8114477590609811	0.09073943478026798	FALSE
ENSNFUG00015015498	klhl38a	14.974385981032734	0.3910465967177365	0.6526893373035225	0.5991312778806538	0.5490853455063915	0.8119370782717021	0.09047762546105532	FALSE
ENSNFUG00015001538	SPSB3A	101.97434193204865	0.25438626334372955	0.424949949501911	0.598626411514812	0.5494220394967628	0.8122213333477523	0.0903256077620934	FALSE
ENSNFUG00015017739	MEA1	51.96745208645337	0.22282986905315916	0.3725340037697363	0.5981463887814401	0.5497422597220853	0.812284836581919	0.09029165393082313	FALSE
ENSNFUG00015024758	cdk6	56.22030802069233	0.22701724200585088	0.3796335501704564	0.5979904618649209	0.5498462974019219	0.812284836581919	0.09029165393082313	FALSE
ENSNFUG00015017168	gja5b	32.58404687991256	0.24966428168221513	0.41754208298801265	0.5979380087764299	0.5498812973735727	0.812284836581919	0.09029165393082313	FALSE
ENSNFUG00015011305	POLR2F	332.29973743245995	0.13000636309112706	0.2174564476785212	0.5978501188583895	0.5499399454684362	0.812284836581919	0.09029165393082313	FALSE
ENSNFUG00015008672	btbd10b	241.30192711788277	0.16872184536848372	0.2822890081045686	0.5976918708290049	0.5500455506221243	0.812284836581919	0.09029165393082313	FALSE
ENSNFUG00015004546	MTRF1	89.16681004739574	0.16126192949921817	0.27018654463346153	0.5968540354886589	0.5506048376053327	0.812802560254229	0.09001493706983517	FALSE
ENSNFUG00015001395	OLA.16066	419.7727595284514	0.17011139535341516	0.28516830586884084	0.5965298101243254	0.5508213454675969	0.8128751326535449	0.08997616211128119	FALSE
ENSNFUG00015015579	ENSNFUG00015015579	11.5049284861867	0.5236898989067428	0.8780305999320147	0.5964369566929577	0.5508833578869375	0.8128751326535449	0.08997616211128119	FALSE
ENSNFUG00015005930	FAM3A	22.8183194136398	0.3006917169636219	0.5042505725593	0.5963140813851243	0.5509654257785186	0.8128751326535449	0.08997616211128119	FALSE
ENSNFUG00015001946	SAMD4B	58.08819927597555	0.23112207804309848	0.38763544080632073	0.5962356732974191	0.5510177973473254	0.8128758218026058	0.08997579392003578	FALSE
ENSNFUG00015023182	atp2a1l	205754.199574762	0.11109851865713344	0.1864303977247321	0.5959249136032657	0.551225388952409	0.8129537453439085	0.08993416377047041	FALSE
ENSNFUG00015006907	zc3h6	87.22485814394186	0.21049497137532705	0.35337030676143255	0.5956781522037631	0.5513902562326831	0.8129537453439085	0.08993416377047041	FALSE
ENSNFUG00015017367	DNMT3AB	69.71762561007252	0.1893635771199236	0.3179314666335086	0.5956113093335615	0.551434919748562	0.8129537453439085	0.08993416377047041	FALSE
ENSNFUG00015006763	si:ch211-243j20.2	59.29322741133549	0.27637845636883396	0.46413479741603153	0.5954702338792744	0.5515291903255075	0.8129537453439085	0.08993416377047041	FALSE
ENSNFUG00015020650	ENSNFUG00015020650	11.89942852364875	0.6416788087504183	1.0776701943941494	0.5954315263503792	0.5515550571670255	0.8129537453439085	0.08993416377047041	FALSE
ENSNFUG00015012012	ENSNFUG00015012012	10.78118648800232	0.6732972662552255	1.1309584409908502	0.5953333401582284	0.5516206741219778	0.8129537453439085	0.08993416377047041	FALSE
ENSNFUG00015008644	ENSNFUG00015008644	57.33784380821147	0.2274031696630457	0.38198295157085616	0.5953228245603086	0.5516277018295155	0.8129537453439085	0.08993416377047041	FALSE
ENSNFUG00015011333	NGLY1	92.8179993974178	0.16997053623488156	0.28553209174919963	0.5952764720547669	0.5516586803215763	0.8129537453439085	0.08993416377047041	FALSE
ENSNFUG00015010620	lrig2	158.8927665891301	0.15861254529042387	0.26648332896627447	0.5952062588894539	0.5517056070933422	0.8129537453439085	0.08993416377047041	FALSE
ENSNFUG00015007579	ENSNFUG00015007579	86.53824863109266	0.2264979754384502	0.3806757607169935	0.5949892239312711	0.5518506741976004	0.8129537453439085	0.08993416377047041	FALSE
ENSNFUG00015017523	SPRYD7	150.4278439982744	0.1682718845069794	0.28282966067549364	0.5949584074919468	0.5518712735578304	0.8129537453439085	0.08993416377047041	FALSE
ENSNFUG00015003610	ENSNFUG00015003610	33.94589005104759	0.4168144794004297	0.7006080660120156	0.5949324588468	0.5518886193163576	0.8129537453439085	0.08993416377047041	FALSE
ENSNFUG00015013684	celsr3	34.650489196222026	0.3367501623257902	0.566828015361045	0.594095833656519	0.5524480173481369	0.8135297037789536	0.08962658538012659	FALSE
ENSNFUG00015006045	rnf220a	70.53874758546043	0.17230771669103828	0.2902232558505151	0.5937074759432392	0.5527077819677615	0.8137591965213042	0.08950409031206327	FALSE
ENSNFUG00015015799	ENSNFUG00015015799	7.793260701316508	0.5610417383758787	0.9455829059922138	0.5933289771002886	0.5529610098280169	0.8138386523733825	0.08946168765324514	FALSE
ENSNFUG00015008448	vangl1	6.292333316702169	0.5620742254061568	0.9477518901150666	0.5930605164373931	0.5531406530956446	0.8138386523733825	0.08946168765324514	FALSE
ENSNFUG00015013886	tgfbrap1	92.25735032325798	0.19273129853490348	0.32498219672079776	0.5930518670857681	0.5531464413756562	0.8138386523733825	0.08946168765324514	FALSE
ENSNFUG00015022308	ENSNFUG00015022308	46.27602209905445	0.26486215932182233	0.4469170348771378	0.592642791954967	0.553420234690906	0.8138386523733825	0.08946168765324514	FALSE
ENSNFUG00015004786	march6	78.39805962519877	0.22589115067119095	0.38130294085669775	0.5924191147429045	0.5535699695577382	0.8138386523733825	0.08946168765324514	FALSE
ENSNFUG00015024414	vdra	96.91462243380398	0.23132685883703724	0.39051292835999496	0.5923667106452061	0.5536050529812534	0.8138386523733825	0.08946168765324514	FALSE
ENSNFUG00015008651	VWA9	114.10806596257316	0.19635714692453796	0.3314937394382608	0.5923404383361169	0.5536226421406149	0.8138386523733825	0.08946168765324514	FALSE
ENSNFUG00015004174	ENSNFUG00015004174	440.74044062467465	0.20428385927246775	0.34488866212577446	0.5923182803787539	0.5536374769780166	0.8138386523733825	0.08946168765324514	FALSE
ENSNFUG00015006808	GLTPD1	13.283480617390673	0.3995061813327088	0.674483916699547	0.5923138735280937	0.5536404274046405	0.8138386523733825	0.08946168765324514	FALSE
ENSNFUG00015003347	ERBB4	55.421664442036644	0.2613636995562555	0.4417782223078099	0.5916174368915582	0.5541067948257299	0.8140771798421914	0.08933441920093649	FALSE
ENSNFUG00015024394	MAP4	208.52832625749105	0.15873125799889024	0.26834547186442614	0.5915183024928576	0.5541731956099512	0.8140771798421914	0.08933441920093649	FALSE
ENSNFUG00015009628	cnnm2b	15.87979312307147	0.48833731353158455	0.8255679061703917	0.5915168332994706	0.5541741797133224	0.8140771798421914	0.08933441920093649	FALSE
ENSNFUG00015011071	COX5A	2001.723576288524	0.10795665921152602	0.18253079998389451	0.5914435219757515	0.554223286602225	0.8140771798421914	0.08933441920093649	FALSE
ENSNFUG00015022853	hivep1	233.78778333395985	0.24711875092170896	0.4179473538032565	0.59126765290644	0.5543410994965793	0.8141738684437708	0.08928284075887445	FALSE
ENSNFUG00015000435	INTS1	328.7235620668755	0.11554234513194324	0.1954724193993896	0.5910928277603549	0.5544582252200493	0.8141745158643111	0.08928249541365126	FALSE
ENSNFUG00015012513	WBP2	372.4303797343871	0.12251787208136414	0.20740665149216747	0.5907133218723746	0.5547125203530285	0.8143071031816038	0.08921177685014477	FALSE
ENSNFUG00015017140	ENSNFUG00015017140	7.077265999559855	1.616047457114544	2.735972012067827	0.5906666625193828	0.5547437892755591	0.8143071031816038	0.08921177685014477	FALSE
ENSNFUG00015012923	MRPS36	318.3337311007155	0.16447681596403657	0.2785893931318928	0.5903915225019647	0.5549281928072156	0.8144961993284541	0.08911093789264925	FALSE
ENSNFUG00015021784	recql4	21.330792811090618	0.4405478983247592	0.7464837373364971	0.5901640937238136	0.5550806420683603	0.8144961993284541	0.08911093789264925	FALSE
ENSNFUG00015020095	PPAP2C	68.32548931964331	0.20809764811198855	0.35307314508610343	0.589389623674834	0.5555999355752603	0.8149123561793682	0.08888909711824416	FALSE
ENSNFUG00015000461	kdm6al	177.2258269010114	0.147147186355003	0.2497258785348426	0.5892348330830781	0.555703753368858	0.8149123561793682	0.08888909711824416	FALSE
ENSNFUG00015025409	GNB4	155.84632990573937	0.15802229617203406	0.26823644068139874	0.5891156912558614	0.5557836680444976	0.8149123561793682	0.08888909711824416	FALSE
ENSNFUG00015004272	ENSNFUG00015004272	43.84608719536231	0.2721638409119278	0.4620671704100688	0.5890135857745351	0.555852160012468	0.8149123561793682	0.08888909711824416	FALSE
ENSNFUG00015019900	rnf44	85.69362977325592	0.2648105876552859	0.44962007000942583	0.5889652293540509	0.5558845987525822	0.8149123561793682	0.08888909711824416	FALSE
ENSNFUG00015021800	slc7a1a	623.9497665132473	0.14933353239954156	0.25366100336756187	0.5887130083734358	0.556053810098661	0.8150013994055184	0.08884164555011809	FALSE
ENSNFUG00015005169	fbxo28	16.48170686548645	0.3967967120399584	0.6741109405573771	0.5886222699662371	0.5561146913077191	0.8150013994055184	0.08884164555011809	FALSE
ENSNFUG00015013909	ENSNFUG00015013909	71.05817355210768	0.19009545321304824	0.3230893176259514	0.5883681163149025	0.5562852337783065	0.8150013994055184	0.08884164555011809	FALSE
ENSNFUG00015012120	INO80C	44.18511033440831	0.2607685979952975	0.4432548385017888	0.5883040078630639	0.5563282559324413	0.8150013994055184	0.08884164555011809	FALSE
ENSNFUG00015013149	AKR1A1B	113.54487736180728	0.2123654067675265	0.3609892889873621	0.5882872795568215	0.5563394822974916	0.8150013994055184	0.08884164555011809	FALSE
ENSNFUG00015007679	ENSNFUG00015007679	7.226052448173978	0.5941298194427881	1.0101785751378345	0.588143358080745	0.5564360725530471	0.8150341687479676	0.0888241839132296	FALSE
ENSNFUG00015006931	ENSNFUG00015006931	11.598906819810525	0.6769974872400796	1.152285223158457	0.5875259646083146	0.5568505175969682	0.8154002161249707	0.08862917777242013	FALSE
ENSNFUG00015010725	Nfu_g_1_016864	15.484152452235485	0.5349604263887974	0.9106316320843676	0.5874608431559893	0.556894241215292	0.8154002161249707	0.08862917777242013	FALSE
ENSNFUG00015016253	ENSNFUG00015016253	8.198983129290758	0.509973281910892	0.8694650638267055	0.5865368295149068	0.5575148194262243	0.8155972856632643	0.08852422823895392	FALSE
ENSNFUG00015005677	RAB11FIP3	72.18004644664474	0.31601421352210557	0.5389074785992545	0.5863978995865854	0.5576081554700635	0.8155972856632643	0.08852422823895392	FALSE
ENSNFUG00015001423	FBXW7	105.05919377829052	0.1589981971184474	0.27122507248151095	0.5862223417021525	0.5577261098196948	0.8155972856632643	0.08852422823895392	FALSE
ENSNFUG00015021481	ephb2b	16.82643335072203	0.3974971131394055	0.6782250597973281	0.5860843792150475	0.5578188129816442	0.8155972856632643	0.08852422823895392	FALSE
ENSNFUG00015003590	ENSNFUG00015003590	26.179666066004057	0.3409617012446325	0.581832310369091	0.5860136935818159	0.5578663127225052	0.8155972856632643	0.08852422823895392	FALSE
ENSNFUG00015000485	PAFAH1B1A	129.45942046430147	0.20584362476181273	0.3513146436292222	0.5859238391982894	0.5579266964314282	0.8155972856632643	0.08852422823895392	FALSE
ENSNFUG00015018497	MIER3	213.3627720047328	0.18874881603982913	0.3222087553229223	0.5857966703935847	0.5580121615140923	0.8155972856632643	0.08852422823895392	FALSE
ENSNFUG00015016282	MEMO1	252.01826584277407	0.17403130399843927	0.2970894770699496	0.5857875065614111	0.5580183204062241	0.8155972856632643	0.08852422823895392	FALSE
ENSNFUG00015014118	PXMP2	144.5236409063264	0.15282652698134885	0.2610641745007206	0.5853983116359269	0.5582799237568012	0.8156977565587171	0.08847073214607941	FALSE
ENSNFUG00015018286	LSM1	94.4021295345775	0.17597283390492566	0.3006947233628909	0.5852208909318117	0.5583991995919835	0.8156977565587171	0.08847073214607941	FALSE
ENSNFUG00015025390	alg6	29.149734128140462	0.2737439286836762	0.46842047928218383	0.5843978664279718	0.5589526618700169	0.8161513630654272	0.08822928971672188	FALSE
ENSNFUG00015012770	ENSNFUG00015012770	19.013535270739684	0.4131870347364174	0.7074945725312101	0.5840144232600318	0.559210608228434	0.816330307364784	0.08813407943228488	FALSE
ENSNFUG00015022770	PARP2	103.94250181008438	0.1941238993564695	0.33248596405124825	0.5838559227918202	0.5593172500813176	0.816330307364784	0.08813407943228488	FALSE
ENSNFUG00015006629	CD200R1L	7.075933470191592	0.8544284692969876	1.4643111857026545	0.5835019752901686	0.5595554276989374	0.816330307364784	0.08813407943228488	FALSE
ENSNFUG00015018416	SPG20B	204.87067416978255	0.2132277580416848	0.365477374738392	0.5834225940643051	0.5596088515031588	0.816330307364784	0.08813407943228488	FALSE
ENSNFUG00015010454	LRFN5	5.759939692006079	0.7482059074721135	1.2824684754945783	0.5834107596161933	0.5596168163343391	0.816330307364784	0.08813407943228488	FALSE
ENSNFUG00015002958	eif4e1c	137.6475233397268	0.16479886152952725	0.2826369802402054	0.5830760765610686	0.5598420877983745	0.816330307364784	0.08813407943228488	FALSE
ENSNFUG00015009641	ENSNFUG00015009641	196813.3556733738	0.11538707914541312	0.19790463943319425	0.5830438309879228	0.5598637942594036	0.816330307364784	0.08813407943228488	FALSE
ENSNFUG00015019139	PTPN4A	260.21883404209166	0.13210362457485114	0.2265782515856478	0.5830375318476463	0.559868034642378	0.816330307364784	0.08813407943228488	FALSE
ENSNFUG00015016860	PIGN	17.07762830377441	0.3777991792907437	0.6481795013049126	0.5828619672947998	0.5599862254389794	0.816330307364784	0.08813407943228488	FALSE
ENSNFUG00015005007	fech	95.2984903140234	0.17404912791168065	0.29861451005406675	0.5828555614399566	0.5599905381161698	0.816330307364784	0.08813407943228488	FALSE
ENSNFUG00015020188	elovl7a	8.074788561629934	0.5278286240788996	0.9057294494747012	0.5827663265062498	0.5600506163100645	0.816330307364784	0.08813407943228488	FALSE
ENSNFUG00015008640	AFAP1L1B	231.93667196316957	0.12626693352276258	0.2167728026410275	0.5824851272133927	0.5602399566093884	0.816330307364784	0.08813407943228488	FALSE
ENSNFUG00015018932	SNRNP35	30.188811886313506	0.3835217526650906	0.6585459398768092	0.5823766110179557	0.5603130322601919	0.816330307364784	0.08813407943228488	FALSE
ENSNFUG00015025137	cacul1	18.657972350771697	0.41456283170889746	0.7119569971373438	0.5822863366408126	0.5603738272476234	0.816330307364784	0.08813407943228488	FALSE
ENSNFUG00015011237	fam160a2	109.31994053687322	0.16790025728373928	0.28838012575104194	0.5822185452151695	0.5604194832651106	0.816330307364784	0.08813407943228488	FALSE
ENSNFUG00015005813	wnt5b	14.118529664510556	0.519091000071221	0.8916686654927217	0.5821568259151281	0.5604610514082173	0.816330307364784	0.08813407943228488	FALSE
ENSNFUG00015001921	zgc:162339	21.70326564840959	0.34419992766981566	0.5912541215278684	0.5821522677598655	0.5604641213993805	0.816330307364784	0.08813407943228488	FALSE
ENSNFUG00015004764	plekha1b	19.03186118020208	0.4473217676699702	0.7684813515253668	0.5820853905980626	0.560509165184182	0.816330307364784	0.08813407943228488	FALSE
ENSNFUG00015023855	CCDC6A	305.6951382827902	0.13874284163155745	0.2385767692377696	0.5815438027550957	0.5608740055126609	0.8166463183649852	0.08796599149623126	FALSE
ENSNFUG00015006462	COX11	44.50155518809573	0.2319334324232714	0.3989135192570116	0.5814128156279446	0.5609622621750274	0.8166988926209078	0.08793803328006038	FALSE
ENSNFUG00015020801	THNSL1	15.499289599575702	0.3607480189844253	0.6213214901101759	0.5806141019208199	0.5615005658635319	0.8171532282488922	0.0876964992284394	FALSE
ENSNFUG00015009291	SEPTIN7	71.85419761316892	0.206809737093582	0.3562229147217758	0.5805626997777743	0.5615352175732443	0.8171532282488922	0.0876964992284394	FALSE
ENSNFUG00015010107	cyp27c1	35.3993836283999	0.2752360195633806	0.47501982982040625	0.5794200626686277	0.5623057700298388	0.8178945541411077	0.08730268350047116	FALSE
ENSNFUG00015016546	elk4	96.5679047318946	0.23541607572389245	0.406592823141698	0.5789971251948284	0.5625911129531953	0.8180929686890813	0.08719733997855027	FALSE
ENSNFUG00015021298	kirrel1b	19.15082555017562	0.3380549455222826	0.5840274052945037	0.5788340452137067	0.5627011566776013	0.8181657055731051	0.08715872844618065	FALSE
ENSNFUG00015019802	mesd	172.8792762538285	0.1464378073751148	0.25338315262641703	0.5779303235326767	0.5633111616368995	0.8189005943001468	0.08676881370609904	FALSE
ENSNFUG00015002659	RNMTL1	21.61260850342286	0.32968697068049063	0.5708863571620795	0.5775001741491779	0.5636016210172068	0.8189719627285085	0.08673096593277121	FALSE
ENSNFUG00015021760	SH2D4B	41.07967922887331	0.2636208230002757	0.4564909558091061	0.5774940765979071	0.5636057389218079	0.8189719627285085	0.08673096593277121	FALSE
ENSNFUG00015020044	FUS	81.19121978419399	0.1823603661030772	0.31602441829713235	0.5770451760838886	0.5639089380631741	0.8189719627285085	0.08673096593277121	FALSE
ENSNFUG00015007920	ASPHD2	32.10871561665753	0.2968389444978674	0.5146826654545396	0.576741678750178	0.5641139726040082	0.8189719627285085	0.08673096593277121	FALSE
ENSNFUG00015005730	ENSNFUG00015005730	32.25594355429968	0.2769964976281492	0.4803122980737627	0.5767008230666003	0.5641415763335296	0.8189719627285085	0.08673096593277121	FALSE
ENSNFUG00015000325	nek6	7.256101584926998	0.6173005165466704	1.0708813690892671	0.5764415502640172	0.5643167665400428	0.8189719627285085	0.08673096593277121	FALSE
ENSNFUG00015008795	GPM6B	540.1134737500439	0.09461263888203732	0.16414469797469353	0.5763977761659042	0.5643463472100706	0.8189719627285085	0.08673096593277121	FALSE
ENSNFUG00015006713	MAP3K2	37.71385218621191	0.2632802073250895	0.45703473295115327	0.5760617045996551	0.5645734749112199	0.8189719627285085	0.08673096593277121	FALSE
ENSNFUG00015024038	si:ch73-147o17.1	8.210167888077576	0.5502117788123837	0.9551269946417308	0.5760613844013159	0.5645736913322685	0.8189719627285085	0.08673096593277121	FALSE
ENSNFUG00015022943	st7l	45.095769536329954	0.26416277925534054	0.4585781571510836	0.5760474526228018	0.5645831078161277	0.8189719627285085	0.08673096593277121	FALSE
ENSNFUG00015005515	ENSNFUG00015005515	269.10747174460056	0.13263565928412052	0.23031654400108428	0.5758842025846658	0.564693454086183	0.8189719627285085	0.08673096593277121	FALSE
ENSNFUG00015014959	C2H5ORF22	124.16221978694816	0.16022310561739836	0.27825108223919537	0.5758220393179437	0.5647354750863338	0.8189719627285085	0.08673096593277121	FALSE
ENSNFUG00015015366	LMBR1	94.529087030573	0.2906002071040087	0.5047961646119534	0.5756783182522766	0.5648326331223188	0.8189719627285085	0.08673096593277121	FALSE
ENSNFUG00015007952	ST6GALNAC4	18.167190220284173	0.42424630629007376	0.7370151985275987	0.5756276222493493	0.5648669064538703	0.8189719627285085	0.08673096593277121	FALSE
ENSNFUG00015021124	TMEM230	69.09520461750441	0.237739801210424	0.413160286761314	0.5754178434573703	0.565008739274161	0.8189719627285085	0.08673096593277121	FALSE
ENSNFUG00015016155	VAPA	335.23857591300566	0.12318205793110056	0.2141481669828451	0.575218829405009	0.5651433098096823	0.8189719627285085	0.08673096593277121	FALSE
ENSNFUG00015019710	ENSNFUG00015019710	19.197781565017472	0.37960976637768257	0.6599837914887942	0.5751804381761517	0.5651692711976566	0.8189719627285085	0.08673096593277121	FALSE
ENSNFUG00015000090	abhd2a	21.496931386767702	0.3457755393645631	0.6012738225743953	0.5750716668224493	0.5652428290104367	0.8189719627285085	0.08673096593277121	FALSE
ENSNFUG00015018305	MAT2A	95.14725011531694	0.15378674755655872	0.2675612704283442	0.5747720785985148	0.5654454525981142	0.8190521356422535	0.0866884529390979	FALSE
ENSNFUG00015001944	ENSNFUG00015001944	89.53986442626848	0.18685902650173267	0.32532031026357505	0.5743847543682077	0.5657074672987548	0.8192755738955694	0.08656999312120203	FALSE
ENSNFUG00015019610	ENSNFUG00015019610	6.338259236385361	0.75547764614755	1.3155873493457713	0.5742512243852463	0.5657978103508768	0.8193030162044438	0.08655544631412428	FALSE
ENSNFUG00015021153	CALB2B	14.428881165633936	0.36076844531154634	0.6284529407153835	0.5740580112504123	0.5659285457973732	0.8193030162044438	0.08655544631412428	FALSE
ENSNFUG00015001181	SYTL4	54.044470799944826	0.2882975347688139	0.5023617351292704	0.5738843439073393	0.5660460681837858	0.8193288153832681	0.08654177095302612	FALSE
ENSNFUG00015020687	ENSNFUG00015020687	20.526353365472556	0.4434015061428414	0.7726690495650871	0.5738569525884584	0.5660646052261644	0.8193288153832681	0.08654177095302612	FALSE
ENSNFUG00015020018	ENSNFUG00015020018	37.421866261848294	0.4010571654055934	0.6998822235273693	0.5730352221039228	0.5666208457983877	0.8199823568701302	0.08619549200211057	FALSE
ENSNFUG00015011688	nnt2	6468.124053251196	0.14449802077636717	0.25225107608335684	0.5728341104424765	0.5667570209400693	0.8201036408521136	0.08613126004806936	FALSE
ENSNFUG00015003218	GPR176	9.60174975182366	0.5058977422893391	0.8833649363497388	0.5726939359624366	0.5668519440567938	0.8201652158050118	0.08609865361020261	FALSE
ENSNFUG00015017845	kdm2ba	108.49859996816107	0.2544635273339265	0.4445456339925582	0.5724126116109517	0.5670424737969894	0.8201993885431499	0.08608055881399972	FALSE
ENSNFUG00015007103	PDCD4A	438.6976314569689	0.1483643431545075	0.2593894956784093	0.5719751401901385	0.5673388166603026	0.8203502733057256	0.08600067288125589	FALSE
ENSNFUG00015012465	ARFGAP1	128.7362636345315	0.1833716631668828	0.32060013532396664	0.5719637734450287	0.567346517474894	0.8203502733057256	0.08600067288125589	FALSE
ENSNFUG00015000986	ENSNFUG00015000986	171.570341524578	0.15713567434037612	0.2747855079055577	0.5718484775200837	0.5674246317189415	0.8203874775988131	0.08598097732761255	FALSE
ENSNFUG00015009062	SEPT8B	22.2270166500909	0.32265752554437016	0.5643857208689453	0.5716968265029754	0.5675273847759638	0.8204538957991513	0.08594581846535054	FALSE
ENSNFUG00015019357	fat3a	249.42441720646164	0.12552064818097133	0.21966815577079749	0.5714103063347061	0.5677215444406543	0.8204538957991513	0.08594581846535054	FALSE
ENSNFUG00015017490	FRA10AC1	172.10114215202574	0.16376046212319745	0.28677371396519974	0.5710441862292509	0.5679696910645127	0.8204538957991513	0.08594581846535054	FALSE
ENSNFUG00015004037	hnrnpl2	406.9740505347128	0.09982813804033558	0.17485356060084012	0.5709242505402886	0.5680509916186054	0.8204538957991513	0.08594581846535054	FALSE
ENSNFUG00015005821	arl13b	92.0186070736452	0.16865033588648712	0.29544838028733733	0.5708284327789064	0.5681159474041992	0.8204538957991513	0.08594581846535054	FALSE
ENSNFUG00015013560	ABHD2	8.446030349463586	0.50648965888294	0.8874089261537004	0.5707511429688	0.5681683455015428	0.8204538957991513	0.08594581846535054	FALSE
ENSNFUG00015008110	PITPNM2	12.066766991642268	0.42289557684257306	0.7410139424193346	0.5706985424078018	0.5682040070134471	0.8204538957991513	0.08594581846535054	FALSE
ENSNFUG00015010851	otos	154.96774123012176	0.1757020309102948	0.3081345356010895	0.5702120684640114	0.5685338716422819	0.8205632066809944	0.08588796030799814	FALSE
ENSNFUG00015009608	hgsnat	58.86972402074611	0.2559390481747804	0.4488579510590421	0.5702005446732402	0.5685416867183111	0.8205632066809944	0.08588796030799814	FALSE
ENSNFUG00015014674	C9H2ORF76	71.3623969694206	0.19429307602743337	0.34100810633315864	0.5697608720116835	0.5688398973745835	0.8207206029542414	0.08580466413124724	FALSE
ENSNFUG00015024611	HEATR6	55.134781525941854	0.23524560771066805	0.4129384615897967	0.5696868410004284	0.5688901167083478	0.8207206029542414	0.08580466413124724	FALSE
ENSNFUG00015003121	PPM1G	234.71323492770568	0.1439622666825701	0.2528373270903649	0.5693869190094606	0.5690935920704323	0.8208302399534942	0.08574665222858283	FALSE
ENSNFUG00015002236	ARHGEF17	200.2045170687202	0.14670306541935227	0.2578264986130513	0.5689991766111123	0.5693566987242058	0.8209027754196137	0.0857082760097903	FALSE
ENSNFUG00015020327	NUCB2A	503.99597613772875	0.11666760812007314	0.2050477164357244	0.5689778464645546	0.5693711742028176	0.8209027754196137	0.0857082760097903	FALSE
ENSNFUG00015007012	ACTA1	558234.884457505	0.163516019987138	0.28741146223293224	0.5689265790472081	0.569405967012532	0.8209027754196137	0.0857082760097903	FALSE
ENSNFUG00015018943	sdhaf2	432.5657696328753	0.12798777116700233	0.2250280808543776	0.5687635546686595	0.5695166108136872	0.8209843611931815	0.085665115611610193	FALSE
ENSNFUG00015002078	ENSNFUG00015002078	61.83084942004587	0.2120560771542537	0.37299255757660593	0.5685262958918456	0.5696776554468209	0.8209843611931815	0.085665115611610193	FALSE
ENSNFUG00015011116	GALNT11	171.99075229894274	0.14370003145270394	0.25280546917820607	0.5684213712615838	0.5697488822846142	0.8209843611931815	0.085665115611610193	FALSE
ENSNFUG00015000157	IGSF9B	13.36181951003794	0.4049230319557426	0.7128677515627727	0.5680198480967285	0.57002149074091	0.8209843611931815	0.085665115611610193	FALSE
ENSNFUG00015018253	katna1	59.095109186941905	0.2249668142767514	0.3961237278257611	0.567920572472511	0.5700889021064539	0.8209843611931815	0.085665115611610193	FALSE
ENSNFUG00015020981	ccs	37.23418302351197	0.27715841893531623	0.4881276259616894	0.5677990840802544	0.5701714018327646	0.8209843611931815	0.085665115611610193	FALSE
ENSNFUG00015011041	MGAT2	132.6399031334728	0.16854514302235282	0.29703935607527193	0.5674168744819197	0.5704309879170721	0.8209843611931815	0.085665115611610193	FALSE
ENSNFUG00015018131	mon2	226.951361084201	0.12996783928315517	0.22907780153681992	0.5673523947376686	0.5704747863096381	0.8209843611931815	0.085665115611610193	FALSE
ENSNFUG00015022907	GCHFR	50.65203038157835	0.2542220864935245	0.44813051695907075	0.5672947430999069	0.5705139480119089	0.8209843611931815	0.085665115611610193	FALSE
ENSNFUG00015002277	LPHN3	18.517070594319023	0.3514603994194397	0.6195513090100214	0.5672821513056552	0.5705225015576892	0.8209843611931815	0.085665115611610193	FALSE
ENSNFUG00015001956	aurkb	15.873152200428974	0.4776072037422131	0.8420803732028377	0.5671753183435955	0.5705950751374642	0.8209843611931815	0.085665115611610193	FALSE
ENSNFUG00015001129	CSTF2	348.72138046811773	0.12057375859191656	0.21284695346932145	0.566481016648873	0.5710668340764591	0.8214822897466176	0.08540179503868969	FALSE
ENSNFUG00015010659	ENSNFUG00015010659	24.352290770653607	0.36178831493736463	0.6395722646799752	0.5656723015004314	0.5716165677816691	0.8218856471784322	0.0851886036937043	FALSE
ENSNFUG00015013540	ENSNFUG00015013540	8.168736163606184	0.4962621214047376	0.8775654437996767	0.5654987042972264	0.5717346053391408	0.8218856471784322	0.0851886036937043	FALSE
ENSNFUG00015020528	pros1	21.463467794762938	0.3326068438806844	0.5883791482418936	0.5652933909614749	0.571874223263507	0.8218856471784322	0.0851886036937043	FALSE
ENSNFUG00015022294	fan1	33.11703083734883	0.27002019998422827	0.47774699381985486	0.5651949744890397	0.5719411545385196	0.8218856471784322	0.0851886036937043	FALSE
ENSNFUG00015005238	ENSNFUG00015005238	28.221960950751168	0.30936403590673994	0.5474593160109277	0.5650904585219714	0.5720122380466455	0.8218856471784322	0.0851886036937043	FALSE
ENSNFUG00015002395	ENSNFUG00015002395	8216.671381549295	0.13208854039790535	0.2337893187856515	0.5649896286280299	0.5720808185577851	0.8218856471784322	0.0851886036937043	FALSE
ENSNFUG00015020595	TMEM120B	102.4643114643007	0.2158912274424552	0.3821686962027585	0.5649108092514065	0.5721344311052466	0.8218856471784322	0.0851886036937043	FALSE
ENSNFUG00015018303	PRKACAB	12.116896534531902	0.5465873835912168	0.9681319777420422	0.5645794128875005	0.5723598713777729	0.8221172857542255	0.08506622026735695	FALSE
ENSNFUG00015015265	GRIK5	6.006043706364093	0.6959931885147607	1.2332825102985985	0.5643420568303115	0.5725213644184418	0.8221398393688996	0.08505430618135322	FALSE
ENSNFUG00015022161	actr6	137.94101479796376	0.17072139619694823	0.3027527123220887	0.563897165074192	0.5728241195045244	0.8224237748038464	0.08490434348878624	FALSE
ENSNFUG00015007900	ITM1	331.8550899714855	0.13123125782419284	0.2330129332269071	0.5631930211204214	0.5733034545935198	0.8225426649625112	0.08484156611083812	FALSE
ENSNFUG00015007895	spout1	82.69439339458114	0.18672506762073865	0.3315861300296739	0.5631268943728993	0.5733484791209646	0.8225426649625112	0.08484156611083812	FALSE
ENSNFUG00015023462	NSMAF	137.03524995664978	0.1999158050056248	0.3558320229516911	0.5618263453280201	0.5742343404472438	0.8232596828053076	0.08446315261218632	FALSE
ENSNFUG00015008031	rpp30	22.201787884820423	0.3092792915463838	0.5505079240903924	0.5618071566497573	0.5742474155523389	0.8232596828053076	0.08446315261218632	FALSE
ENSNFUG00015020721	GPR158	18.998363596530886	0.4078842375897154	0.7266986034911986	0.5612839155465027	0.5746040047111092	0.8236201096266411	0.08427305812823728	FALSE
ENSNFUG00015004933	PNPLA2	76.5466439634687	0.27283295558151927	0.4862068786837343	0.5611458157896414	0.5746981372600282	0.8236674882876437	0.08424807610194739	FALSE
ENSNFUG00015004210	KLHL3	94.39639323867776	0.16455384378856155	0.2936354275523068	0.5604018737120837	0.5752053538736376	0.8238788226646276	0.08413666029086657	FALSE
ENSNFUG00015023213	necab3	9.240524822856267	0.5913963424321668	1.056760660209401	0.5596313003504307	0.575730950582132	0.8244054509524338	0.08385914533686069	FALSE
ENSNFUG00015008838	cwc27	163.24969896564397	0.1334837123737345	0.23879150244604477	0.5589969115584225	0.5761638279636613	0.8246181589051124	0.08374710583655837	FALSE
ENSNFUG00015023520	ppargc1a	635.1822801350015	0.4336763828620411	0.7758488491841619	0.5589701954421539	0.5761820611677009	0.8246181589051124	0.08374710583655837	FALSE
ENSNFUG00015017869	ENSNFUG00015017869	27.87195876203053	0.3369926316792721	0.6036080652620088	0.5582970988517083	0.5766415256764941	0.8251375758182011	0.0834736351622428	FALSE
ENSNFUG00015009885	FIG4	38.085448213317754	0.2368305614483883	0.42436121976970537	0.5580871917959722	0.5767848463012439	0.825235472128977	0.08342211247448275	FALSE
ENSNFUG00015014643	ENSNFUG00015014643	25.200524795329148	0.315494903341826	0.5654103005919796	0.5579928469847572	0.5768492686491902	0.8252459965464616	0.08341657385254046	FALSE
ENSNFUG00015009404	hnrnpabb	952.1084482992997	0.09082172427122907	0.16290865592070633	0.5575009121395942	0.577185236048291	0.8253057823307495	0.08338511208738274	FALSE
ENSNFUG00015020849	ELMSAN1	151.15160569646343	0.219233451135678	0.3932691969395207	0.5574640801816803	0.5772103941799438	0.8253057823307495	0.08338511208738274	FALSE
ENSNFUG00015021125	ENSNFUG00015021125	170.44866045910814	0.16162524913672827	0.28995694482223483	0.5574112019831653	0.5772465136267495	0.8253057823307495	0.08338511208738274	FALSE
ENSNFUG00015013021	larp4ab	62.550473304144155	0.24472374249910175	0.43920007467872774	0.5572033262474186	0.5773885173716331	0.8253451597806815	0.08336439128108283	FALSE
ENSNFUG00015005253	scamp2l	12.105897314938089	0.4375417435300185	0.7856240736912208	0.5569352546367979	0.5775716663107426	0.8255316113984248	0.08326629200379476	FALSE
ENSNFUG00015009788	asb1	16.58291074224054	0.3838113484440868	0.6896458275873131	0.5565339962786828	0.5778458607331398	0.8258268696304975	0.08311099074877933	FALSE
ENSNFUG00015003217	cdkl5	13.354352515072302	0.3825277623738258	0.6874697085665785	0.5564285343879695	0.5779179368406795	0.8258268696304975	0.08311099074877933	FALSE
ENSNFUG00015010418	myzap	31.206070657781584	0.3104999012052891	0.5582492319857011	0.5562030064973599	0.5780720841751479	0.8258838767351915	0.08308101229030868	FALSE
ENSNFUG00015011533	pacsin1b	12.059030152386796	0.46023980772148915	0.8274884587500515	0.5561887937587631	0.5780817991680716	0.8258838767351915	0.08308101229030868	FALSE
ENSNFUG00015017177	steap4	690.0485563838465	0.2147384044042085	0.3862442428564624	0.5559653208449515	0.5782345622160369	0.826026769941198	0.08300587780146726	FALSE
ENSNFUG00015017935	abtb2b	63.78361783142807	0.21395127114966	0.38509426422618087	0.5555815576209103	0.5784969418248109	0.8263262136007263	0.08284846987266142	FALSE
ENSNFUG00015020622	tceanc2	37.72766827004559	0.29605340175087175	0.5329792404429785	0.5554689175225868	0.5785739646853194	0.82636086283053245	0.08283025956591455	FALSE
ENSNFUG00015014154	GNAS	86.9882966729145	0.15557779330949068	0.28041799609782353	0.5548067366376069	0.5790268588154973	0.8267815131208519	0.08260924278418162	FALSE
ENSNFUG00015014650	ENSNFUG00015014650	11.859322640949562	0.47118777257706185	0.8506047138560704	0.5539444643341006	0.5796168535373264	0.8272889026896733	0.08234280128964824	FALSE
ENSNFUG00015013419	SF3B4	134.49710141642854	0.17985249642424925	0.32483706862357165	0.5536698665159618	0.579804801476397	0.8272889026896733	0.08234280128964824	FALSE
ENSNFUG00015002490	CYSLTR1	14.764748659009737	0.380865630302147	0.6880420138888498	0.5535499615052202	0.5798868791904384	0.8273306381526333	0.08232089234826363	FALSE
ENSNFUG00015010093	EFNA5	9.290109285476817	0.5161613922993565	0.9336902163320407	0.5528186793335726	0.5803875764162527	0.8273552378362422	0.08230797931503633	FALSE
ENSNFUG00015003255	ENSNFUG00015003255	77.70428968185084	0.16921800394480635	0.30618544619256177	0.5526650794446454	0.5804927695417981	0.8273552378362422	0.08230797931503633	FALSE
ENSNFUG00015018463	POLK	42.93200417593382	0.233717303041843	0.4230205781711369	0.552496297112266	0.5806083706853709	0.8273552378362422	0.08230797931503633	FALSE
ENSNFUG00015022103	srsf3a	69.05232707042221	0.26933931062854777	0.48766025439595656	0.5523093346251206	0.5807364362304881	0.8273552378362422	0.08230797931503633	FALSE
ENSNFUG00015021165	JMY	51.544801022395546	0.21438546824042448	0.3882101440057318	0.552240768436126	0.5807834060060819	0.8273552378362422	0.08230797931503633	FALSE
ENSNFUG00015024943	OGG1	30.066502872180255	0.30204701490539443	0.5469756139852908	0.5522129454815458	0.5808024660229052	0.8273552378362422	0.08230797931503633	FALSE
ENSNFUG00015005505	CCDC53	78.50937836949164	0.20748201015748335	0.3757412853271134	0.5521938053116878	0.5808155780987254	0.8273552378362422	0.08230797931503633	FALSE
ENSNFUG00015004864	ENSNFUG00015004864	192.33592339024304	0.1287120275403009	0.23309358721938617	0.5521903415522024	0.5808179509805117	0.8273552378362422	0.08230797931503633	FALSE
ENSNFUG00015016854	ENSNFUG00015016854	43.59071533112495	0.25966795474698234	0.4707669863141951	0.5515848865699284	0.5812327934595798	0.8276065271537587	0.08217609280610781	FALSE
ENSNFUG00015019481	trim33	194.426928819378	0.13270142357416637	0.24058913660589515	0.5515686428998756	0.5812439251215914	0.8276065271537587	0.08217609280610781	FALSE
ENSNFUG00015023424	myo5c	7.371396196650925	0.7400453286223355	1.3418400996070756	0.5515152877299161	0.5812804897105412	0.8276065271537587	0.08217609280610781	FALSE
ENSNFUG00015024400	CABZ01088025.1	169.20355399812706	0.18728634779070527	0.3395987094655162	0.5514931081024113	0.581295689846839	0.8276065271537587	0.08217609280610781	FALSE
ENSNFUG00015013935	ASCC2	243.35415384073	0.16707073753177154	0.3031185545731698	0.5511729157161916	0.5815151447198494	0.8276273080559741	0.08216518796478618	FALSE
ENSNFUG00015008574	FAM108B1	16.238926482822965	0.3814982864329854	0.6921805669816757	0.5511542863685812	0.581527914176951	0.8276273080559741	0.08216518796478618	FALSE
ENSNFUG00015014231	PRPF4BB	382.34806136213166	0.0982010707117773	0.17817380557704032	0.5511532427212836	0.5815286295472326	0.8276273080559741	0.08216518796478618	FALSE
ENSNFUG00015005938	ENSNFUG00015005938	187.9611821854028	0.19815192876003032	0.3595819899278126	0.5510618838274132	0.5815912532918032	0.8276273080559741	0.08216518796478618	FALSE
ENSNFUG00015008205	tmem234	50.526321024548224	0.2176541533560023	0.395280894637752	0.5506316047869388	0.5818862388806216	0.8278425037710415	0.08205227945815956	FALSE
ENSNFUG00015016608	Nfu_g_1_021000	83.77173866134787	0.1811150574102231	0.32933579762577303	0.5499403912842346	0.582360259132432	0.8282650526225338	0.0818306626461218	FALSE
ENSNFUG00015008140	HIPK3B	828.2225649665323	0.12385947768619472	0.225274726456216	0.5498152395282914	0.5824461049518195	0.8282650526225338	0.0818306626461218	FALSE
ENSNFUG00015016697	KDM4A	253.74677510833445	0.16991809218351958	0.30909138030945943	0.5497341660365914	0.5825017191528863	0.8282650526225338	0.0818306626461218	FALSE
ENSNFUG00015015635	ENSNFUG00015015635	6.881820050157415	0.4995949335108722	0.9088894064673706	0.5496762641922242	0.5825414397540429	0.8282650526225338	0.0818306626461218	FALSE
ENSNFUG00015017446	TSPAN5	251.6177135821061	0.1384710373866875	0.2520047742396107	0.5494778335232124	0.5826775725628404	0.8282650526225338	0.0818306626461218	FALSE
ENSNFUG00015009854	snrpg	47.81527745302708	0.23318831312168084	0.42467378934692146	0.5490998478627235	0.5829369296397767	0.8284369559971454	0.08174053577128991	FALSE
ENSNFUG00015013573	Nfu_g_1_007171	11.878246359680894	0.5103525634117644	0.9297810432652855	0.5488954277014124	0.5830772161640339	0.8285611362258356	0.08167544120246002	FALSE
ENSNFUG00015015446	Nfu_g_1_017204	29.942676054787636	0.26645774235627145	0.4856685510305333	0.5486411294099207	0.583251754304476	0.828622283735317	0.08164339161079494	FALSE
ENSNFUG00015010335	PDIA4	466.2484535813956	0.1484302092642257	0.270599225897025	0.5485241458920875	0.583332054354462	0.828622283735317	0.08164339161079494	FALSE
ENSNFUG00015015605	ENSNFUG00015015605	21.00324483026972	0.4733002394128405	0.8632671007919064	0.5482662770058825	0.5835090794055611	0.828622283735317	0.08164339161079494	FALSE
ENSNFUG00015021758	PPIL1	53.49543871166251	0.24824176235844425	0.4529580658447221	0.5480457929267644	0.5836604599177495	0.828622283735317	0.08164339161079494	FALSE
ENSNFUG00015004707	Nfu_g_1_000908	14.86037479816756	0.40196875407576216	0.7334868425770523	0.5480244917052286	0.5836750859329907	0.828622283735317	0.08164339161079494	FALSE
ENSNFUG00015008889	ENSNFUG00015008889	37.51692903619595	0.2531502795629171	0.46198228606318453	0.5479653380655685	0.5837157033739697	0.828622283735317	0.08164339161079494	FALSE
ENSNFUG00015001802	ENSNFUG00015001802	39.36268380248116	0.2413954646200321	0.4406513158329922	0.5478151453234773	0.5838188381053144	0.828622283735317	0.08164339161079494	FALSE
ENSNFUG00015015829	ENSNFUG00015015829	11.662321070360544	0.4466504029860968	0.8162394356726584	0.5472051256847381	0.5842378151420786	0.8287815600489215	0.08155992031371949	FALSE
ENSNFUG00015018938	manbal	156.7023558779017	0.13418688997312	0.2460515888360281	0.5453607944899062	0.5855053991432846	0.8297567287624861	0.08104921707233353	FALSE
ENSNFUG00015012536	elmo2	33.11216605356961	0.25567274632599407	0.4688172635373787	0.5453569358706206	0.5855080524586063	0.8297567287624861	0.08104921707233353	FALSE
ENSNFUG00015002152	FAM184A	8.696153566069917	0.4827985437025896	0.8855756938787307	0.5451804369065072	0.5856294250016327	0.8298536396082673	0.08099849691968888	FALSE
ENSNFUG00015023320	TOX	9.777645641828837	0.444466956029328	0.8160706244800616	0.5446427584775627	0.5859992407780165	0.8301177412555606	0.08086030430941735	FALSE
ENSNFUG00015023834	tigara	23.854995490961624	0.32599617094013894	0.5990285417947503	0.5442080772368898	0.5862982941641587	0.8301757503997603	0.08082995660118052	FALSE
ENSNFUG00015020784	efna1a	27.427030311854296	0.33005763974120406	0.606510443161238	0.5441911898843591	0.5863099138068042	0.8301757503997603	0.08082995660118052	FALSE
ENSNFUG00015021034	Nfu_g_1_008196	50.05212228690905	0.24184291417733272	0.4444607074436965	0.5441266463537027	0.5863543251126511	0.8301757503997603	0.08082995660118052	FALSE
ENSNFUG00015018613	ENSNFUG00015018613	227.9084928325356	0.12581843156433656	0.23142821532170188	0.5436607260244386	0.5866749632285296	0.8304273334011548	0.08069836451737908	FALSE
ENSNFUG00015023454	BX323045.3	154.28965081545053	0.1825526556246224	0.33622373648704307	0.5429499342669324	0.5871642739900548	0.8308393639381174	0.0804829354203722	FALSE
ENSNFUG00015022160	ENSNFUG00015022160	126.34199236307556	0.22051686155825873	0.4065375530574854	0.5424267940311952	0.587524525661412	0.8311102516830795	0.08034136066649485	FALSE
ENSNFUG00015022119	nufip2	201.37036891011329	0.15881764227477135	0.2929481391099733	0.5421356925402789	0.5877250320568843	0.8312007432538904	0.08029407710761755	FALSE
ENSNFUG00015019513	Nfu_g_1_006652	96.2917273307218	0.24090621560450431	0.4444834763167571	0.5419913864983019	0.5878244396541663	0.8312341805348893	0.08027660679774636	FALSE
ENSNFUG00015006031	DSTYK	152.1277060391515	0.17041536258834147	0.31480152378578724	0.5413422417367455	0.5882717098653492	0.8317915536476375	0.07998549395286857	FALSE
ENSNFUG00015000860	NCAM1B	44.44777173449498	0.2850415403360405	0.5269342896469319	0.5409432370154357	0.5885467079575389	0.8320263051595967	0.0798629429339584	FALSE
ENSNFUG00015009650	sephs2	462.71551823917866	0.106743816110192	0.19735573227736092	0.5408701073864718	0.5885971160758043	0.8320263051595967	0.0798629429339584	FALSE
ENSNFUG00015014148	ENSNFUG00015014148	8.394988206651485	0.5996349675570117	1.1092615847174925	0.5405712915855886	0.5888031099724242	0.8320865682734493	0.07983148841156665	FALSE
ENSNFUG00015013014	MPPE1	16.622261340724947	0.4165798505232888	0.7711009140526226	0.5402403796072532	0.5890312687601813	0.8320865682734493	0.07983148841156665	FALSE
ENSNFUG00015008414	chrna5	12.989743836223049	0.4278163206745893	0.7919044072091632	0.5402373276116791	0.5890333732546926	0.8320865682734493	0.07983148841156665	FALSE
ENSNFUG00015009894	si:ch211-11n16.2	129.99408106795826	0.19693242353771467	0.36467561196984255	0.5400208214471999	0.5891826732925003	0.8320865682734493	0.07983148841156665	FALSE
ENSNFUG00015007873	SMIM14	80.25498810131738	0.16063962525105654	0.29754493511625135	0.5398835815783399	0.589277321289881	0.8320865682734493	0.07983148841156665	FALSE
ENSNFUG00015016077	C15ORF57	138.07170956440018	0.16347014446118138	0.30345289289717947	0.5387002341631023	0.5900937121364771	0.8327589212832767	0.07948070604795934	FALSE
ENSNFUG00015012107	vrk1	93.95599533999852	0.18327032408116184	0.34023763158496706	0.538653890892119	0.5901256949365816	0.8327589212832767	0.07948070604795934	FALSE
ENSNFUG00015020428	ZGPAT	81.20676139025613	0.16201474006053596	0.3008917631074726	0.5384485716302825	0.5902674011612543	0.8328838426512662	0.07941556283470123	FALSE
ENSNFUG00015019283	TMEM184B	123.91647233005988	0.20189824822230887	0.3750455218069215	0.5383299799170748	0.5903492573370155	0.8328909411997328	0.07941186142145082	FALSE
ENSNFUG00015017960	adamts12	161.19243712225878	0.19638515283366725	0.3650771004365611	0.5379278859145885	0.5906268356678585	0.8329690888332779	0.07937111479756231	FALSE
ENSNFUG00015024561	eif4g2b	881.9246033419863	0.0845492456072186	0.15718248856499412	0.5379049942465948	0.5906426403241778	0.8329690888332779	0.07937111479756231	FALSE
ENSNFUG00015011635	ENSNFUG00015011635	16.684308027286757	1.8190390337581053	3.385573290952339	0.5372912878948256	0.5910664223846889	0.8332459284362239	0.07922679979404604	FALSE
ENSNFUG00015016485	ATP6AP1A	245.72117403367776	0.14316066822763093	0.2664796606907789	0.5372292499041927	0.591109269199058	0.8332459284362239	0.07922679979404604	FALSE
ENSNFUG00015010853	TRPC1	51.921728500268266	0.2116891712869015	0.3941597502297087	0.5370644038705961	0.5912231277843285	0.8333314196949301	0.07918224334788858	FALSE
ENSNFUG00015025123	tns2a	400.35721926157106	0.14709268749162	0.2739463829974434	0.5369396955790168	0.591309270067866	0.8333440934870402	0.0791756383933731	FALSE
ENSNFUG00015011724	GADD45AA	13.556957463808637	0.4067666475120642	0.7579197237345905	0.5366882992670426	0.5914829396668457	0.8334725857587251	0.07910868023850781	FALSE
ENSNFUG00015021078	rab27b	34.6426329931253	0.2813634496190682	0.5243910712173524	0.5365527085842526	0.5915766181499036	0.8335257373241798	0.07908098563165705	FALSE
ENSNFUG00015011340	ZFYVE21	189.2713353244002	0.13995127865944432	0.2608696936847599	0.5364796373340486	0.5916271052995072	0.8335257373241798	0.07908098563165705	FALSE
ENSNFUG00015017180	si:ch211-131k2.3	88.49508702402802	0.310078712650589	0.5784392865256814	0.5360609486140464	0.5919164282270772	0.8337083534908046	0.07898584698948846	FALSE
ENSNFUG00015022947	mapk9	133.59259230803897	0.1797556590320359	0.33553151057510666	0.5357340618290416	0.5921423591866197	0.8337266463383666	0.07897631800304451	FALSE
ENSNFUG00015022449	coa6	156.41772524669747	0.15700870208695564	0.29322545438724995	0.5354538623362526	0.5923360532696064	0.8338733664828671	0.07889989710017194	FALSE
ENSNFUG00015021117	cipca	15.398326895214828	0.33855229106355594	0.632387641790904	0.5353556405763803	0.5924039581087858	0.8338733664828671	0.07889989710017194	FALSE
ENSNFUG00015018839	GLYCTK	31.95813666585028	0.2635846138514689	0.4924182875917829	0.5352859966687139	0.5924521080387397	0.8338733664828671	0.07889989710017194	FALSE
ENSNFUG00015002525	ENSNFUG00015002525	427.1838640068175	0.11686909291963828	0.21833457716407725	0.5352752387534649	0.5924595459328819	0.8338733664828671	0.07889989710017194	FALSE
ENSNFUG00015000918	AL928724.1	48.24740432315459	0.26315426327936353	0.4919644775075636	0.5349050090213429	0.5927155444452821	0.8339284343930696	0.07887121780563344	FALSE
ENSNFUG00015009708	poll	50.82767969783348	0.20627325242103328	0.385649320168927	0.5348725944354805	0.5927379602019589	0.8339284343930696	0.07887121780563344	FALSE
ENSNFUG00015005487	CDKN2AIP	119.5863941215768	0.1422032477915303	0.2659172278172752	0.5347650806936252	0.5928123122875213	0.8339284343930696	0.07887121780563344	FALSE
ENSNFUG00015010298	Nfu_g_1_021829	19.399243727792292	0.32269187610025324	0.6036548540332884	0.534563540646123	0.5929517006193676	0.8339284343930696	0.07887121780563344	FALSE
ENSNFUG00015009540	PMM1	49.63459760257816	0.2958687080808088	0.5534793671232489	0.5345614049148912	0.5929531778057924	0.8339284343930696	0.07887121780563344	FALSE
ENSNFUG00015015735	sb:cb81	10.07630406659697	0.4555477954930968	0.8522908780119122	0.5344980302449391	0.5929970118987131	0.8339284343930696	0.07887121780563344	FALSE
ENSNFUG00015005220	ptcd2	187.7198918640886	0.14590114558244197	0.27300393980651527	0.5344287180831374	0.593044954451817	0.8339284343930696	0.07887121780563344	FALSE
ENSNFUG00015022923	WNT2BA	90.13472568560633	0.16539099726435944	0.309765512902359	0.5339232108659309	0.5933946626107232	0.8339284343930696	0.07887121780563344	FALSE
ENSNFUG00015014592	ENSNFUG00015014592	252.2371513279496	0.11282157070866726	0.21131201925866375	0.533909860425706	0.5934038996792266	0.8339284343930696	0.07887121780563344	FALSE
ENSNFUG00015021887	spop	71.3737181109556	0.20788221701788517	0.3895363230399668	0.533665809122905	0.5935727685295185	0.8339957543101018	0.07883616025481292	FALSE
ENSNFUG00015011498	TM7SF2	34.6607296694477	0.3306849160817289	0.620037565203031	0.5333304538950737	0.5938048500908725	0.8339957543101018	0.07883616025481292	FALSE
ENSNFUG00015017101	ptk2bb	16.730673544460124	0.35301343678834324	0.6619142564250843	0.533322002603365	0.5938106993178336	0.8339957543101018	0.07883616025481292	FALSE
ENSNFUG00015025162	GRID1	6.8414620407751405	0.6316871151767582	1.1851560629965745	0.5329991002025394	0.594034203174659	0.8339957543101018	0.07883616025481292	FALSE
ENSNFUG00015002363	si:dkey-260c8.8	13.365346322382749	0.4172005004789994	0.7827896916682914	0.5329662678488476	0.5940569309508872	0.8339957543101018	0.07883616025481292	FALSE
ENSNFUG00015013323	DNAJB12	33.507394198423405	0.2652982542053645	0.4978277082846154	0.5329117881355242	0.5940946447119682	0.8339957543101018	0.07883616025481292	FALSE
ENSNFUG00015010939	C16orf87	215.7788853168562	0.15977637189496058	0.29982024701914556	0.5329072118493644	0.594097812710995	0.8339957543101018	0.07883616025481292	FALSE
ENSNFUG00015023112	pcyt1aa	375.34614329203174	0.12961249023024177	0.2432747696550978	0.5327822955664475	0.5941842907638373	0.8339957543101018	0.07883616025481292	FALSE
ENSNFUG00015009408	ENSNFUG00015009408	7.8862296677826045	0.8351224338194126	1.5675295499583402	0.5327634390315689	0.5941973454180522	0.8339957543101018	0.07883616025481292	FALSE
ENSNFUG00015001200	fut8b	67.49514134342878	0.1981298301468807	0.37198178673531457	0.5326331482134122	0.5942875512360014	0.8340103629703713	0.07882855301587355	FALSE
ENSNFUG00015015513	UBA3	284.6020448479606	0.12959668639893407	0.24333084420951576	0.5325945702442355	0.5943142615892564	0.8340103629703713	0.07882855301587355	FALSE
ENSNFUG00015015540	ARL6IP5B	368.58861418143783	0.12098549364863272	0.2272926977770772	0.5322893996677894	0.5945255728673976	0.8341150653436409	0.07877403473776205	FALSE
ENSNFUG00015012162	SUCO	426.6510132011795	0.19382131290226887	0.3641298059612966	0.5322863158388911	0.594527708398636	0.8341150653436409	0.07877403473776205	FALSE
ENSNFUG00015007748	BX927294.1	92.11446411683607	0.21473670937638856	0.4036190493388283	0.5320281828326748	0.5947064762342773	0.8342617452799191	0.07869767034970526	FALSE
ENSNFUG00015004952	syngr1a	34.06111515395394	0.32521159280505274	0.6114564249052096	0.5318638901463311	0.5948202685350579	0.8343466390978541	0.07865347913377485	FALSE
ENSNFUG00015017100	ENSNFUG00015017100	96.35452460305646	0.1602314486887495	0.3014441172247939	0.5315461126390507	0.5950403956149252	0.8345806587610015	0.07853168419500398	FALSE
ENSNFUG00015009992	zmp:0000000662	57.38782430301935	0.1861204532441791	0.35032027905773677	0.5312865522509599	0.5952202228115606	0.8345865296233875	0.07852862915874875	FALSE
ENSNFUG00015016421	comp	404.0778723065056	0.1353079174791118	0.254707554095734	0.5312285219002778	0.595260430471499	0.8345865296233875	0.07852862915874875	FALSE
ENSNFUG00015001797	TNFAIP3	75.64353369212252	0.20954273992580968	0.39466081254179475	0.5309438719701085	0.5954576746568507	0.8345865296233875	0.07852862915874875	FALSE
ENSNFUG00015023185	RFX7	128.6010102389488	0.1895277768452494	0.35715550963905535	0.5306589755168216	0.5956551195180683	0.8345865296233875	0.07852862915874875	FALSE
ENSNFUG00015003819	ENSNFUG00015003819	186.86621164161943	0.13177968402098136	0.24848325276437924	0.5303362804331108	0.5958787964274205	0.8345865296233875	0.07852862915874875	FALSE
ENSNFUG00015019839	ENSNFUG00015019839	10.492575769762524	0.5504488175408058	1.0379746138029238	0.5303104817988519	0.5958966804685449	0.8345865296233875	0.07852862915874875	FALSE
ENSNFUG00015009814	osbpl2b	84.70435624855344	0.19899465541861835	0.3753147478089959	0.5302073968057609	0.595968143137389	0.8345865296233875	0.07852862915874875	FALSE
ENSNFUG00015002265	TFAP4	46.35440454336416	0.2247203431075701	0.423846818874916	0.5301923551156549	0.5959785709693257	0.8345865296233875	0.07852862915874875	FALSE
ENSNFUG00015012232	dlg1l	277.9923237956373	0.10404093019358564	0.19637448637575824	0.5298087960087934	0.596244506010177	0.834716651552387	0.07846092278103287	FALSE
ENSNFUG00015018878	GPR1	32.699062075756295	0.3035369642198674	0.5733475364167441	0.5294118225690573	0.5965197985955257	0.8347841580740523	0.07842580125285072	FALSE
ENSNFUG00015007388	nadkb	290.62284595774787	0.1259278632475989	0.23787921410213503	0.5293773300996821	0.5965437211175619	0.8347841580740523	0.07842580125285072	FALSE
ENSNFUG00015016216	H3F3B.1	1534.1982343899292	0.08168398269596265	0.15431032400071004	0.5293487861226109	0.5965635183465302	0.8347841580740523	0.07842580125285072	FALSE
ENSNFUG00015006287	MAPKBP1	165.26024989615237	0.13909304708257433	0.2627681920414543	0.5293374590050497	0.596571374571534	0.8347841580740523	0.07842580125285072	FALSE
ENSNFUG00015014323	ENSNFUG00015014323	13.638008207887212	0.43286074790640294	0.8180975987827377	0.5291064887006933	0.5967315804689259	0.8348927591860179	0.07836930545628769	FALSE
ENSNFUG00015014526	ZNRF1	19.654100182507467	0.3071988220259693	0.5806372426473501	0.5290718532371966	0.5967556060486741	0.8348927591860179	0.07836930545628769	FALSE
ENSNFUG00015004769	EIF4A1	5864.171087732756	0.099683701088894	0.18874476202616616	0.5281402250255538	0.5974020136518942	0.8356478149162482	0.07797671809315283	FALSE
ENSNFUG00015022087	ISCA2	170.20836914545026	0.2148077250676329	0.40715083387066187	0.5275875847422926	0.5977856119071492	0.8359044655429143	0.07784335468823032	FALSE
ENSNFUG00015018014	C10H21ORF59	39.89026202395024	0.26749881623328914	0.5072319481711145	0.5273698101978556	0.5979368041389719	0.8359044655429143	0.07784335468823032	FALSE
ENSNFUG00015013193	DOK6	17.681762270819807	0.3810054431662492	0.7225504986689797	0.5273063181993571	0.5979808873858248	0.8359044655429143	0.07784335468823032	FALSE
ENSNFUG00015001337	Nfu_g_1_007201	164.75515591856254	0.15276458158268685	0.2899166552639097	0.5269258554449934	0.5982450781001226	0.8359044655429143	0.07784335468823032	FALSE
ENSNFUG00015005523	MED31	63.88812157680064	0.20985430816406447	0.39833475143397135	0.5268290236003933	0.5983123259228568	0.8359044655429143	0.07784335468823032	FALSE
ENSNFUG00015022465	dock1	223.49743644143652	0.10832139262328772	0.2056291029332756	0.5267804560643191	0.5983460564189258	0.8359044655429143	0.07784335468823032	FALSE
ENSNFUG00015019191	chmp3	335.2137474244593	0.11984351733720248	0.22753498294274196	0.526703699744318	0.5983993659837258	0.8359044655429143	0.07784335468823032	FALSE
ENSNFUG00015007904	PPP2R2A	107.98408993123228	0.1948107603653537	0.3699931976650455	0.5265252485579902	0.5985233140109028	0.8359044655429143	0.07784335468823032	FALSE
ENSNFUG00015012871	NR2F6	162.86820458987202	0.14048341519459792	0.2668417447185853	0.5264671588126271	0.5985636643044419	0.8359044655429143	0.07784335468823032	FALSE
ENSNFUG00015000590	SNX8A	18.27376685278396	0.3461012674947099	0.6582320892433619	0.525804306946739	0.5990241817618225	0.8361991006838312	0.07769030386077704	FALSE
ENSNFUG00015012835	RASL11B	9.12568462543882	0.5938079464850141	1.1301167816901077	0.5254394555551727	0.5992777313927447	0.8364486474997718	0.07756071673633759	FALSE
ENSNFUG00015017799	ENSNFUG00015017799	138.54843563920758	0.14886074392720566	0.2835057436291657	0.5250713513653541	0.5995335907854744	0.8364486474997718	0.07756071673633759	FALSE
ENSNFUG00015018535	MARVELD1	10.46842080738863	0.44235693829721706	0.8425785347609108	0.5250038068234669	0.5995805445637818	0.8364486474997718	0.07756071673633759	FALSE
ENSNFUG00015014899	ENSNFUG00015014899	18.754328686266383	0.3859553688434009	0.7352851184612506	0.5249057258918817	0.599648728763619	0.8364486474997718	0.07756071673633759	FALSE
ENSNFUG00015020163	IKBKE	82.334581169558	0.1938714673951588	0.3693806421051928	0.5248555156822423	0.5996836354081756	0.8364486474997718	0.07756071673633759	FALSE
ENSNFUG00015020901	pdpk1b	162.03377576747556	0.16290337822718767	0.3110685941018491	0.5236895698118929	0.6004944713149455	0.8368336832040633	0.07736084743563136	FALSE
ENSNFUG00015020675	Nfu_g_1_013216	19.716076460083197	0.3720388149783267	0.7107063597570955	0.5234775373411346	0.600641978694308	0.8368909277875052	0.07733114003149319	FALSE
ENSNFUG00015008736	COQ7	179.95108969834317	0.14268846598541218	0.27277394515832426	0.5231015224074738	0.600903606142098	0.8369666993637929	0.07729182106319439	FALSE
ENSNFUG00015005329	PBX2	368.7540307776469	0.11215599148476858	0.2144096265253056	0.5230921451725555	0.6009101313866603	0.8369666993637929	0.07729182106319439	FALSE
ENSNFUG00015017740	zgc:194578	17.65609115556038	0.3978010509405988	0.7615142165627495	0.522381647365896	0.6014046315894747	0.8375809635680536	0.07697320180593227	FALSE
ENSNFUG00015002838	ENSNFUG00015002838	576.681912427384	0.3303574097442609	0.633307700461209	0.5216380749889458	0.6019223479834992	0.8379294126017406	0.07679256491237582	FALSE
ENSNFUG00015009756	TMEM18	126.75164339471202	0.14928892474695593	0.2864074770124113	0.5212466039791502	0.6021949925655249	0.8380814048941746	0.0767137952369205	FALSE
ENSNFUG00015018313	5_8S_rRNA	217.34750963271745	0.40068655575027	0.7691810945475682	0.520926162370064	0.6024182093010613	0.8381726702082374	0.07666650405008371	FALSE
ENSNFUG00015008127	PRR5	46.09434779729702	0.2759551169178747	0.5300399597519959	0.5206307785680787	0.602624004001383	0.8382882890647875	0.0766066009175884	FALSE
ENSNFUG00015023835	DEF6A	45.782162779704215	0.26564742141492215	0.5104427896838077	0.5204254556705104	0.6027670716714763	0.8383601340539066	0.07656938156746619	FALSE
ENSNFUG00015018898	ZFAND1	90.45033514931104	0.2202942177600359	0.4241475624392096	0.5193810769373673	0.6034950245981201	0.8390000515074264	0.07623801250933265	FALSE
ENSNFUG00015003357	strip2	403.8115185741342	0.138907449355708	0.26751479848250853	0.5192514587741226	0.6035853986217072	0.8390418857422718	0.0762163582503437	FALSE
ENSNFUG00015015682	upp1	22.771863079928902	0.9389433286078016	1.8087650299332505	0.519107409237369	0.6036858418072868	0.8390418857422718	0.0762163582503437	FALSE
ENSNFUG00015005921	tax1bp1a	22.97530200313082	0.3504691038938401	0.6754464798756286	0.5188702796383997	0.603851204427059	0.8390483286782159	0.076213023350344	FALSE
ENSNFUG00015011814	DTWD1	34.29585679100404	0.2525446511464005	0.4870661574505238	0.5185017420801897	0.60410824493286	0.8392565620414726	0.07610525437275874	FALSE
ENSNFUG00015015465	fam177a1	45.1139096398494	0.21028384171563264	0.4060896212684241	0.5178261908265704	0.6045795429916058	0.839538945095898	0.07595915271480796	FALSE
ENSNFUG00015004730	arhgap31	149.8489138849364	0.14636789085108598	0.28274282882434043	0.5176714523925907	0.6046875194142264	0.8395400036831737	0.0759586051067127	FALSE
ENSNFUG00015016713	dipk1b	6.496651304640589	0.5554285112071681	1.0735927158834706	0.5173549549934308	0.6049083981204755	0.8396634230437745	0.07589476489949024	FALSE
ENSNFUG00015024683	U2AF1	100.91203489681769	0.18326303980212733	0.35425907615545926	0.5173136050343736	0.6049372582978678	0.8396634230437745	0.07589476489949024	FALSE
ENSNFUG00015009351	ARHGEF4	42.20566301708239	0.2156552917600704	0.4171196339922995	0.5170106467921662	0.6051487266377027	0.8398080822218044	0.07581995007502501	FALSE
ENSNFUG00015014239	ENSNFUG00015014239	12.43148709227023	0.5132215657643456	0.9935283081321202	0.516564612768031	0.6054601238012174	0.8400913439222881	0.07567349012307076	FALSE
ENSNFUG00015016844	herpud2	119.7038830169396	0.13726320627901992	0.26583896040702076	0.5163396895205238	0.6056171804334898	0.8402348212941959	0.07559932424701783	FALSE
ENSNFUG00015017038	fkbp4	860.4554256126452	0.1355117878061567	0.2625729660204684	0.5160919262175417	0.6057902066515135	0.8403259899352837	0.07555220421717858	FALSE
ENSNFUG00015012993	rnf20	152.3456662848816	0.13542087793022345	0.2624942394387329	0.5159003802132244	0.6059239885221281	0.8403706807057486	0.07552910789605352	FALSE
ENSNFUG00015025245	ENSNFUG00015025245	26.085233059910134	0.295314573460198	0.5724347219587861	0.5158921395433101	0.6059297443668548	0.8403706807057486	0.07552910789605352	FALSE
ENSNFUG00015015827	NDUFAF8	469.23401195254297	0.10299097917409676	0.19971431070597137	0.515691533621368	0.6060698687435282	0.8404161691510886	0.0755056005955198	FALSE
ENSNFUG00015000112	jam3a	7.76564887475799	0.5150506334340035	0.9991971173822156	0.5154644909138433	0.6062284768532504	0.8405220491864294	0.07545088934599097	FALSE
ENSNFUG00015011456	abcc10	198.998125747294	0.11261009467139488	0.2185612944143626	0.5152334724825586	0.6063898813886327	0.8405220491864294	0.07545088934599097	FALSE
ENSNFUG00015021744	kbtbd12	1282.4811038202606	0.1108312798377502	0.21513116361930495	0.5151800323726072	0.6064272208694976	0.8405220491864294	0.07545088934599097	FALSE
ENSNFUG00015006870	dad1	348.6906875759609	0.12639530970720883	0.24559774780633212	0.5146436025418228	0.6068020901243588	0.8405220491864294	0.07545088934599097	FALSE
ENSNFUG00015016833	Nfu_g_1_011072	27.055281757274088	0.2637706002831384	0.5125306979141707	0.514643515708614	0.6068021508137429	0.8405220491864294	0.07545088934599097	FALSE
ENSNFUG00015014821	ENSNFUG00015014821	254.8127793944791	0.12194651924527948	0.23701233264870417	0.5145155017145316	0.6068916251821875	0.8405220491864294	0.07545088934599097	FALSE
ENSNFUG00015018841	acvr2bb	40.05628809418329	0.23182250503087992	0.4505695987280971	0.5145098685869763	0.6068955625475099	0.8405220491864294	0.07545088934599097	FALSE
ENSNFUG00015021461	Nfu_g_1_023359	30.49056422117136	0.23714645073141652	0.4611050904069386	0.5143002228019818	0.6070421059634279	0.8405220491864294	0.07545088934599097	FALSE
ENSNFUG00015022808	ENSNFUG00015022808	53.62408110242712	0.19015500305112457	0.3697848395966254	0.5142314737904141	0.607090165295148	0.8405220491864294	0.07545088934599097	FALSE
ENSNFUG00015000281	ENSNFUG00015000281	25.198850524268167	0.31662694850863937	0.6157663312939248	0.5141998391553878	0.607112280211793	0.8405220491864294	0.07545088934599097	FALSE
ENSNFUG00015024306	SGK1	354.9743717450615	0.17060000546998616	0.33185708582244383	0.5140767298886716	0.6071983459900543	0.8405632968357473	0.07542957736853993	FALSE
ENSNFUG00015009795	ENSNFUG00015009795	27.37514040064552	0.3044290570959782	0.5923173717259929	0.5139627362420288	0.6072780438886964	0.8405632968357473	0.07542957736853993	FALSE
ENSNFUG00015024345	RAB19	6.373243647830315	0.5586797520259392	1.0874471681087894	0.5137534662925788	0.6074243657338778	0.8405825741590758	0.07541961745335084	FALSE
ENSNFUG00015022339	SATL1	156.94076296075605	0.22335662837038853	0.43494012188015874	0.5135342019146514	0.6075776925748759	0.8406461916613776	0.07538675014727446	FALSE
ENSNFUG00015015048	bcl6ab	216.3700364334384	0.11938987789619512	0.2325287659902257	0.5134413257980032	0.6076426440419997	0.8406617887227701	0.07537869247101775	FALSE
ENSNFUG00015008599	ENSNFUG00015008599	105.09240668397597	0.26348613649285646	0.5135589565806127	0.5130591787303341	0.6079099252347431	0.8409156580403072	0.07524756078299374	FALSE
ENSNFUG00015009692	slc22a16	156.50566747385096	0.17838798159000252	0.34789677543551684	0.5127612389240641	0.6081183465691826	0.8409156580403072	0.07524756078299374	FALSE
ENSNFUG00015024787	TMEM101	55.777482502903474	0.22683331742420532	0.44254554416928366	0.5125649109178161	0.6082557036128344	0.8409156580403072	0.07524756078299374	FALSE
ENSNFUG00015003524	PCDH10A	24.367506096669725	0.3499617179112709	0.6832038306126998	0.5122361764239873	0.6084857272101711	0.8409393599927267	0.07523531998097878	FALSE
ENSNFUG00015016427	TOMM70A	402.6721921233528	0.09691107171573288	0.18928590927368297	0.5119824929789782	0.6086632622275219	0.8409485597726302	0.07523056887527206	FALSE
ENSNFUG00015018214	rxraa	40.19940539353072	0.28397703364679344	0.5546927834013278	0.5119537195084296	0.6086834001912744	0.8409485597726302	0.07523056887527206	FALSE
ENSNFUG00015014542	PLXNB1	32.39955646991199	0.2712186856081022	0.5298892635711273	0.5118403112760868	0.6087627751830859	0.8409485597726302	0.07523056887527206	FALSE
ENSNFUG00015012709	LAMC3	25.55312896295195	0.30248578462870296	0.5912284152125449	0.5116225418901089	0.6089152059887594	0.8409577877300882	0.07522580326985145	FALSE
ENSNFUG00015004752	OLA.7650	253.80478553769797	0.10541906544337452	0.20605502923088495	0.5116063696035892	0.6089265266902538	0.8409577877300882	0.07522580326985145	FALSE
ENSNFUG00015019734	CCDC126	80.05670275296224	0.19269105527847977	0.37664351038601873	0.511600624901229	0.608930548040304	0.8409577877300882	0.07522580326985145	FALSE
ENSNFUG00015019662	nfat5b	57.05970481704569	0.21025251686863797	0.4117278949973975	0.5106589070676568	0.6095899197925791	0.8414608266770864	0.0749660973399441	FALSE
ENSNFUG00015007914	ENSNFUG00015007914	16.403222170026144	0.39926557988073896	0.7818695771628945	0.510654962851376	0.6095926821202076	0.8414608266770864	0.0749660973399441	FALSE
ENSNFUG00015014189	jak3	54.24673203382407	0.281591248087741	0.5516133866572588	0.5104866105483147	0.6097105926610018	0.8414608266770864	0.0749660973399441	FALSE
ENSNFUG00015002737	EZH1	483.7817576858674	0.1081121957029192	0.21187246756933445	0.5102701495065182	0.6098622124783939	0.8415563468239714	0.07491680031148779	FALSE
ENSNFUG00015002011	PAF1	383.5478979056661	0.12113849129163144	0.2376054248466435	0.5098304946943751	0.6101702195914422	0.8416274589361534	0.074880103668103	FALSE
ENSNFUG00015018929	prpf18	174.17079285541487	0.1403573494310434	0.2753021795525008	0.5098301424972078	0.6101704663564069	0.8416274589361534	0.074880103668103	FALSE
ENSNFUG00015008613	RNLS	156.6541917906868	0.17975766759442133	0.35279149864072923	0.509529476438661	0.6103811425019848	0.8416460413858962	0.0748705149050383	FALSE
ENSNFUG00015013531	blmh	338.5607028591365	0.11747884969171114	0.2307184669210629	0.5091870245995735	0.6106211371833368	0.841727226010141	0.07482862516491331	FALSE
ENSNFUG00015019229	PIGM	60.25274693631231	0.1863518130065569	0.3660293456583229	0.5091171383305167	0.6106701195279498	0.841727226010141	0.07482862516491331	FALSE
ENSNFUG00015000614	TTYH3B	57.53336965868757	0.24441951677613308	0.48044533512556464	0.5087353313821934	0.6109377536406464	0.8420220152922787	0.07467655339944582	FALSE
ENSNFUG00015023090	RASGEF1C	25.220725086453424	0.28371262337549635	0.557913336225752	0.5085245412751631	0.611085532849069	0.8420774773382551	0.07464794836674231	FALSE
ENSNFUG00015001046	SNX3	277.26216306795817	0.1202250944759786	0.23777455178243487	0.5056264161775617	0.6131189335766105	0.8440648727182417	0.07362417330225454	FALSE
ENSNFUG00015000748	ENO2	71.92933647082263	0.1916119418839005	0.3790013099700938	0.5055706585790434	0.6131580838499437	0.8440648727182417	0.07362417330225454	FALSE
ENSNFUG00015012999	Nfu_g_1_020532	9.785705939939511	0.530761880036786	1.0498454368176935	0.5055619250445464	0.6131642162129962	0.8440648727182417	0.07362417330225454	FALSE
ENSNFUG00015010145	NCOA2	160.20639936709367	0.13506938317760003	0.26717463583628825	0.5055471779902193	0.6131745711074423	0.8440648727182417	0.07362417330225454	FALSE
ENSNFUG00015016321	ENSNFUG00015016321	56.07969728877605	0.1915861507742754	0.379356511255453	0.5050292932635712	0.6135382616035674	0.8441945804756167	0.07355744023786415	FALSE
ENSNFUG00015025063	INPP5F	60.563493284739785	0.22277514625976705	0.44128829808368286	0.5048290363174813	0.6136789198533374	0.8443139386649493	0.07349604095856428	FALSE
ENSNFUG00015020066	ENSNFUG00015020066	161.61925668378154	0.1509181666892269	0.2990431264381924	0.5046702410009057	0.6137904660252984	0.8443932263195888	0.07345525923911371	FALSE
ENSNFUG00015020724	PDE3B	76.47320419961417	0.1935293947102718	0.38422786541111914	0.5036839129384791	0.6144835147970562	0.8448410198363514	0.07322500785940139	FALSE
ENSNFUG00015012920	exosc1	183.50809532430915	0.11918295643330372	0.2366812113147299	0.503559009907291	0.6145713031681705	0.8448410198363514	0.07322500785940139	FALSE
ENSNFUG00015023387	ADAM12	88.47522070147647	0.18911944117169463	0.3756548773759637	0.503439333711671	0.6146554230263321	0.8448410198363514	0.07322500785940139	FALSE
ENSNFUG00015004576	TMEM176	6.48864929582468	0.5377691401116347	1.0694723095456085	0.5028359643459297	0.6150796058054311	0.8450501909531856	0.07311749577614	FALSE
ENSNFUG00015010965	RNF219	12.737157562277654	0.3893642397715225	0.7745208850035762	0.5027162563469476	0.615163778634491	0.8450501909531856	0.07311749577614	FALSE
ENSNFUG00015013716	tshz1	11.144235378119774	0.42537037719793613	0.8465993953955315	0.5024458787845023	0.61535391359566	0.84513352984492085	0.07307466774461595	FALSE
ENSNFUG00015021161	CENPH	22.973134753499632	0.327021615776278	0.6513080164428457	0.5020997861539067	0.6155973306151881	0.8453195786729031	0.07297907209718112	FALSE
ENSNFUG00015018721	ADAP2	29.230558953206735	0.2551412321935542	0.5084629833762674	0.5017891971198764	0.6158158129387723	0.845361612795323	0.07295747702944809	FALSE
ENSNFUG00015011691	TADA1	36.33951767940052	0.24756137786163016	0.4933965248360962	0.5017493342578139	0.6158438567385123	0.845361612795323	0.07295747702944809	FALSE
ENSNFUG00015016587	ENSNFUG00015016587	34.63423378953477	2.072800724616501	4.132458696643375	0.5015901855958418	0.6159558245148811	0.8454412066369459	0.07291658856411247	FALSE
ENSNFUG00015006977	WDR82	25.277930001518044	0.3009326184568625	0.600620631401875	0.5010360995333651	0.6163457170797338	0.8457283399703297	0.07276911615520176	FALSE
ENSNFUG00015010467	ENTPD5B	41.03383329302101	0.2230299978272776	0.4451821618342901	0.5009859265436963	0.6163810275474966	0.8457283399703297	0.07276911615520176	FALSE
ENSNFUG00015002103	GPC6L	6.1366631694546525	0.6039430122149773	1.2058172438471808	0.5008578333878246	0.6164711802621112	0.8457779372829543	0.07274364792078146	FALSE
ENSNFUG00015013876	FBXL3	188.1331039648757	0.14481932110577858	0.2897140903510906	0.4998697886260175	0.6171667662562728	0.8464035322953143	0.07242253286422688	FALSE
ENSNFUG00015011419	neu1	9.579391825161714	0.4477033087498375	0.896655190451619	0.4993037608184061	0.6175654061038639	0.8465658347935007	0.07233926250984521	FALSE
ENSNFUG00015004889	CDK2AP1	15.46149617326793	0.4061564728803837	0.8134790007842777	0.4992832912574349	0.6175798244378001	0.8465658347935007	0.07233926250984521	FALSE
ENSNFUG00015004993	lin9	36.23001524348539	0.2641646314734503	0.5295581325631196	0.4988397217031952	0.6178923018130424	0.8466892412891817	0.07227595868639038	FALSE
ENSNFUG00015000599	ENSNFUG00015000599	34.0115379886709	0.32294309189462794	0.6478454478485874	0.49848786152172714	0.6181402227121054	0.8469548580834892	0.07213973654968868	FALSE
ENSNFUG00015015912	fam20a	22.1518786478033	0.3372129507544834	0.6766471348552909	0.49835864719445	0.6182312781249935	0.846982922080908	0.07212534636444938	FALSE
ENSNFUG00015021235	MSTNB	353.11941375009604	0.36395148868890326	0.7304011479833051	0.4982898639929604	0.618279751014678	0.846982922080908	0.07212534636444938	FALSE
ENSNFUG00015002993	RSPO2	6.190723432395916	0.6199941070770911	1.2443969534968788	0.49822856391189824	0.6183229518007165	0.846982922080908	0.07212534636444938	FALSE
ENSNFUG00015022835	th2	5.605051766365096	0.708110721151488	1.422338417278916	0.4978496766656833	0.6185899991064177	0.8471494699372187	0.07203995656192581	FALSE
ENSNFUG00015013969	RAB33B	110.5006105127783	0.1650662845952382	0.3316254925603107	0.4977490823182678	0.6186609084778731	0.8471494699372187	0.07203995656192581	FALSE
ENSNFUG00015006531	ENSNFUG00015006531	18.59171936037262	0.31544310232046163	0.6347277943848654	0.4969738289563441	0.6192075068603631	0.8474118049328313	0.07190549032148426	FALSE
ENSNFUG00015020619	inpp5ka	116.32750002481129	0.15399361791246582	0.30992226106652454	0.4968782086918604	0.6192749392649202	0.8474118049328313	0.07190549032148426	FALSE
ENSNFUG00015005880	SCAPER	362.0530466681992	0.10290852102379049	0.20714830128312	0.4967867000904837	0.6193394750821267	0.8474118049328313	0.07190549032148426	FALSE
ENSNFUG00015023034	C14orf28	17.228077932035493	0.31318508751072116	0.6305873158007183	0.4966561801406352	0.6194315284633775	0.8474637168921949	0.07187888650638027	FALSE
ENSNFUG00015003107	rhoua	103.37205479514358	0.19704287873848228	0.3968548989318336	0.4965111411471518	0.6195338288658849	0.8475296378291949	0.07184510572592392	FALSE
ENSNFUG00015019506	TTC37	279.93310808421205	0.13803742719273118	0.27827963769590885	0.49603854718099105	0.6198672148323383	0.8476307254433558	0.07179330910063456	FALSE
ENSNFUG00015024027	rchy1	61.902898685405056	0.20134440410617255	0.4059581429469105	0.495973310560009	0.6199132413954715	0.8476307254433558	0.07179330910063456	FALSE
ENSNFUG00015023484	FBXO45	25.343542756407818	0.2444366751432947	0.49360398790147114	0.49520806382157306	0.6204532590756318	0.8480806012932106	0.07156287058125119	FALSE
ENSNFUG00015015427	ENSNFUG00015015427	11.541407539587786	0.3750818550498507	0.7574978250966145	0.4951589861027142	0.6204878991221405	0.8480806012932106	0.07156287058125119	FALSE
ENSNFUG00015018492	MAPK4	6.084517894802818	0.5673567668389133	1.1466347754034345	0.4948016395537048	0.6207401469188745	0.8481969176458639	0.07150331010293605	FALSE
ENSNFUG00015004980	haus3	28.195318784540845	0.26990380938254466	0.5458469935361104	0.4944678867498226	0.6209757803831506	0.8481969176458639	0.07150331010293605	FALSE
ENSNFUG00015005109	dlgap3	7.086811704224654	0.5167497093570453	1.0451792863458036	0.494412505211164	0.6210148841732026	0.8481969176458639	0.07150331010293605	FALSE
ENSNFUG00015017167	aarsd1	79.18185591393537	0.1761440715443936	0.3562885797604392	0.49438596000699514	0.6210336275873296	0.8481969176458639	0.07150331010293605	FALSE
ENSNFUG00015002058	PSMD11	87.37788665843021	0.16825369619676353	0.34063248769097365	0.4939449473457315	0.6213450600429452	0.848377069340241	0.07141107847888933	FALSE
ENSNFUG00015020696	rpn1	594.3716858086417	0.09023332134176906	0.18282721864749676	0.4935442436267928	0.6216280861312491	0.8486155384328358	0.07128902042014978	FALSE
ENSNFUG00015021992	HER9	169.62251773968737	0.2249100320640116	0.4561627630135536	0.4930477678146847	0.6219788358546718	0.8487984095782517	0.07119544285793664	FALSE
ENSNFUG00015022255	ENSNFUG00015022255	150.66769279606729	0.13312543869168902	0.2701735698297187	0.4927404215578656	0.6221960125604433	0.8489468333079895	0.07111950731078322	FALSE
ENSNFUG00015013808	PIGP	90.60399824337924	0.14471168687059038	0.2937754166386139	0.4925929083052127	0.6223002599109487	0.848988477270098	0.07109820409288174	FALSE
ENSNFUG00015006120	LPIN2	85.21903239756843	0.292353052357809	0.593557450588657	0.49254381706079103	0.6223349542852132	0.848988477270098	0.07109820409288174	FALSE
ENSNFUG00015005485	anapc1	66.45579785452078	0.18473352045581032	0.3753494934363156	0.49216403295120864	0.6226033883748663	0.8491914079010958	0.07099440866527057	FALSE
ENSNFUG00015003120	TP53BP2	342.0696671096525	0.17286086693698752	0.35133684913708363	0.49200892921294787	0.6227130312249822	0.8492083578904952	0.07098574016800274	FALSE
ENSNFUG00015000351	ocrl	229.12901026691387	0.11586101750977784	0.23559417734779217	0.4917821773614543	0.6228733371919013	0.849353011211351	0.07091176917074436	FALSE
ENSNFUG00015008481	HIP1	354.2022246481691	0.1179849455721848	0.24006160648565045	0.4914777806389348	0.6230885635892904	0.8494460673463032	0.07086418995261605	FALSE
ENSNFUG00015024267	ENSNFUG00015024267	33.62089846320389	0.2684692089150279	0.5465559647236575	0.4912016815163069	0.6232838097686284	0.8494460673463032	0.07086418995261605	FALSE
ENSNFUG00015011040	PGRMC2	230.13665754058607	0.09979247472044074	0.20323430831089884	0.4910217942522905	0.6234110330444829	0.8494460673463032	0.07086418995261605	FALSE
ENSNFUG00015013638	cers5	40.31867563345107	0.2326109453047356	0.47374337605440986	0.491006222064876	0.6234220468301903	0.8494460673463032	0.07086418995261605	FALSE
ENSNFUG00015007212	bcdin3d	8.270671493263057	0.4617357700183671	0.9410396664893896	0.4906655760228501	0.6236629976009829	0.8494573333854575	0.07085843002696571	FALSE
ENSNFUG00015006079	ALDH3B1	9.068445133982502	0.4632464845348353	0.9441820371527256	0.4906325965825413	0.6236863272427466	0.8494573333854575	0.07085843002696571	FALSE
ENSNFUG00015016293	KLHDC10	56.520611904603975	0.21408442968493763	0.43643377086654694	0.4905313107642179	0.6237579791465675	0.8494573333854575	0.07085843002696571	FALSE
ENSNFUG00015000594	ARMC5	170.52354270454825	0.1244871709690714	0.25382394636314864	0.4904469131173552	0.6238176866908975	0.8494573333854575	0.07085843002696571	FALSE
ENSNFUG00015010757	ENSNFUG00015010757	26.95021515146236	0.7136388782397374	1.4553511658864662	0.4903551080780247	0.6238826374390715	0.8494719166173967	0.07085097425191247	FALSE
ENSNFUG00015024820	cpne9	11.204439255556837	0.4361421099572757	0.8903372656301942	0.48986168140290937	0.6242317798128687	0.8497362560972042	0.07071585110432047	FALSE
ENSNFUG00015016137	DGAT1	230.85847437412528	0.1271539303813344	0.2596175436445558	0.4897740291211666	0.6242938102710192	0.8497362560972042	0.07071585110432047	FALSE
ENSNFUG00015016541	hmgxb3	44.129338153473675	0.1774639838983117	0.362730032760692	0.4892453556923753	0.6246680025100154	0.8499366810282093	0.07061342734963971	FALSE
ENSNFUG00015021987	MINPP1A	93.14639363633076	0.2255151337174079	0.4609678688339799	0.4892209391683835	0.6246852867348622	0.8499366810282093	0.07061342734963971	FALSE
ENSNFUG00015022985	ENSNFUG00015022985	23.82360183285236	0.2839381298860891	0.5809880918091198	0.48871592015241383	0.6250428311743323	0.8499366810282093	0.07061342734963971	FALSE
ENSNFUG00015009845	ENSNFUG00015009845	378.0886816976877	0.13058912631397282	0.2672554705040298	0.4886303208974117	0.6251034426666696	0.8499366810282093	0.07061342734963971	FALSE
ENSNFUG00015017297	plvapb	8.164575036779292	0.5048985431780942	1.0335349846131388	0.48851616122804226	0.6251842812863728	0.8499366810282093	0.07061342734963971	FALSE
ENSNFUG00015012716	clcn6	169.84354668202573	0.15312008747956157	0.31349381879347693	0.4884309619528218	0.6252446154415324	0.8499366810282093	0.07061342734963971	FALSE
ENSNFUG00015003737	Nfu_g_1_010837	93.93277145401925	0.15188630634176287	0.311186293235697	0.48808803486316144	0.6254874858087398	0.8499878849862137	0.07058726431056819	FALSE
ENSNFUG00015014937	HCFC1	373.7646804400376	0.09830128521207496	0.2014057539930776	0.48807585316283286	0.6254961139707698	0.8499878849862137	0.07058726431056819	FALSE
ENSNFUG00015007965	DPAGT1	167.15317982807468	0.15452900120454754	0.3166794312113896	0.48796665010237583	0.6255734635676239	0.8499878849862137	0.07058726431056819	FALSE
ENSNFUG00015001077	MANEAL	19.181595656436823	0.3724247759363345	0.7640905999083148	0.4874091841740007	0.6259683863553449	0.8502420553955817	0.07045741739462795	FALSE
ENSNFUG00015022970	PDLIM2	157.54559920691435	0.1634609350460395	0.33586821196320393	0.486681767502152	0.6264838678654054	0.8505639562370875	0.0702930250301854	FALSE
ENSNFUG00015012304	WSB2	108.16744589576592	0.1910485251959499	0.3926072023275617	0.48661492724362576	0.6265312431614227	0.8505639562370875	0.0702930250301854	FALSE
ENSNFUG00015018749	dhrs7	87.36565720156479	0.13703143189514352	0.2818364087985891	0.4862091185424922	0.626818906888376	0.8506595234643723	0.07024423153538652	FALSE
ENSNFUG00015006494	MYO16	28.926660007189835	0.2622662954014652	0.5395202631305362	0.486110185889367	0.6268890454256772	0.8506809930172023	0.07023327063927763	FALSE
ENSNFUG00015015696	ENSNFUG00015015696	25.2591600020766	0.30566856020987054	0.6291262691146924	0.4858620204176308	0.6270649977629792	0.8507044697858847	0.07022128531165471	FALSE
ENSNFUG00015019082	MAF	13.651101985532364	0.30731560885689857	0.6326237929157816	0.4857794036491608	0.6271235787642169	0.8507044697858847	0.07022128531165471	FALSE
ENSNFUG00015020333	GAD2	21.524738284964204	0.3658483859814267	0.7537290652437457	0.4853844741453832	0.6274036435656889	0.8508632197681204	0.07014024916844334	FALSE
ENSNFUG00015019091	ncoa5	300.0626025355214	0.09942652326166132	0.2050104066297642	0.4849828108541793	0.6276885387141158	0.8511740535382007	0.06998162350876716	FALSE
ENSNFUG00015000745	maml1	45.91374537216192	0.22023483194654983	0.4541785066711247	0.4849080894662947	0.6277415438583882	0.8511740535382007	0.06998162350876716	FALSE
ENSNFUG00015015183	RFX3	25.429160721858313	0.24368207489500093	0.5026815171090028	0.4847643420359939	0.6278435194383002	0.8512386250474607	0.0699486784414213	FALSE
ENSNFUG00015004689	ATP5C1	4846.545314690633	0.09138218422826654	0.1886727971779336	0.4843421287812137	0.6281430819907996	0.8514464822962746	0.0698426444410738	FALSE
ENSNFUG00015011766	adssl	219.292731128108	0.12595356509935843	0.2603904897606184	0.4837103122128223	0.6285914736347142	0.8514666466057288	0.06983235942044753	FALSE
ENSNFUG00015023720	Nfu_g_1_016063	70.65255211626105	0.2455355112459179	0.5076997093076139	0.48362350173643415	0.6286530925641126	0.8514666466057288	0.06983235942044753	FALSE
ENSNFUG00015007984	ENSNFUG00015007984	60.69954234688963	0.16779417276791464	0.3470395242546682	0.483501621690739	0.6287396085842225	0.8514666466057288	0.06983235942044753	FALSE
ENSNFUG00015009109	ENSNFUG00015009109	34.90662685921456	1.4663968627182455	3.033885615451287	0.4833395350338943	0.6288546729909091	0.8514666466057288	0.06983235942044753	FALSE
ENSNFUG00015014889	adprm	23.13159210612554	0.35224767405998625	0.7294057822624308	0.482924159124985	0.6291495871612034	0.8517558510141431	0.06968487442644468	FALSE
ENSNFUG00015024977	glt1d1	9.88774004732254	0.3831185716009733	0.7935289013795491	0.4828035512442232	0.6292352290504672	0.851798160788259	0.06966330199456922	FALSE
ENSNFUG00015011210	pyyb	8.039831749869697	2.0346226610086284	4.21650862928634	0.48253729326601574	0.629424312596238	0.8519014618397248	0.06961063651752675	FALSE
ENSNFUG00015010569	bmi1a	34.60432356263187	0.25489693093643373	0.5283334044515254	0.4824546939276873	0.6294829755915887	0.8519014618397248	0.06961063651752675	FALSE
ENSNFUG00015005004	PGM3	76.0625136861788	0.17179620404256982	0.35646457799278036	0.48194467178180406	0.6298452509278193	0.8519845126198973	0.06956829976950972	FALSE
ENSNFUG00015012208	eed	144.66207371517194	0.12208115112754073	0.253322239667724	0.4819203844386947	0.6298625047642661	0.8519845126198973	0.06956829976950972	FALSE
ENSNFUG00015000139	ENSNFUG00015000139	567.108094046046	0.10829414945273091	0.22494119425098624	0.4814331577340957	0.6302086754314301	0.8520380690672473	0.06954100051912174	FALSE
ENSNFUG00015015354	TNFA	7.9874255286216815	1.4441335208053545	3.0012708996440547	0.48117399898044055	0.630392838738119	0.8520380690672473	0.06954100051912174	FALSE
ENSNFUG00015022380	ENSNFUG00015022380	8.577478468290407	0.3775166263948304	0.7845913496575289	0.4811633808601318	0.6304003846730462	0.8520380690672473	0.06954100051912174	FALSE
ENSNFUG00015002826	zfand3	115.17541139242336	0.15555552604296582	0.32341011603290154	0.4809853444013503	0.6305269148368877	0.8520380690672473	0.06954100051912174	FALSE
ENSNFUG00015009252	tmem167b	171.19208782531703	0.11566350077508228	0.24051361297426285	0.4809020967451823	0.6305860825017064	0.8520380690672473	0.06954100051912174	FALSE
ENSNFUG00015005047	bhmt	9941.104101002202	0.11270210292570668	0.2343564809682331	0.480900303930504	0.6305873567577281	0.8520380690672473	0.06954100051912174	FALSE
ENSNFUG00015018649	ralgapa2	100.8180687846671	0.1539667897811052	0.32060302322378953	0.48024122864752977	0.6310558737023819	0.8522808144332678	0.0694172877858959	FALSE
ENSNFUG00015021946	ccdc40	8.02892312028378	0.5808486436063811	1.210460044162329	0.4798577585502577	0.6313285394095651	0.8522808144332678	0.0694172877858959	FALSE
ENSNFUG00015013180	CRADD	58.36624090588138	0.17639445730533096	0.3676034898468511	0.4798497897253898	0.6313342061601398	0.8522808144332678	0.0694172877858959	FALSE
ENSNFUG00015007341	ENSNFUG00015007341	82.93206334745221	0.13511345237240116	0.28164622139141543	0.4797275521926083	0.6314211338136884	0.8522808144332678	0.0694172877858959	FALSE
ENSNFUG00015016602	zw10	114.71010828390536	0.12742056464347623	0.26562528629852	0.4797004322106445	0.6314404205319915	0.8522808144332678	0.0694172877858959	FALSE
ENSNFUG00015007287	selenos	60.79126889591307	0.1652935042375088	0.3447463901554827	0.4794640609955638	0.6316085295346634	0.8523585679485018	0.0693776689398371	FALSE
ENSNFUG00015000840	DIAPH1	55.52119129911876	0.1683972135893898	0.3513043862717039	0.47934845157085215	0.6316907587740579	0.8523960859176737	0.06935855317212329	FALSE
ENSNFUG00015016897	CHURC1	333.0451172522331	0.11012839438172192	0.22997638334795809	0.4788682767269013	0.6320323403491794	0.8527168481239926	0.06919515606795555	FALSE
ENSNFUG00015009433	SMNDC1	263.578662729595	0.11463296465128488	0.239386614006368	0.4788612142207563	0.6320373649845672	0.8527168481239926	0.06919515606795555	FALSE
ENSNFUG00015013704	YWHAE2	2329.8954831685655	0.07619789288238582	0.1592030676583478	0.4786207577727564	0.6322084483856805	0.8528741933127868	0.06911502648732216	FALSE
ENSNFUG00015005637	ENSNFUG00015005637	122.17063249545583	0.15112306118573612	0.31584946804365954	0.478465460530225	0.6323189519599941	0.8529497938540455	0.06907653142784823	FALSE
ENSNFUG00015024609	BRPF1	148.13858777076027	0.13559976674952293	0.28350948423024747	0.478290054802533	0.6324437738375231	0.8529824584104199	0.06905990000937293	FALSE
ENSNFUG00015025209	SNX13	175.83235714457615	0.1357846538957422	0.28408007641562594	0.4779802075844321	0.632664292289448	0.8531951676177598	0.06895161300095469	FALSE
ENSNFUG00015000888	ENSNFUG00015000888	11.331673076811276	0.3881534924548887	0.8127824621802603	0.4775613531493786	0.6329624431588684	0.853446222984675	0.06882383927896446	FALSE
ENSNFUG00015024313	calcr	15.401670815277743	0.35593509182256927	0.7454309525518558	0.4774890157218266	0.6330139407566556	0.853446222984675	0.06882383927896446	FALSE
ENSNFUG00015024113	LNX2A	6.2259509372300466	0.543262470365451	1.1383001036181548	0.4772576833109817	0.6331786401036485	0.8535947906226428	0.06874824401791638	FALSE
ENSNFUG00015006705	ciao2b	119.961754512557	0.14484941747495664	0.3038014855478191	0.47678969447355446	0.6335118848801113	0.8538970332306932	0.06859449534818973	FALSE
ENSNFUG00015007508	itgav	225.38969694231423	0.10308940941467712	0.21640645136604483	0.47636939085658114	0.6338112374251121	0.854022430861753	0.06853072243564225	FALSE
ENSNFUG00015010472	CDCA8	15.084923448834738	0.4698070303728436	0.9862844589289868	0.4763402952562087	0.6338319623826435	0.854022430861753	0.06853072243564225	FALSE
ENSNFUG00015021942	trim32	29.06910210300336	0.2727696120128924	0.5733836773154433	0.4757191786309431	0.6342744556929388	0.8542631794467763	0.06840831224607803	FALSE
ENSNFUG00015003785	zdhhc1	11.962639536907997	0.4388378208899023	0.9234919406364954	0.4751939909594051	0.6346487097354068	0.8545467666723588	0.06826416471390907	FALSE
ENSNFUG00015010139	prxl2c	44.35935002658568	0.1924312158117893	0.4053468628461505	0.4747322193654835	0.6349778500171694	0.8546743316638771	0.06819933896134003	FALSE
ENSNFUG00015021974	MFSD11	117.00835794992116	0.12453650569554885	0.2624642889379633	0.4744893341470336	0.6351510020360384	0.8546743316638771	0.06819933896134003	FALSE
ENSNFUG00015001409	EFNB3	18.533858442455703	0.2749439150854805	0.5801046484103645	0.4739557178845185	0.6355314852677276	0.8549174214199354	0.06807583281996515	FALSE
ENSNFUG00015015840	ENSNFUG00015015840	9.005103825632865	0.3725535748390636	0.7861536015365381	0.4738941271920744	0.635575407340641	0.8549174214199354	0.06807583281996515	FALSE
ENSNFUG00015021160	vill	12.329814619317672	0.3729754683410022	0.7870523596798868	0.4738890160912551	0.6355790522694789	0.8549174214199354	0.06807583281996515	FALSE
ENSNFUG00015002536	nrxn3b	20.48492185375142	0.30357870461513375	0.6415339259958507	0.473207561305335	0.6360651037500886	0.8551844188256156	0.06794022042755357	FALSE
ENSNFUG00015013140	ROCK2	1142.0863796284502	0.08238221141271387	0.17413311548133706	0.4730990494541706	0.6361425149147231	0.8551844188256156	0.06794022042755357	FALSE
ENSNFUG00015001031	OSTM1	43.435114691417574	0.29251913156877074	0.6184559090737384	0.4729830005292968	0.636225307342861	0.8551844188256156	0.06794022042755357	FALSE
ENSNFUG00015019603	RC3H1	168.51916826786126	0.15591652848929086	0.32998135917656113	0.472501019082916	0.6365692145094013	0.8554410904780962	0.06780989256495172	FALSE
ENSNFUG00015023476	ENSNFUG00015023476	62.46877610721816	0.19461551012841688	0.412141238117475	0.47220586568176537	0.6367798533439686	0.855614525162247	0.06772185132787355	FALSE
ENSNFUG00015017471	ENSNFUG00015017471	24.88329486135034	0.27876176616158505	0.5904442222386204	0.4721221000430538	0.6368396387818689	0.855614525162247	0.06772185132787355	FALSE
ENSNFUG00015000444	LRP10	318.54031168877174	0.10289045370120464	0.21801202972299957	0.47194851509769703	0.6369635378241403	0.855614525162247	0.06772185132787355	FALSE
ENSNFUG00015020318	galnt12	73.19935028573275	0.16467235518283208	0.348928354706066	0.47193744206185406	0.6369714417257287	0.855614525162247	0.06772185132787355	FALSE
ENSNFUG00015008881	DNMBP	297.8505768796272	0.12283238341556202	0.2606176505464318	0.47131260357087024	0.6374175165723821	0.8559934597016013	0.06752955357793526	FALSE
ENSNFUG00015006858	pigu	28.44301681742725	0.21958539815743877	0.4660855343198883	0.4711268254181234	0.637550169728252	0.856066268616379	0.06749261501858787	FALSE
ENSNFUG00015003301	ENSNFUG00015003301	495.0755613248195	0.08855883405493495	0.18798964759447764	0.4710835686333636	0.6375810584982725	0.856066268616379	0.06749261501858787	FALSE
ENSNFUG00015024746	vps50	124.00319808568874	0.1418489501741231	0.30118588974652494	0.4709681130596848	0.637663506003294	0.8560809060537226	0.06748518930383425	FALSE
ENSNFUG00015022256	CELF2	219.4029702143467	0.11526500262811262	0.24480785208266073	0.4708386665195394	0.6377559498709393	0.8560809060537226	0.06748518930383425	FALSE
ENSNFUG00015022500	omga	8.313008030763697	0.6087939671125095	1.293277548837013	0.4707372888827854	0.6378283523477609	0.8561047159854546	0.06747311056443442	FALSE
ENSNFUG00015015362	ACOT13	104.70471059267808	0.13426129669131096	0.2855461341869115	0.4701912602445768	0.63821837770133	0.8564080210076712	0.0673192738121416	FALSE
ENSNFUG00015016356	ENSNFUG00015016356	9.20102143735808	0.49419413983713795	1.05167306489533	0.4699123295378147	0.6384176550742491	0.8565986876771019	0.06722259528503631	FALSE
ENSNFUG00015024421	ETAA1	151.92222311505722	0.18331766603126948	0.39046602213615467	0.4694842973234352	0.6387235063168861	0.856611939578758	0.06721587663915292	FALSE
ENSNFUG00015005613	IDH2	56.38094411263891	0.24056086548918776	0.5127046835512992	0.46919966445970296	0.6389269253084158	0.856611939578758	0.06721587663915292	FALSE
ENSNFUG00015011038	ZFPL1	94.9778548034342	0.1447477171842428	0.30851144134901126	0.4691810344255381	0.6389402406100646	0.856611939578758	0.06721587663915292	FALSE
ENSNFUG00015018720	AP1G1	140.57890066609	0.13895540286427058	0.29619894362026905	0.46912862404537553	0.6389777001039747	0.856611939578758	0.06721587663915292	FALSE
ENSNFUG00015001720	ENSNFUG00015001720	367.19999383274745	0.0921576930332181	0.1964946577641347	0.4690086442138338	0.6390634572667354	0.856611939578758	0.06721587663915292	FALSE
ENSNFUG00015024897	QARS	897.0543599954593	0.13131785356937395	0.2803325790682908	0.46843593422434177	0.6394728757447283	0.856645959832804	0.06719862902148586	FALSE
ENSNFUG00015018319	ENSNFUG00015018319	72.41177490397634	0.6873739010194516	1.4675369398966138	0.46838609804798254	0.639508507789267	0.856645959832804	0.06719862902148586	FALSE
ENSNFUG00015021492	H1F0	314.2026646653498	0.11882399267815	0.2537000721819578	0.4683640475786996	0.6395242737767272	0.856645959832804	0.06719862902148586	FALSE
ENSNFUG00015007468	sned1	64.65197861496364	0.20251235939370615	0.4324032777619189	0.46834140675781233	0.6395404620323824	0.856645959832804	0.06719862902148586	FALSE
ENSNFUG00015021353	ZNF503	132.17293199053054	0.1514047092400794	0.32341848375381926	0.4681387021631273	0.6396854040802038	0.856645959832804	0.06719862902148586	FALSE
ENSNFUG00015015992	ENSNFUG00015015992	74.13825297406937	0.2004487426580984	0.4282327159928093	0.4680836731340822	0.6397247544531335	0.856645959832804	0.06719862902148586	FALSE
ENSNFUG00015001746	derl2	93.57104710618074	0.172427950985532	0.36866475696397416	0.46770934223685945	0.6399924593466008	0.8566599919510355	0.06719151520563629	FALSE
ENSNFUG00015001280	slc46a1	8.179645266990917	0.4547894274280279	0.9730629795813088	0.4673792313255155	0.6402285789585045	0.8568805046387977	0.06707973793021847	FALSE
ENSNFUG00015007274	RADIL	6.53011299154993	0.5607357281119836	1.2012773204489484	0.4667829139589701	0.6406552013492223	0.8568805046387977	0.06707973793021847	FALSE
ENSNFUG00015024054	C17H15ORF41	15.9116141574844	0.4174531809295331	0.8947065972685385	0.4665810917277032	0.6407996176154095	0.8568805046387977	0.06707973793021847	FALSE
ENSNFUG00015019099	wwox	36.312395196227406	0.21796401157152812	0.4672133897931848	0.4665191887330356	0.6408439157553423	0.8568805046387977	0.06707973793021847	FALSE
ENSNFUG00015016555	snx24	54.81040920621637	0.2401019297801361	0.5152624567115952	0.4659798645382908	0.6412299133708105	0.8568805046387977	0.06707973793021847	FALSE
ENSNFUG00015024442	Nfu_g_1_001483	382.2366630490328	0.11073797289479584	0.23768233872209868	0.465907452317154	0.6412817466286329	0.8568805046387977	0.06707973793021847	FALSE
ENSNFUG00015022393	AARS	1448.3121192221772	0.09580222859494648	0.20570401879558087	0.4657285217657818	0.6414098340739467	0.8568805046387977	0.06707973793021847	FALSE
ENSNFUG00015003069	Nfu_g_1_014526	9.391721057074085	0.3947315559610698	0.8480177747977413	0.46547556866389533	0.6415909287771444	0.8568805046387977	0.06707973793021847	FALSE
ENSNFUG00015012594	KIAA1467	22.3716732033005	0.2518279241650749	0.5413240858073051	0.465207314375289	0.6417830012349308	0.8568805046387977	0.06707973793021847	FALSE
ENSNFUG00015024250	HID1	103.14886301906164	0.1887500414454081	0.40576421394609336	0.46517173017747687	0.6418084816382422	0.8568805046387977	0.06707973793021847	FALSE
ENSNFUG00015013085	ENSNFUG00015013085	35.979955386692005	0.22143649063235224	0.476056798971683	0.46514720745648624	0.6418260416113505	0.8568805046387977	0.06707973793021847	FALSE
ENSNFUG00015008943	ENSNFUG00015008943	5.838747306477739	0.545956972687012	1.1740808866283512	0.46500797253829385	0.6419257472897185	0.8568805046387977	0.06707973793021847	FALSE
ENSNFUG00015024182	ptpra	185.58440283147152	0.1003813925057253	0.21600671498825988	0.46471422201472345	0.6421361222728821	0.8568805046387977	0.06707973793021847	FALSE
ENSNFUG00015005266	KLHL7	150.49199458133253	0.15019491624948325	0.32320449073186086	0.4647055364527376	0.642142343039295	0.8568805046387977	0.06707973793021847	FALSE
ENSNFUG00015004915	RTFDC1	210.45748504046415	0.1195209169570315	0.2573458288616185	0.4644369698383609	0.6423347079994345	0.8568805046387977	0.06707973793021847	FALSE
ENSNFUG00015001615	cnr1	22.11020419813846	0.31779905271480446	0.6844721338641566	0.46429801447238506	0.642434246333436	0.8568805046387977	0.06707973793021847	FALSE
ENSNFUG00015008810	FZD9B	50.69518070765108	0.20901989018553327	0.4504354162483137	0.4640396439659751	0.6426193427611697	0.8568805046387977	0.06707973793021847	FALSE
ENSNFUG00015020325	CDIPT	96.35939229807566	0.1695725243540413	0.3661681698961641	0.46310012255332766	0.6432926021723175	0.8572891504295189	0.06687267252709403	FALSE
ENSNFUG00015018905	ENSNFUG00015018905	16.888397397292835	0.30904779233392304	0.6674885520767732	0.463000887988828	0.6433637306045678	0.8572891504295189	0.06687267252709403	FALSE
ENSNFUG00015022939	RBB4	408.109627025138	0.1154070388543263	0.24947845736019075	0.4625932037398504	0.6436559810324091	0.857383032495137	0.06682511537477723	FALSE
ENSNFUG00015017284	PBX3A	46.954830475205775	0.17816725423018165	0.3851562047385728	0.4625844061141733	0.6436622882606894	0.857383032495137	0.06682511537477723	FALSE
ENSNFUG00015020800	ENSNFUG00015020800	495.7600405065699	0.186671934542253	0.4038537650532626	0.46222655499481013	0.643918862039808	0.8574557925473693	0.06678826142821974	FALSE
ENSNFUG00015008283	ENSNFUG00015008283	8.9434743699348	0.4013326672344111	0.8685565573051396	0.4620685479361543	0.6440321641931976	0.8574557925473693	0.06678826142821974	FALSE
ENSNFUG00015008176	ARCN1	367.34865338376	0.10927842022543076	0.2365116480814352	0.46204244531670696	0.6440508824000303	0.8574557925473693	0.06678826142821974	FALSE
ENSNFUG00015016423	flr	19.957427487675357	0.2948604446962009	0.6384650913128596	0.4618270422426492	0.6442053567137218	0.8575350694002208	0.0667481101941525	FALSE
ENSNFUG00015004532	cnot10	169.50008188841744	0.11540544371213549	0.25046613652499644	0.4607626616247903	0.6449688928623414	0.8581867316157289	0.06641820435778469	FALSE
ENSNFUG00015012831	BX004812.1	14.949289454702289	0.32337417298786403	0.7025110161237011	0.4603118891603586	0.6452923685795533	0.858328425751344	0.06634650445919495	FALSE
ENSNFUG00015020244	DNAJC1	255.63079071444247	0.08721524258563182	0.1896124455167552	0.4599658126234388	0.645540759728692	0.858328425751344	0.06634650445919495	FALSE
ENSNFUG00015003837	SALL3A	22.059872986713486	0.2722376373153875	0.5925151687538869	0.4594610428082845	0.6459031214470637	0.8584849021921145	0.06626733818775873	FALSE
ENSNFUG00015017636	ppp6r2b	524.0154992242253	0.0939866351904066	0.20459397724131376	0.4593812411181174	0.6459604167953437	0.8584849021921145	0.06626733818775873	FALSE
ENSNFUG00015004884	PKP1	52.37888539484293	0.2342839837791144	0.5101208356437771	0.4592715439341856	0.6460391796876275	0.8585167240634649	0.0662512402843886	FALSE
ENSNFUG00015017363	TMEM55A	74.75411315774663	0.1761054281177343	0.38365350367801354	0.45902207702899855	0.6462183124124208	0.8586043685451467	0.06620690617777195	FALSE
ENSNFUG00015012779	stk3	165.1907217007131	0.1460696770439173	0.3183620235267984	0.4588162728260262	0.6463661080492353	0.8586043685451467	0.06620690617777195	FALSE
ENSNFUG00015008948	ENSNFUG00015008948	18.34290977802001	0.4137258052369922	0.9021142753917744	0.4586179561977527	0.6465085397848522	0.8586043685451467	0.06620690617777195	FALSE
ENSNFUG00015004891	dspa	988.2490126183304	0.0965576903546302	0.21056923452703383	0.45855554621505584	0.6465533655453255	0.8586043685451467	0.06620690617777195	FALSE
ENSNFUG00015018379	ldah	9.78478300412611	0.5732593523121781	1.2503131074677911	0.4584926358751666	0.6465985519840023	0.8586043685451467	0.06620690617777195	FALSE
ENSNFUG00015021786	rprd2b	166.8495322555731	0.10542528391661224	0.2301546268352572	0.4580628482957886	0.6469072892001859	0.8587635161773579	0.06612641446799908	FALSE
ENSNFUG00015009457	MAZ	78.30564202462743	0.1858388116114827	0.4057368495526854	0.4580279356345505	0.6469323713243162	0.8587635161773579	0.06612641446799908	FALSE
ENSNFUG00015003609	UBXN2A	51.289104063768384	0.19991504474286337	0.4364694298344216	0.45802759844762286	0.6469326135697469	0.8587635161773579	0.06612641446799908	FALSE
ENSNFUG00015004806	IQCB1	25.735736917191733	0.232582319124203	0.5084913190101528	0.45739683339522097	0.6473858400012878	0.8588414205784056	0.06608701838710739	FALSE
ENSNFUG00015019427	ENSNFUG00015019427	8.279370525171958	0.48169068169411927	1.056614278510076	0.45588129130087823	0.6484753435667724	0.8595318065279279	0.06573804783791119	FALSE
ENSNFUG00015008485	RASL11A	22.095377424094767	0.2898345516274226	0.6358069667859332	0.4558530603912141	0.6484956455519117	0.8595318065279279	0.06573804783791119	FALSE
ENSNFUG00015002482	ENSNFUG00015002482	22.78487188745868	0.3062169406634263	0.6718753170003781	0.4557645338580789	0.64855931024459	0.8595318065279279	0.06573804783791119	FALSE
ENSNFUG00015018054	rbp7b	49.23872781907341	0.2040085571066689	0.44773304865907415	0.45564775197555496	0.6486432989680699	0.859570376132928	0.06571856026260303	FALSE
ENSNFUG00015021696	SAP30L	92.96379825548654	0.17410287631478513	0.38272086869415695	0.45490823876112085	0.6491752554867339	0.8599266994086099	0.06553856666235953	FALSE
ENSNFUG00015016881	ddx11	10.97761930048779	0.48791981572329945	1.0741676550155577	0.454230597472452	0.6496628626212504	0.8600689072873752	0.06546675241244956	FALSE
ENSNFUG00015011755	ENSNFUG00015011755	36.236908635610206	0.2140938030052568	0.471368569957862	0.4541961782144188	0.6496876335312488	0.8600689072873752	0.06546675241244956	FALSE
ENSNFUG00015023568	SPINB	154.18773121908345	0.12883167012523902	0.2836901377828347	0.45412812419957965	0.6497366118998311	0.8600689072873752	0.06546675241244956	FALSE
ENSNFUG00015010409	CPSF1	260.05352021111725	0.09379944028938376	0.20661612359631035	0.4539792861115258	0.6498437357154498	0.8600689072873752	0.06546675241244956	FALSE
ENSNFUG00015023427	ENSNFUG00015023427	10.887321343947798	0.39799347758939546	0.8769159976249777	0.453855875211894	0.6499325642112395	0.8600689072873752	0.06546675241244956	FALSE
ENSNFUG00015012869	rps6kl1	5.741665134798392	0.5530082260173843	1.218466842377947	0.45385578563478945	0.6499326286887086	0.8600689072873752	0.06546675241244956	FALSE
ENSNFUG00015005903	TBP	170.11581194643304	0.1219356059059184	0.2686778962281119	0.4538356434144218	0.6499471270961088	0.8600689072873752	0.06546675241244956	FALSE
ENSNFUG00015004847	ALS2	149.27902301973765	0.11650196364011375	0.2568910726032671	0.4535072490433913	0.6501835246622734	0.860197326691668	0.06540191147369756	FALSE
ENSNFUG00015011119	aglb	3503.331106459014	0.10609065785051108	0.2339562657187063	0.4534636314381403	0.6502149258269566	0.860197326691668	0.06540191147369756	FALSE
ENSNFUG00015000953	OLFM2B	5.685627282085567	0.5804607487097071	1.2817634744049666	0.45286104675371136	0.6506488018330792	0.8604805679368226	0.06525893281242331	FALSE
ENSNFUG00015019818	LETMD1	46.639426062635835	0.19932347235554415	0.4407890114795	0.4521970084656119	0.6511270631077761	0.8607850446070868	0.06510528710175603	FALSE
ENSNFUG00015009119	aco2	17.756908948296637	0.3823088060246146	0.8456596742542314	0.4520835244529832	0.6512088122409019	0.8607850446070868	0.06510528710175603	FALSE
ENSNFUG00015008585	ercc2	278.1572679722188	0.10599871562939037	0.2346096916958286	0.45180876741791925	0.6514067530780424	0.8609088908550803	0.06504280707427507	FALSE
ENSNFUG00015025426	TMEM47	148.5916398258253	0.1566233632575879	0.3469817575350447	0.4513878895831265	0.6517100101078944	0.8610728963086539	0.06496008068978552	FALSE
ENSNFUG00015007488	acy3.2	26.847537677481657	0.2254951625074458	0.4996182942764998	0.451334879228125	0.6517482099877112	0.8610728963086539	0.06496008068978552	FALSE
ENSNFUG00015007730	MORC3B	186.01114553757023	0.1201822251640811	0.2664434093523216	0.4510609793510133	0.6519455999915842	0.8610728963086539	0.06496008068978552	FALSE
ENSNFUG00015024503	pigt	93.87129953927526	0.14489514891747343	0.3216498665370759	0.4504747677262651	0.6523681440226068	0.8614427829227805	0.06477356312149742	FALSE
ENSNFUG00015020178	RAD54L2	104.54515579025706	0.14580115979190764	0.3236833582214078	0.45044379356746495	0.6523904734435857	0.8614427829227805	0.06477356312149742	FALSE
ENSNFUG00015023650	BSG	984.1316646969284	0.08650266719637699	0.19208211457091223	0.4503421226365259	0.6524637706993208	0.8614427829227805	0.06477356312149742	FALSE
ENSNFUG00015006555	ADCYAP1R1	11.552516863234176	0.39727991591898487	0.8823420558403432	0.4502561260560285	0.652525770522322	0.8614427829227805	0.06477356312149742	FALSE
ENSNFUG00015020916	KDM5C	611.3579788405679	0.11508015291662148	0.255613093674078	0.4502122769319305	0.6525573847724655	0.8614427829227805	0.06477356312149742	FALSE
ENSNFUG00015009728	sec13	415.26229412868514	0.08506889961560017	0.18896981489290485	0.4501718947219766	0.6525865000061215	0.8614427829227805	0.06477356312149742	FALSE
ENSNFUG00015009888	RGS13	33.359684226701546	0.5728183186461586	1.2734387640109377	0.44982007367355326	0.6528401824113443	0.8616492487755364	0.06466948628830115	FALSE
ENSNFUG00015010550	SIPA1L2	302.05289142096416	0.10852611550537158	0.24147855429238427	0.44942341080097425	0.6531262463990533	0.8618646903316122	0.0645609115012447	FALSE
ENSNFUG00015006754	CROCC	230.69037002242115	0.1203016709960669	0.2678143348732667	0.4491980276298326	0.6532888101959627	0.8620065765000398	0.06448942080314994	FALSE
ENSNFUG00015015794	adgrl2a	104.37444319461204	0.1457842818049574	0.32461464869325185	0.4490995165862581	0.6533598691589275	0.8620277094269556	0.06447877378339935	FALSE
ENSNFUG00015009098	rfx1a	72.86820982255176	0.17107292065922608	0.3810937155811618	0.44889987335094894	0.6535038874385259	0.862122230292469	0.06443115624224165	FALSE
ENSNFUG00015006593	rcn2	71.23980098900499	0.1978880980716276	0.4412951232612937	0.44842575328995143	0.6538459590353911	0.8623243736482047	0.06432933836727713	FALSE
ENSNFUG00015008555	ENSNFUG00015008555	6.465760658657086	0.5802407659460415	1.294679014010343	0.44817345432109246	0.6540280191889493	0.8623243736482047	0.06432933836727713	FALSE
ENSNFUG00015014095	ENSNFUG00015014095	68.20556972235848	0.18670235170231647	0.41677119310473054	0.44797326396644693	0.6541724921639088	0.8623243736482047	0.06432933836727713	FALSE
ENSNFUG00015024832	fam32a	470.0888561638064	0.08410413116169768	0.187754040546899	0.44794844849525006	0.6541904018462626	0.8623243736482047	0.06432933836727713	FALSE
ENSNFUG00015025429	si:dkey-30h22.11	67.68103763272288	0.1838538611510243	0.4111626147239346	0.4471560753996776	0.6547623735230266	0.8627003620957953	0.06414001967839081	FALSE
ENSNFUG00015017456	DGKAA	312.81126197942854	0.09825224055959128	0.21975675235861752	0.447095433951695	0.6548061556881885	0.8627003620957953	0.06414001967839081	FALSE
ENSNFUG00015019277	cbx4	29.859968129780903	0.26515663478739543	0.5937670125692627	0.44656680006531185	0.6551878712468819	0.8629854711183699	0.06399651583315037	FALSE
ENSNFUG00015005146	ENSNFUG00015005146	12.39531894121558	0.440392913964849	0.9868565483474708	0.44625828820035074	0.655410682912799	0.8631337626217075	0.06392189505318077	FALSE
ENSNFUG00015022032	polr3c	96.96695872758238	0.12412991654273745	0.27830637273440406	0.4460189514280302	0.6555835564728805	0.8632162500354618	0.06388039265982536	FALSE
ENSNFUG00015014135	myt1b	26.574921759288845	0.24774062301493716	0.5555978515629366	0.4458991738683384	0.6556700790387893	0.8632275952589175	0.06387468477890439	FALSE
ENSNFUG00015013931	AZIN1B	288.48490730205805	0.10717018944625906	0.2403749147143787	0.44584598011652826	0.6557085055805331	0.8632275952589175	0.06387468477890439	FALSE
ENSNFUG00015005586	ENSNFUG00015005586	6.4659882924181415	0.627656150418749	1.4083069843006482	0.44568134463270953	0.655827442095867	0.8632275952589175	0.06387468477890439	FALSE
ENSNFUG00015019581	ENSNFUG00015019581	35.703973955295815	0.1768125914831725	0.3969932765323585	0.4453793097646093	0.656045661822623	0.8632762424097729	0.06385021082324735	FALSE
ENSNFUG00015019812	ano10b	117.43911299285998	0.12776528002107587	0.28690506751220973	0.445322493356234	0.6560867148712096	0.8632762424097729	0.06385021082324735	FALSE
ENSNFUG00015010174	rfc4	13.618811195654438	0.3081152392537181	0.6923728272619395	0.4450134770195877	0.656310014728902	0.8633701957795987	0.06380294760918176	FALSE
ENSNFUG00015024782	LSM12	505.8354584081975	0.0950785963794232	0.21402021888848183	0.4442505333057583	0.6568614608159067	0.8638095001963149	0.06358202388177314	FALSE
ENSNFUG00015001902	SAP18	311.75623079746106	0.10398184437344415	0.23430525456079093	0.4437879319794165	0.6571959142694865	0.8641767601489865	0.06339741712079222	FALSE
ENSNFUG00015020736	PRKRA	93.5673044757279	0.14894680307449537	0.33577785755324735	0.4435873293130281	0.6573409681780785	0.8642323097403518	0.06336950141330083	FALSE
ENSNFUG00015009470	ENSNFUG00015009470	309.29366629680607	0.2025144345640105	0.4567750963573817	0.4433569959899102	0.6575075359652635	0.8643688005331982	0.06330091740287219	FALSE
ENSNFUG00015020546	ENSNFUG00015020546	360.4534166528006	0.09309737915681374	0.2103126353731121	0.44266184478954984	0.6580103444413148	0.8648017278331772	0.06308345135393098	FALSE
ENSNFUG00015001041	ENSNFUG00015001041	15.026762531019978	0.3790376701110104	0.8565329427655992	0.4425255015728435	0.6581089807489959	0.8648017278331772	0.06308345135393098	FALSE
ENSNFUG00015019047	PUSL1	16.90826584420193	0.3727310793133507	0.842516854006855	0.4424019264905033	0.6581983852031095	0.864841422155038	0.06306351773357677	FALSE
ENSNFUG00015003242	RUFY2	273.89099771921894	0.10180318926255544	0.230284518978461	0.4420756971165626	0.6584344300451106	0.8649338709055927	0.06301709553940617	FALSE
ENSNFUG00015021707	PTPRZ1B	36.846350968357115	0.23800931917922336	0.5386029218873167	0.4419012773737204	0.6585606462621254	0.865027114074574	0.06297027946187084	FALSE
ENSNFUG00015021415	ENSNFUG00015021415	8.138759359380883	0.5317528589278405	1.205273149733477	0.4411886708381643	0.659076414272865	0.8652922117486777	0.06283720522960493	FALSE
ENSNFUG00015008368	ENSNFUG00015008368	10.5660503791333	0.3889644329166282	0.881789969672827	0.441107799242655	0.6591349575008179	0.8652922117486777	0.06283720522960493	FALSE
ENSNFUG00015020237	DCAF8	305.3407982298558	0.1606508218950065	0.3644292307801201	0.44082858433476174	0.659337098190016	0.8654316864611723	0.06276720781615816	FALSE
ENSNFUG00015016893	cldn5a	30.368646705867647	0.3047189371013541	0.6914236460099505	0.440712345983274	0.6594212575532322	0.8654316864611723	0.06276720781615816	FALSE
ENSNFUG00015022953	ENSNFUG00015022953	7.231583382656943	1.717224624403703	3.898690489545174	0.440461900991796	0.6596026004035299	0.8655246187615988	0.06272057465137773	FALSE
ENSNFUG00015005268	qsox1	70.09610825719903	0.13914408383171226	0.31630158353032284	0.439909539113556	0.6600026267099675	0.8658885127963358	0.06253802183283864	FALSE
ENSNFUG00015012990	ENSNFUG00015012990	18.06654948782177	0.3188744419210069	0.7249863535628135	0.4398350953144931	0.6600565471315449	0.8658885127963358	0.06253802183283864	FALSE
ENSNFUG00015009360	ENSNFUG00015009360	359.32697521702676	0.16171728686466147	0.3677923211469823	0.4396972899280128	0.6601563656719398	0.8658885127963358	0.06253802183283864	FALSE
ENSNFUG00015018191	C5HXORF57	14.623320353597988	0.38737152894985455	0.8818627867970417	0.43926508154040866	0.6604694725624343	0.8660090765070565	0.06247755618557205	FALSE
ENSNFUG00015001758	zbtb4	109.05201882687618	0.14560789025839788	0.3316415262597248	0.4390520448406246	0.6606238256839465	0.8660664438442184	0.06244878801964941	FALSE
ENSNFUG00015022173	AKAP9	803.5280458247867	0.1071457184817092	0.2440986928401251	0.4389442533880564	0.6607019301567263	0.8660664438442184	0.06244878801964941	FALSE
ENSNFUG00015019348	ENSNFUG00015019348	85.78025534631196	0.17825215748277823	0.4061509989089963	0.4388814947189581	0.6607474060839138	0.8660664438442184	0.06244878801964941	FALSE
ENSNFUG00015008788	DR1	88.72616855650648	0.13814663872055585	0.31493541722509316	0.4386506920617905	0.6609146601233219	0.8660664438442184	0.06244878801964941	FALSE
ENSNFUG00015016577	sept9b	118.61336518024864	0.13742893605673312	0.31340188987891315	0.4385070431765123	0.661018765639195	0.8660664438442184	0.06244878801964941	FALSE
ENSNFUG00015003789	HELQ	26.379247730807865	0.2214963824347831	0.5051408112436664	0.4384844334581772	0.661035151998184	0.8660664438442184	0.06244878801964941	FALSE
ENSNFUG00015006443	IRX1A	69.46664174104059	0.18640417441004567	0.4251273962404803	0.438466624495315	0.661048059131319	0.8660664438442184	0.06244878801964941	FALSE
ENSNFUG00015018099	fopnl	87.86332027728223	0.15096933843329705	0.3443317328591998	0.43844154931555407	0.6610662326616299	0.8660664438442184	0.06244878801964941	FALSE
ENSNFUG00015012384	ipmkb	31.837313894680516	0.2107946413310794	0.48089098710579065	0.43834184250308467	0.6611384983188047	0.8660713635024367	0.06244632103300663	FALSE
ENSNFUG00015008300	nhsl2	52.14881359942717	0.18831584779086777	0.4297753254781773	0.4381727768604293	0.6612610411938642	0.8661043042683874	0.06242980308606866	FALSE
ENSNFUG00015023407	rac1b	1160.4199569528157	0.07863069526551894	0.17961019242134263	0.4377852626596009	0.6615419551248087	0.8663273316506087	0.06231798388358016	FALSE
ENSNFUG00015019600	ENSNFUG00015019600	7.358661764003798	0.6172054327865759	1.4136995637487686	0.4365888259524573	0.662409567767498	0.8669208308236759	0.06202056146995041	FALSE
ENSNFUG00015024826	SLC12A7A	81.38063232696851	0.17271517015854826	0.39567960714168826	0.43650258199104247	0.6624721262983511	0.8669208308236759	0.06202056146995041	FALSE
ENSNFUG00015000852	TBC1D17	294.89166877712995	0.11672287773114542	0.2675334308110616	0.4362926807961352	0.6626243915564676	0.8669208308236759	0.06202056146995041	FALSE
ENSNFUG00015005249	si:dkey-34e4.1	13.2941436136079	0.35266515184630504	0.8083413444654735	0.4362824619338376	0.6626318048179036	0.8669208308236759	0.06202056146995041	FALSE
ENSNFUG00015018331	RELN	64.33837165540858	0.15545029917568728	0.35633770192558245	0.4362443219891212	0.6626594736870706	0.8669208308236759	0.06202056146995041	FALSE
ENSNFUG00015015736	ENSNFUG00015015736	25.691847834306913	0.3713161173991241	0.8513142741776216	0.4361680858197982	0.66271478108812	0.8669208308236759	0.06202056146995041	FALSE
ENSNFUG00015022926	ENSNFUG00015022926	22.272782995820396	0.25239150154035533	0.5795288301713626	0.4355115542150422	0.6631911541507686	0.8673266526225626	0.06181730769816544	FALSE
ENSNFUG00015023964	ZBTB49	47.19363303522144	0.198745734813875	0.4564609849564983	0.4354057441137404	0.6632679417009285	0.8673546455392653	0.06180329109549576	FALSE
ENSNFUG00015019262	eipr1	47.30094908998242	0.17113367949409836	0.3935122793808773	0.4348877746924372	0.6636438888210285	0.8676289291949351	0.06166597581382892	FALSE
ENSNFUG00015016297	ITGA11	150.1280112909916	0.13402836506754193	0.30868953879562244	0.43418499243759473	0.6641541102485514	0.8677666375624912	0.06159705091231059	FALSE
ENSNFUG00015002472	capn1b	366.6262685183131	0.12494996782779148	0.2878065274845392	0.4341457051716928	0.6641826374855704	0.8677666375624912	0.06159705091231059	FALSE
ENSNFUG00015004622	uck1	127.33997885998087	0.14204939415660353	0.32726065905767704	0.4340558213309974	0.6642479056956225	0.8677666375624912	0.06159705091231059	FALSE
ENSNFUG00015017419	exoc4	327.3646078041046	0.09723640501165144	0.22407529058107636	0.4339452367081445	0.6643282090556003	0.8677695934388857	0.06159557157608654	FALSE
ENSNFUG00015007913	tomm6	614.5415192175129	0.08575856904482061	0.19764588472138064	0.4339000994921477	0.6643609875060493	0.8677695934388857	0.06159557157608654	FALSE
ENSNFUG00015018256	PPIL4	142.00350543852048	0.13400597965289282	0.3092879296249483	0.43327258136259134	0.6648167549276462	0.8680935233540442	0.06143348393801328	FALSE
ENSNFUG00015022506	AGPS	219.11822098137552	0.10903560973091084	0.251765404298265	0.4330841643426792	0.6649536267099618	0.8680935233540442	0.06143348393801328	FALSE
ENSNFUG00015006220	adgrb2	17.90547166455407	0.29603125988344736	0.6836428846118445	0.4330203188635929	0.6650000085173402	0.8680935233540442	0.06143348393801328	FALSE
ENSNFUG00015003730	TOB2	15.861975385230863	0.3145102054766158	0.726438102306342	0.43294838813945574	0.6650522655465991	0.8680935233540442	0.06143348393801328	FALSE
ENSNFUG00015006068	MIPOL1	88.90739390449859	0.13873062348429702	0.3205050209873241	0.4328500784697029	0.6651236892765271	0.8680935233540442	0.06143348393801328	FALSE
ENSNFUG00015023283	cux2b	7.187014452671505	0.4887795082612027	1.1295526943098038	0.4327195275824331	0.6652185415244087	0.8680935233540442	0.06143348393801328	FALSE
ENSNFUG00015010771	scg2b	102.63556565011226	0.14032266070802416	0.32449782150059836	0.43243020880423816	0.6654287662867399	0.8682229366672193	0.06136874517731509	FALSE
ENSNFUG00015009045	casp9	53.20810866523582	0.21840581752596516	0.505343856308748	0.4321924859664794	0.6656015201011161	0.868360609412049	0.06129988524408786	FALSE
ENSNFUG00015018109	rad51	18.18171716281556	0.34180226466225316	0.7923239621475746	0.4313920580362186	0.6661833236466015	0.86883247609348635	0.06106395395620508	FALSE
ENSNFUG00015023249	ENSNFUG00015023249	93.05477727147502	0.13657777780671754	0.3167783260379666	0.431146219865902	0.666362055308479	0.8689130843464485	0.06102366299499717	FALSE
ENSNFUG00015004524	GTF3C4	77.6389372808189	0.1516109664913562	0.3517353751329771	0.43103701592152377	0.6664414559016412	0.8689130843464485	0.06102366299499717	FALSE
ENSNFUG00015018587	etv4	47.26295788011752	0.21057412080978785	0.4885534086932952	0.43101555953319	0.6664570569675972	0.8689130843464485	0.06102366299499717	FALSE
ENSNFUG00015001703	ENSNFUG00015001703	13.509236913549683	0.3399480029624186	0.789248598180207	0.43072360691706824	0.6666693517647025	0.8690666343007405	0.06094692343664271	FALSE
ENSNFUG00015006567	ESAMA	95.1027659434842	0.1601073830576041	0.3719447416697179	0.4304601332414517	0.6668609608774883	0.8691502586802883	0.06090513623877935	FALSE
ENSNFUG00015011986	SECISBP2L	305.5685121799193	0.09649975012095774	0.224274382987753	0.4302754012090062	0.6669953187244776	0.8691807028244337	0.06088992426349642	FALSE
ENSNFUG00015018921	FOXJ3	84.38182020326438	0.12437080863559248	0.28937149726624445	0.4297963338150114	0.6673438000002416	0.8694177898514087	0.0607714776081955	FALSE
ENSNFUG00015004152	man1b1a	28.74447935348844	0.1978093942017491	0.460604386858068	0.429456166388408	0.6675912867919197	0.8696583474193404	0.06065133010831308	FALSE
ENSNFUG00015011178	KLC1A	167.7635622261444	0.10824129814920774	0.25210180031377766	0.4293555143774681	0.667664522498039	0.8696583474193404	0.06065133010831308	FALSE
ENSNFUG00015018684	pola1	6.57684390095461	0.5182374780961134	1.2079749466445728	0.42901343238585926	0.6679134494373922	0.8697981483152335	0.06058152122498533	FALSE
ENSNFUG00015010920	KCNQ2	22.773686312488547	0.24715414659865204	0.5765205543041328	0.4286996270184504	0.6681418321137713	0.8697993638455381	0.06058091430516601	FALSE
ENSNFUG00015021103	tmem127	134.56651870428257	0.11239705395795808	0.26221662215963915	0.4286419870420344	0.6681837849348318	0.8697993638455381	0.06058091430516601	FALSE
ENSNFUG00015022319	INO80B	93.71103001776208	0.13770991351185177	0.32137138384815	0.42850708069552507	0.6682819795510633	0.8698440892411239	0.06055858330110463	FALSE
ENSNFUG00015020287	PFKFB2	138.16359083864575	0.12450347798842148	0.2910541763327398	0.4277673646781356	0.6688204993378946	0.870134493366019	0.06041361495333797	FALSE
ENSNFUG00015023709	SPOPLA	138.00803291870218	0.12222731453256892	0.2857333376814359	0.427767076548975	0.6688207091316862	0.870134493366019	0.06041361495333797	FALSE
ENSNFUG00015001137	CU459160.2	111.22344747994104	0.11895258128535097	0.27819716810865924	0.4275837245003517	0.6689542174238974	0.8702128082960093	0.06037452879859643	FALSE
ENSNFUG00015002901	EBAG9	139.282951749104	0.12912950495396902	0.3021199762283869	0.4274113435529794	0.6690797466254983	0.8703038132808911	0.06032911358990964	FALSE
ENSNFUG00015017260	ELP6	36.67257130748645	0.20498031723893292	0.4813285640080278	0.42586360454501127	0.6702072366670494	0.8714679118618122	0.05974859932611442	FALSE
ENSNFUG00015023957	FP102071.1	8.19854669411343	0.3706596389267307	0.8703914863677087	0.425853934387107	0.6702142834799248	0.8714679118618122	0.05974859932611442	FALSE
ENSNFUG00015016020	ZNF146	20.59135189749296	0.2400929269535403	0.5638619347272176	0.4258009136043051	0.670252921165668	0.8714679118618122	0.05974859932611442	FALSE
ENSNFUG00015020354	cyp1d1	44.22906395974488	0.2447765142862195	0.5750208993167036	0.4256828135761448	0.670338987001931	0.8715074610191965	0.0597288905211753	FALSE
ENSNFUG00015004440	HPS6	33.14969036094263	0.23948472353962053	0.5630808580159478	0.4253114275336239	0.6706096641595292	0.8717771406252577	0.05959452305688634	FALSE
ENSNFUG00015003543	tmem214	105.83120870432232	0.13651481752861896	0.32126637187772655	0.42492719275510193	0.6708897508590945	0.8718787888342335	0.0595438877732186	FALSE
ENSNFUG00015019125	TMEM177	118.31775651784584	0.1209378553692465	0.2846528188270003	0.4248609090456516	0.6709380727809973	0.8718787888342335	0.0595438877732186	FALSE
ENSNFUG00015008576	ENSNFUG00015008576	20.49516828811377	0.2601119155179695	0.6122690458982329	0.4248327059166788	0.6709586337417905	0.8718787888342335	0.0595438877732186	FALSE
ENSNFUG00015016010	ENSNFUG00015016010	14.025393687885147	0.8393471824662381	1.9778718498307648	0.4243688399418072	0.6712968418446854	0.8721045891256493	0.05943142819090689	FALSE
ENSNFUG00015015130	RING1	74.88435937697112	0.16039146908400473	0.37876879309287104	0.42345481467550056	0.6719634592091713	0.8725821042170442	0.05919369820169107	FALSE
ENSNFUG00015010429	gabrg2	12.560344960609342	0.3442173909978451	0.813161338218998	0.4233076202955699	0.6720708352254157	0.8725821042170442	0.05919369820169107	FALSE
ENSNFUG00015002871	sptlc2b	305.0323042796313	0.08516445270662762	0.20129790832723252	0.4230766897397819	0.6722393089645022	0.8725821042170442	0.05919369820169107	FALSE
ENSNFUG00015010812	KCNJ10	19.832335618069212	0.2760387961868009	0.6525415281065176	0.4230210404965088	0.6722799099344139	0.8725821042170442	0.05919369820169107	FALSE
ENSNFUG00015016046	ELF2	294.26873004141595	0.08160051200070582	0.1929687540345636	0.4228690412028568	0.6723908115283055	0.8726537249809225	0.05915805315929721	FALSE
ENSNFUG00015021361	SDCBP	136.1788601967428	0.10018505216122102	0.23701867715262928	0.422688428459612	0.6725225993102149	0.8727524384982827	0.05910892907938791	FALSE
ENSNFUG00015017800	ENSNFUG00015017800	40.93768521045188	0.1863424285668639	0.4411532155159046	0.4223984366722717	0.6727342187934103	0.8728100903424405	0.05908024161917412	FALSE
ENSNFUG00015020457	thrap3b	264.7265990780448	0.09620943233087156	0.2278187799605144	0.4223068543670833	0.6728010557283968	0.8728244974952304	0.05907307294023029	FALSE
ENSNFUG00015011026	ENSNFUG00015011026	49.456975054261655	0.18867246100148644	0.44726120243174344	0.421839542476926	0.6731421410449715	0.8729777302836452	0.05899683503244531	FALSE
ENSNFUG00015000193	FRMPD1	38.58090929361892	0.17097727313682437	0.40550818293347973	0.42163704786414086	0.6732899603083049	0.872995559797176	0.05898796518387924	FALSE
ENSNFUG00015021618	ENSNFUG00015021618	23.269489102285473	0.21478374364494743	0.5094592254393393	0.42159162680727913	0.6733231190083704	0.872995559797176	0.05898796518387924	FALSE
ENSNFUG00015000731	aip	145.23094708362734	0.10781210329456949	0.25600301983465823	0.4211360606769438	0.6736557307217826	0.8732099320339214	0.05888133319767256	FALSE
ENSNFUG00015004160	ENSNFUG00015004160	20.844261810829416	0.2307245703178425	0.5482855960346915	0.4208109277108274	0.6738931513872413	0.8732764007735219	0.05884827596006442	FALSE
ENSNFUG00015005953	atp6v1e1b	172.25116516484104	0.1380347565135686	0.3282853886618532	0.4204718250672734	0.6741408076889015	0.8733327147998914	0.0588202709866603	FALSE
ENSNFUG00015003166	gabarapl2	36.72249192275492	0.21617789152974232	0.5145209515704126	0.4201537194353848	0.6743731613782925	0.8734497390312055	0.05876208059452161	FALSE
ENSNFUG00015004967	tln2b	135.4634050586931	0.11295014501943812	0.2689233756692297	0.4200086539087792	0.6744791318082894	0.8734497390312055	0.05876208059452161	FALSE
ENSNFUG00015001784	polr2a	786.8880433552936	0.09571611935957884	0.227950418074121	0.4198988541817699	0.6745593448496385	0.8734497390312055	0.05876208059452161	FALSE
ENSNFUG00015016085	GID8A	215.39377199678836	0.08978530053533534	0.2139658157655804	0.4196245097100163	0.6747597804946909	0.8735564951911511	0.05870900280885256	FALSE
ENSNFUG00015018918	SEPHS1	130.47047783595005	0.1917572075337728	0.4571124439870931	0.41949680008971096	0.6748530928169614	0.8735834633501282	0.05869559561434075	FALSE
ENSNFUG00015003396	ENSNFUG00015003396	6.68838180021987	0.5011842116959406	1.1950969872921493	0.41936697776431	0.6749479539324788	0.8735834633501282	0.05869559561434075	FALSE
ENSNFUG00015006881	ENSNFUG00015006881	74.5741057441446	0.1528444763028567	0.3645801274353245	0.4192342500345713	0.675044943364999	0.8736367951441409	0.05866908298235363	FALSE
ENSNFUG00015010375	kidins220a	665.3397625145968	0.11663049705688516	0.2783822501602497	0.41895809445374926	0.6752467585291335	0.8738257713869411	0.05857515096761324	FALSE
ENSNFUG00015016652	mpp3a	6.968070692544828	0.4191034343512523	1.000893407015846	0.4187293386223866	0.6754139515255384	0.8738989395199714	0.05853878767052587	FALSE
ENSNFUG00015005753	sra1	10.974571423788836	0.4463793807902672	1.0690259358787273	0.4175571104580811	0.6762709604675485	0.8746818215730172	0.05814989928069263	FALSE
ENSNFUG00015014677	CABZ01013481.2	9.529256870186776	0.3851299241647203	0.9227555716897652	0.41736938359468706	0.6764082454483249	0.8746818215730172	0.05814989928069263	FALSE
ENSNFUG00015014324	fbxl3a	100.48371152262034	0.16524438952801945	0.39592054126154885	0.4173675581506579	0.676409580451524	0.8746818215730172	0.05814989928069263	FALSE
ENSNFUG00015012809	ENSNFUG00015012809	14.623068562842308	0.7475147879615321	1.7919272501455503	0.41715688396435446	0.6765636597761215	0.8748070901381967	0.05808770574937936	FALSE
ENSNFUG00015017244	LMX1BB	17.51516014778328	0.29398100933703236	0.7050990412726194	0.41693576664979126	0.6767253913844724	0.8749439737861985	0.05801975572570238	FALSE
ENSNFUG00015018722	MAPK8IP2	98.84355662680488	0.1489124862428349	0.3575206847174583	0.4165143238090338	0.6770336881731799	0.8751258328227277	0.05792949603887742	FALSE
ENSNFUG00015024822	ENSNFUG00015024822	9.460669091508764	0.3447989761992824	0.828597246726649	0.41612372906306583	0.6773194670755989	0.8753507322884101	0.05781790060319666	FALSE
ENSNFUG00015000319	tpd52l1	40.69912316745541	0.2375490704726576	0.5709719322901723	0.4160433412547035	0.6773782886336022	0.8753545159081478	0.05781602341093323	FALSE
ENSNFUG00015021519	ING3	252.52525443016071	0.08284545488425517	0.19921171800298135	0.41586637430141193	0.6775077862448486	0.8753773979358612	0.05780467097222726	FALSE
ENSNFUG00015000767	col28a2b	10.061601991012996	0.30869916572462164	0.7430474887929149	0.41545011642002216	0.6778124253238309	0.8755543049320782	0.05771691228649132	FALSE
ENSNFUG00015015842	ppp6r2a	202.99861249822737	0.117600416320986	0.28380840600059265	0.4143655150254445	0.6786064401860321	0.8763730492816584	0.05731098657485316	FALSE
ENSNFUG00015011976	EVA1A	49.47830284242445	0.19519425050496397	0.4710797443038533	0.4143550064828532	0.6786141350257755	0.8763730492816584	0.05731098657485316	FALSE
ENSNFUG00015018661	GCGR	15.921870672715404	0.32447370219555133	0.7844191059759755	0.4136483924519414	0.6791316272597431	0.8767526000906839	0.05712293750421624	FALSE
ENSNFUG00015009090	bmper	10.8857473220938	0.3261231932894682	0.7889938783804413	0.41334058758338854	0.6793570969719505	0.8767946851036045	0.05710209142947384	FALSE
ENSNFUG00015014715	ENSNFUG00015014715	16.674662190559417	0.24071264417378033	0.5827133373764706	0.4130892992041889	0.6795411891410468	0.8767946851036045	0.05710209142947384	FALSE
ENSNFUG00015010985	acox1	471.7102436682147	0.08613194326909292	0.2086965406299187	0.4127138044987079	0.6798163096367542	0.8768409837935437	0.05707915933939236	FALSE
ENSNFUG00015024773	aclyb	426.0915227019807	0.11475756361640276	0.2783571886655628	0.41226728925718625	0.6801435215291792	0.8770345034115594	0.05698332072006226	FALSE
ENSNFUG00015015379	ENSNFUG00015015379	173.94454504631798	0.11908014536770133	0.28885728797827603	0.4122455978214991	0.6801594188163038	0.8770345034115594	0.05698332072006226	FALSE
ENSNFUG00015017894	calub	334.8472916547855	0.0990708829639366	0.2403446566800593	0.4122033929625373	0.6801903504525126	0.8770345034115594	0.05698332072006226	FALSE
ENSNFUG00015017784	p2ry12	8.026108241920785	0.5129104957683271	1.2472749791509208	0.4112248736982519	0.6809076509270127	0.8775981171235244	0.05670431720606708	FALSE
ENSNFUG00015017630	PGGT1B	118.33425488189783	0.10745957765093732	0.26166026981240004	0.4106835849706245	0.6813045649842973	0.8780374252978176	0.05648697241516659	FALSE
ENSNFUG00015003383	MFSD7	13.116170932009217	0.35555076729640533	0.8661604580348141	0.410490647544793	0.6814460627142038	0.8780533395689843	0.05647910097675384	FALSE
ENSNFUG00015021470	FMN1	38.77900043422402	0.20809350008038255	0.5070641624699955	0.41038889253526384	0.681520692992593	0.8780533395689843	0.05647910097675384	FALSE
ENSNFUG00015021438	borcs8	30.42664022850411	0.29156358811896466	0.7107840470803686	0.4101999606161637	0.6816592697838718	0.8780876609349967	0.05646212559736442	FALSE
ENSNFUG00015018879	grapa	10.264644050898108	0.3502329554697366	0.8539058073009195	0.4101540854684846	0.6816929196668242	0.8780876609349967	0.05646212559736442	FALSE
ENSNFUG00015022231	ENSNFUG00015022231	7.7964495010803345	0.4590482439324038	1.119753186359384	0.40995484498230544	0.6818390719161728	0.8780876609349967	0.05646212559736442	FALSE
ENSNFUG00015000278	MARS2	31.280526113579253	0.22813551489396436	0.5569137877656442	0.4096424256423087	0.6820682702022739	0.878298896533285	0.05635766288126088	FALSE
ENSNFUG00015015240	FAM131BA	10.12922931693971	0.36310285178314133	0.8868029413609795	0.40945156454475234	0.6822083048955541	0.8783153284683349	0.05634953782042756	FALSE
ENSNFUG00015023934	asb8	93.64065722208248	0.11839206256759686	0.2891784238639421	0.4094083541422859	0.6822400098660186	0.8783153284683349	0.05634953782042756	FALSE
ENSNFUG00015009239	ENSNFUG00015009239	78.98114140522921	0.1479152414538642	0.36211853369094554	0.40847188887632097	0.6829272646151988	0.8787235695327581	0.05614772459368861	FALSE
ENSNFUG00015012214	SH3GLB2A	55.19077884354493	0.14770158768068636	0.3617602743598017	0.408285812868951	0.6830638537269889	0.8787235695327581	0.05614772459368861	FALSE
ENSNFUG00015003399	pcloa	105.51207268241932	0.13201082522389948	0.323341717923811	0.4082703156015432	0.6830752299658593	0.8787235695327581	0.05614772459368861	FALSE
ENSNFUG00015024572	mterf2	20.2166665439998	0.3611595113725099	0.8849749515625452	0.40810139398277095	0.6831992366679706	0.8787235695327581	0.05614772459368861	FALSE
ENSNFUG00015000045	st3gal5	34.10335309202444	0.19943033249497377	0.4900621329750927	0.4069490766084343	0.6840453899218728	0.8793265083777764	0.05584983430390321	FALSE
ENSNFUG00015015834	ENSNFUG00015015834	35.805282631696606	0.1978049279376609	0.4864463261005404	0.40663258683297754	0.6842778596905819	0.8794537849081755	0.05578697768089506	FALSE
ENSNFUG00015018493	prnpb	210.969679002504	0.13581364312951028	0.33428608746097943	0.4062796754751678	0.6845371173170554	0.8794537849081755	0.05578697768089506	FALSE
ENSNFUG00015006460	TMED2	342.7171333877538	0.08973414597529134	0.22088959409952236	0.4062398065472536	0.6845664083794045	0.8794537849081755	0.05578697768089506	FALSE
ENSNFUG00015019273	cbx8a	107.35273983087666	0.11694815090034462	0.2878796529125743	0.4062397245416314	0.6845664686281099	0.8794537849081755	0.05578697768089506	FALSE
ENSNFUG00015014514	coq8ab	103.85555099731754	0.16187587984963195	0.398474188962517	0.40623931068433394	0.6845667726849314	0.8794537849081755	0.05578697768089506	FALSE
ENSNFUG00015000215	ENSNFUG00015000215	163.77274766897426	0.10967686312005918	0.2700370150863787	0.4061549231870159	0.6846287724039322	0.8794537849081755	0.05578697768089506	FALSE
ENSNFUG00015012591	B3GNTL1	17.593169514150336	0.3096044878290969	0.7631971579937638	0.4056677682644446	0.6849867279542108	0.879742262300385	0.05564454427682711	FALSE
ENSNFUG00015004681	pik3c3	201.4594453234877	0.11927172531251724	0.2941052525872897	0.4055409560463994	0.6850799196476639	0.879789800869378	0.05562107697136743	FALSE
ENSNFUG00015008723	akirin2	76.06831889636072	0.15007457672048705	0.370818945522906	0.4047111900090788	0.6856898158814564	0.8799080850448829	0.05556269176194386	FALSE
ENSNFUG00015000172	MIA3	728.6876804893938	0.07296987443828935	0.180382198255893	0.40452924481368807	0.6858235769855425	0.8799510928371769	0.055541465010269	FALSE
ENSNFUG00015003277	PLEKHH3	50.616744276940835	0.18582929809108203	0.4595060783594183	0.40441096830438295	0.6859105359031514	0.8799752186899018	0.05552955800638858	FALSE
ENSNFUG00015021282	ENSNFUG00015021282	5.652990877235379	0.5952146791726477	1.4740320902818442	0.4038003535315428	0.6863595364994253	0.8802215350766824	0.055408010403201	FALSE
ENSNFUG00015000636	NRG2B	6.230154386722002	0.47112478537423785	1.166995239488713	0.40370754689680505	0.6864277892785596	0.8802215350766824	0.055408010403201	FALSE
ENSNFUG00015021672	BCR	71.74940770112414	0.1290413133439414	0.3197795769480422	0.4035320659796483	0.6865568501900547	0.880314952581173	0.05536192137632095	FALSE
ENSNFUG00015004366	DEPDC4	14.32002442580391	0.2910970686994819	0.7217026549803515	0.4033476483572131	0.6866924936275742	0.8803967355769874	0.05532157643619232	FALSE
ENSNFUG00015022214	slc2a5	8.779831750712779	0.3541847761844386	0.8787142823395429	0.40307160507444506	0.6868955487168977	0.8803967355769874	0.05532157643619232	FALSE
ENSNFUG00015002849	arhgap23a	279.18013907879714	0.08749151481990099	0.217248863150237	0.4027248453742048	0.6871506542173231	0.8804089376767192	0.05531555725456227	FALSE
ENSNFUG00015024568	ccnt1	67.61981982087418	0.1642660172234317	0.4086952083181315	0.4019279254567765	0.6877370702896712	0.8804153449659229	0.05531239663215089	FALSE
ENSNFUG00015011450	hgs	138.32861523565842	0.1159379589508288	0.28846320676878734	0.40191593322942176	0.6877458962441059	0.8804153449659229	0.05531239663215089	FALSE
ENSNFUG00015008248	ENSNFUG00015008248	7.856641960616055	0.430225990454131	1.0705662060865124	0.4018677107573153	0.6877813871065589	0.8804153449659229	0.05531239663215089	FALSE
ENSNFUG00015008154	PRTFDC1	56.98743991171105	0.16115160890289973	0.4011871574988706	0.401686858342053	0.6879144973211764	0.8804153449659229	0.05531239663215089	FALSE
ENSNFUG00015000003	ENSNFUG00015000003	19849.28661666367	0.10839294249468502	0.2700865746054149	0.40132665850956323	0.6881796388546481	0.8804153449659229	0.05531239663215089	FALSE
ENSNFUG00015005448	WDR90	14.802032940457948	0.27371917133038487	0.6820539071828182	0.4013160374096603	0.6881874575821255	0.8804153449659229	0.05531239663215089	FALSE
ENSNFUG00015016250	AL935272.2	7.503129881792208	0.47189502853647913	1.1767156674287174	0.4010272333397528	0.6884000735994631	0.8804153449659229	0.05531239663215089	FALSE
ENSNFUG00015016707	ENSNFUG00015016707	37.95349770595618	0.6404373089285108	1.5977066786417302	0.4008478636848225	0.6885321369816069	0.8804153449659229	0.05531239663215089	FALSE
ENSNFUG00015009071	ZMYND11	295.54391931189474	0.08960308525017638	0.22355706621287105	0.4008063210350789	0.6885627246848223	0.8804153449659229	0.05531239663215089	FALSE
ENSNFUG00015009151	vrk3	129.86628215298438	0.12315011119834392	0.3072621062236369	0.4007982393660696	0.6885686752477524	0.8804153449659229	0.05531239663215089	FALSE
ENSNFUG00015012342	ENSNFUG00015012342	7.89768646868693	0.46416071236769024	1.1580999246789607	0.40079504581296055	0.6885710266780898	0.8804153449659229	0.05531239663215089	FALSE
ENSNFUG00015013486	TPRA1	87.02695444684896	0.14659571656359474	0.3659774503087674	0.4005594236473178	0.6887445248479935	0.8804153449659229	0.05531239663215089	FALSE
ENSNFUG00015018510	cert1a	124.06611989565832	0.13429512077505518	0.3352781035831802	0.40054843826607806	0.6887526142299507	0.8804153449659229	0.05531239663215089	FALSE
ENSNFUG00015022355	gnb3b	31.92456079664088	0.24063520109914804	0.6019030138823077	0.39979065654952894	0.6893107131178873	0.8807429359417002	0.05515083142102305	FALSE
ENSNFUG00015008383	GDPD1	43.02778402719951	0.2417674157078876	0.6050907821940038	0.3995556085506064	0.6894838580640852	0.8807429359417002	0.05515083142102305	FALSE
ENSNFUG00015024079	ENSNFUG00015024079	16.6113557251602	0.3728881186101003	0.9334155590422916	0.39948778976075056	0.6895338188864815	0.8807429359417002	0.05515083142102305	FALSE
ENSNFUG00015023398	src	30.172699761498837	0.18644649365833324	0.46782733910254215	0.3985369773728986	0.6902344068559336	0.8815658983665614	0.05474521799055841	FALSE
ENSNFUG00015004726	ube2b	568.5395946214204	0.07996246629479578	0.2009967936466301	0.39782956157687166	0.6907558249887076	0.8820160599386995	0.05452350706856838	FALSE
ENSNFUG00015020868	CU929145.4	20.276509082220457	0.2718596519616249	0.6839128508905289	0.39750627818681006	0.6909941577999921	0.8821046222127222	0.05447990222074323	FALSE
ENSNFUG00015004242	PROX1	21.170476071532956	0.22556971186738056	0.567675964915454	0.3973564600378589	0.691104617971626	0.8821522357956264	0.05445646083098178	FALSE
ENSNFUG00015007469	PCIF1	69.33811148457492	0.16830073976040877	0.4236081368670267	0.39730289650512407	0.6911441116922505	0.8821522357956264	0.05445646083098178	FALSE
ENSNFUG00015021260	grtp1b	15.290090300980978	0.3868634505132098	0.9746570491071508	0.3969226415256544	0.6914245072725556	0.8823745002272447	0.05434705107853643	FALSE
ENSNFUG00015016349	ENSNFUG00015016349	8.478404273039805	0.33473641292068573	0.8438216641470764	0.39669094447703335	0.6915953787232395	0.8825124440792516	0.05427916202303144	FALSE
ENSNFUG00015005500	AGA	24.20979707562402	0.2101437085798402	0.5301729205310786	0.3963682422130076	0.691833390677267	0.8825968119221094	0.05423764562566786	FALSE
ENSNFUG00015019740	ENSNFUG00015019740	6.34026561317781	0.4541953999257532	1.1461023500584488	0.3962956710651454	0.6918869203733948	0.8825968119221094	0.05423764562566786	FALSE
ENSNFUG00015007197	ENSNFUG00015007197	53.11505754127706	0.18855562690246577	0.47598494009456177	0.3961377997904856	0.6920033741910441	0.8826734682526421	0.05419992741135457	FALSE
ENSNFUG00015017675	ENSNFUG00015017675	15.266777146352302	0.3263363161279869	0.825099756135731	0.3955113472052751	0.6924655489919762	0.8830317463949944	0.05402368256475756	FALSE
ENSNFUG00015007812	man1a2	66.29693343268558	0.13534025843347045	0.3423564983156438	0.3953196714516289	0.6926069835460753	0.8830570235020475	0.05401125090413039	FALSE
ENSNFUG00015019644	VCPIP1	57.35335985757312	0.16501604429531425	0.4174749892936586	0.3952716893879343	0.6926423904411693	0.8830570235020475	0.05401125090413039	FALSE
ENSNFUG00015009264	RAB27A	73.41865007727738	0.12850627839815693	0.32543311783528556	0.3948776917756692	0.692933154308521	0.8832839109250974	0.05389968019378199	FALSE
ENSNFUG00015013154	ENSNFUG00015013154	55.75051900122128	0.1757762530983504	0.44527333481734954	0.3947603401188476	0.6930197666797344	0.8832969861389083	0.05389325139879467	FALSE
ENSNFUG00015011313	RIMBP2	9.999420027488178	0.3937914251844313	0.9990010475667797	0.39418519744656	0.6934443135399242	0.8833602891124738	0.0538621280649093	FALSE
ENSNFUG00015005021	PTGR1	442.82100799173486	0.08021806286065736	0.20366690899873252	0.3938689071043769	0.6936778272009807	0.8834474408940337	0.05381928295255508	FALSE
ENSNFUG00015010146	MRPS12	80.61024172739323	0.14484231860540084	0.3678569358153565	0.39374633044326657	0.693768332017071	0.8834855950332858	0.05380052714030343	FALSE
ENSNFUG00015004019	UBR7	100.1943096113576	0.13500432400048273	0.34304647115296294	0.39354529299409374	0.6939167780293385	0.8835376812838274	0.05377492388820942	FALSE
ENSNFUG00015012414	LFT1	9.93129965937757	0.33733647389455046	0.8577951021357737	0.3932599673915556	0.6941274825598913	0.8835890898768012	0.0537496552220089	FALSE
ENSNFUG00015011189	ENSNFUG00015011189	31.88854999946644	0.2059706661998627	0.5237678919314247	0.3932479813535989	0.6941363344125047	0.8835890898768012	0.0537496552220089	FALSE
ENSNFUG00015005969	IFT80	152.34365317608925	0.10199451297592584	0.25940332117630566	0.3931889249274662	0.6941799489983997	0.8835890898768012	0.0537496552220089	FALSE
ENSNFUG00015011549	mpp2b	12.081074837824984	0.5206007941201988	1.32408471398554	0.39317785986152853	0.6941881209274097	0.8835890898768012	0.0537496552220089	FALSE
ENSNFUG00015023045	TEX261	47.448687632333645	0.1961579247564419	0.4995011263024618	0.3927076725702172	0.6945354031386504	0.8838874490942958	0.05360303289333109	FALSE
