## Supplementary material for "Sexually Dimorphic Response to Dietary Restriction-induced Longevity and Muscle Rejuvenation in *Nothobranchius furzeri*": TableS14 (part 2 of 2)

gene_id	gene_name	baseMean	log2FoldChange	lfcSE	stat	pvalue	padj	minusLog10Padj	sig_wald
ENSNFUG00015009225	UBXN6	73.09321332713895	0.17097797259890832	0.4355941104169946	0.39251672258660936	0.6946764578734405	0.8839951252747177	0.05355012986489987	FALSE
ENSNFUG00015009111	SI	94.462962640173	0.1157677686624011	0.2952680965370751	0.39207679400562945	0.6950014733056844	0.8841522769324505	0.05347293030804187	FALSE
ENSNFUG00015015728	ENSNFUG00015015728	61.827579780627296	0.16864850091828787	0.4303118606253287	0.3919215721202944	0.6951161632760867	0.8841522769324505	0.05347293030804187	FALSE
ENSNFUG00015023654	ENSNFUG00015023654	21.28845167073935	0.28256092712756814	0.7212023017949056	0.3917914937658121	0.6952122806290131	0.8841522769324505	0.05347293030804187	FALSE
ENSNFUG00015003755	lrrn3b	13.787937927466077	0.2897389051094795	0.7396236622871073	0.3917382851348103	0.6952515989032072	0.8841522769324505	0.05347293030804187	FALSE
ENSNFUG00015000904	FUNDC1	350.3140097808836	0.11432430395369514	0.2928000028792094	0.39045185392589654	0.6962024505668492	0.8850739977536671	0.0530204180336622	FALSE
ENSNFUG00015012778	ENSNFUG00015012778	50.42645589207486	0.6528542030517505	1.6725862784131902	0.3903261741876322	0.6962953710183611	0.885077998463126	0.05301845494117593	FALSE
ENSNFUG00015013837	ENSNFUG00015013837	45.721575026881965	0.20931536355952476	0.5365922273441774	0.39008273488327494	0.6964753691615329	0.8851335516058401	0.05299119670377476	FALSE
ENSNFUG00015002019	OLA.28460	201.02780653663763	0.13506992290694048	0.34645605352371706	0.3898616333390004	0.6966388656586558	0.8852694965173814	0.05292449988566448	FALSE
ENSNFUG00015002805	ENSNFUG00015002805	10.115990785932404	0.4663924143918317	1.1978125564726965	0.3893701162770061	0.6970023750116333	0.8855877166199245	0.05276841588857259	FALSE
ENSNFUG00015002102	ENSNFUG00015002102	37.50624855421881	0.2164739836898311	0.5563698831686	0.3890828569961105	0.6972148544538482	0.8857422438339946	0.05269264195820046	FALSE
ENSNFUG00015013739	OLA.3497	389.3013994908053	0.08365375172914813	0.21511568701981376	0.38887797021257214	0.6973664192628917	0.8858346574804239	0.05264733233974311	FALSE
ENSNFUG00015005371	RBM4.1	450.4922235325991	0.08469311600043529	0.21798872406534364	0.3885206281360129	0.6976307916300194	0.8859345865640512	0.05259834328567425	FALSE
ENSNFUG00015022417	Nfu_g_1_013195	270.7240456747841	0.09705663749534416	0.2502155524347414	0.3878921056302344	0.6980958804405956	0.8861144094326606	0.05251020116319166	FALSE
ENSNFUG00015000979	ENSNFUG00015000979	94.01683610494764	0.16429573547160012	0.4238185403277954	0.3876558475816757	0.698270734022814	0.8861208950272499	0.05250702251311635	FALSE
ENSNFUG00015018639	JTB	113.19247939506036	0.158847475547609	0.409924325758062	0.38750438938664267	0.6983828360169605	0.8861913462049601	0.05247249523623203	FALSE
ENSNFUG00015014641	ppp1r13l	37.88000439882651	0.18383139291978132	0.47451929254326497	0.3874055192456063	0.6984560184391851	0.8862124041785692	0.05246217550887089	FALSE
ENSNFUG00015021741	MAPK6	2824.1575529657407	0.11971201074681848	0.3093153928029248	0.38702248104119086	0.6987395649122372	0.8863048132678729	0.05241689216019177	FALSE
ENSNFUG00015012654	ENSNFUG00015012654	10.033519601963992	0.4132100817384868	1.0680828664051951	0.386870808188518	0.6988518533288888	0.8863048132678729	0.05241689216019177	FALSE
ENSNFUG00015009766	abhd3	13.45524559081771	0.3212158259567834	0.8303402220140336	0.386848447709371	0.698868408086646	0.8863048132678729	0.05241689216019177	FALSE
ENSNFUG00015017325	ENSNFUG00015017325	9.329541615737089	0.4354258298623348	1.1281771160196428	0.3859552047984933	0.6995298445925728	0.8868350850374097	0.05215713362618719	FALSE
ENSNFUG00015013000	ago1	244.32759071103365	0.08599173395169751	0.2228334169107191	0.385901428716821	0.6995696724699674	0.8868350850374097	0.05215713362618719	FALSE
ENSNFUG00015013850	HS3ST6	14.052238136371384	0.28306007631147223	0.7339338633778969	0.38567518196898726	0.6997372453808709	0.8869757183253598	0.05208826916675236	FALSE
ENSNFUG00015006428	CDR2	6.520478580152305	0.527608307273831	1.37227760488913	0.384476366439324	0.7006254092027834	0.8876704581769105	0.05174823327306781	FALSE
ENSNFUG00015022916	ENSNFUG00015022916	366.3073198732978	0.08180224797610348	0.21301972043421388	0.3840125590689909	0.7009691390606683	0.887818656435837	0.05167573304121708	FALSE
ENSNFUG00015006274	rab20	34.69528634366994	0.19118935384432248	0.4992209069181848	0.3829754547432359	0.7017379634561596	0.8883658202692515	0.05140815921182899	FALSE
ENSNFUG00015002231	FHDC1	15.694595794279827	0.24724035697388233	0.6457145713387665	0.3828941887764379	0.7017982203161471	0.8883658202692515	0.05140815921182899	FALSE
ENSNFUG00015001015	rmdn2	94.66440188132432	0.1516949987197795	0.396310284346372	0.3827682619187326	0.7018915959113012	0.888412210746536	0.05138548093919121	FALSE
ENSNFUG00015003656	TAF7	240.24902511771072	0.10047114395343767	0.2627605610163162	0.38236767178769615	0.7021886660607931	0.8886445817517641	0.05127190275043993	FALSE
ENSNFUG00015024841	APPL2	102.37397167014936	0.11992547270617795	0.3139491416406775	0.3819901276985672	0.7024686873521513	0.8888477945509408	0.05117260083624255	FALSE
ENSNFUG00015005316	cyp3c4	216.22555035936335	0.14646382594410504	0.3837960752456333	0.3816188736436836	0.7027440827612966	0.8888705433893487	0.05116148580774793	FALSE
ENSNFUG00015005393	txnrd2.1	44.46731816323206	0.159882552410177	0.4191570241166376	0.3814383231370756	0.7028780288189576	0.8888705433893487	0.05116148580774793	FALSE
ENSNFUG00015001283	PRELID1A	52.35508666316269	0.14902051291877033	0.3912301057197973	0.38090246824077545	0.7032756209209644	0.8890318396128487	0.05108268501341884	FALSE
ENSNFUG00015024905	MIER2	19.82116015285531	0.2164481957048199	0.5686598627425886	0.38062857937768335	0.703478871554932	0.8891101370706943	0.05104443817558782	FALSE
ENSNFUG00015020889	HDAC1	878.6898507099381	0.06761004928684264	0.1776683487147146	0.3805407647222824	0.7035440425628041	0.8891101370706943	0.05104443817558782	FALSE
ENSNFUG00015011802	NUDT3	238.8776141051006	0.08900801502482891	0.23394077524405169	0.3804724291093503	0.7035947588477919	0.8891101370706943	0.05104443817558782	FALSE
ENSNFUG00015007371	HOMEZ	113.48205361937694	0.13618737283305715	0.3582251991289648	0.38017250926009893	0.7038173643872222	0.8892074015397144	0.05099693099950066	FALSE
ENSNFUG00015000084	TAF1A	15.360902596344816	0.2675162925506137	0.7041314132066242	0.3799238146929716	0.7040019689147509	0.8893189384266346	0.05094245909937407	FALSE
ENSNFUG00015010165	adra2a	10.937946435763015	0.2501635610444074	0.6585170128710777	0.3798892908684557	0.7040275971274769	0.8893189384266346	0.05094245909937407	FALSE
ENSNFUG00015006909	znf512	8.587568965178713	0.3690140971304326	0.9723083440449288	0.3795237379073454	0.7042989801779327	0.8895484373984327	0.05083039887615348	FALSE
ENSNFUG00015005199	ENSNFUG00015005199	172.0876795761202	0.1089531466042404	0.28720292575415957	0.3793594592330243	0.704420951371976	0.8895484373984327	0.05083039887615348	FALSE
ENSNFUG00015020334	clasp2	491.3116151601491	0.07883911089546934	0.20786154777492907	0.3792866537337427	0.7044750093505839	0.8895484373984327	0.05083039887615348	FALSE
ENSNFUG00015022596	myo18aa	1310.8852365213113	0.07865475713328293	0.2073889489036131	0.3792620462618711	0.7044932807006424	0.8895484373984327	0.05083039887615348	FALSE
ENSNFUG00015025027	spc25	14.748124604735294	0.3712687029246418	0.979388520682978	0.3790821467518703	0.7046268634757611	0.8895484667625883	0.05083038454001396	FALSE
ENSNFUG00015022260	gltpd2	29.428633801999197	0.23469837881385536	0.6193067565979132	0.3789695111726901	0.7047105046573631	0.8895484667625883	0.05083038454001396	FALSE
ENSNFUG00015016495	taz	70.89068156257274	0.1263879236106965	0.33419841076635043	0.3781822999124273	0.70529517338947	0.8899539670268221	0.05063245670707449	FALSE
ENSNFUG00015012313	pnpla7b	640.2716667861387	0.07514392947724162	0.198847998288098	0.37789633350178586	0.7055076062824098	0.8899539670268221	0.05063245670707449	FALSE
ENSNFUG00015015451	ncoa4	895.6084602546786	0.07101943702019213	0.18805245857317215	0.3776575832033491	0.7056849818188041	0.8899539670268221	0.05063245670707449	FALSE
ENSNFUG00015013362	ENSNFUG00015013362	18.293811166078815	0.25068108837872805	0.6640111482808976	0.3775254211133848	0.7057831763083344	0.8899539670268221	0.05063245670707449	FALSE
ENSNFUG00015015741	NPM1B	151.99853815365492	0.1327522756587233	0.3516847816781935	0.377475178269719	0.7058205072878263	0.8899539670268221	0.05063245670707449	FALSE
ENSNFUG00015001618	enpp4	50.893113475250296	0.1952464075696329	0.517262102982344	0.37746126469330266	0.7058308453516691	0.8899539670268221	0.05063245670707449	FALSE
ENSNFUG00015017922	ENSNFUG00015017922	10.654344639969963	0.34496442807688804	0.9154821389162092	0.3768117513305864	0.7063135070878785	0.8899929385878077	0.05061343913544183	FALSE
ENSNFUG00015022645	vti1a	60.443496905418954	0.13257115125696453	0.35191199229015796	0.37671677624346817	0.7063840942019883	0.8899984955186918	0.0506107274994496	FALSE
ENSNFUG00015006221	dnpep	194.92891769595025	0.10443079796109613	0.2773402150513351	0.3765440145121622	0.7065125001595225	0.8900672871037139	0.05057716041885855	FALSE
ENSNFUG00015005275	syt2a	32.96861453506467	0.17381488475795004	0.4617547358356135	0.3764225275208196	0.7066028009315579	0.8900672871037139	0.05057716041885855	FALSE
ENSNFUG00015021631	si:ch1073-513e17.1	44.10605616688076	0.1710647036851653	0.4554819317033129	0.3755685830290885	0.707237650763742	0.8906367863462755	0.05029937098645053	FALSE
ENSNFUG00015011404	ENSNFUG00015011404	27.804947340522688	0.20814445565946357	0.5546519799830947	0.37527037344355574	0.7074593973659196	0.8906367863462755	0.05029937098645053	FALSE
ENSNFUG00015002408	mtap	104.73697185237096	0.1143206515509588	0.30503746395315456	0.3747757736686249	0.7078272330713264	0.8906797483480995	0.05027842225559458	FALSE
ENSNFUG00015025168	CSGALNACT2	237.3873998201656	0.0879024178498456	0.23475376229456865	0.37444519308510926	0.7080731251140586	0.8906797483480995	0.05027842225559458	FALSE
ENSNFUG00015008950	ZMAT5	89.6553336725696	0.1267529901754806	0.3386491159356972	0.37429003712370096	0.7081885435276519	0.8906955332626532	0.0502707256165327	FALSE
ENSNFUG00015015930	zbtb46	38.76839501189815	0.1898710416602493	0.5077169442075806	0.3739702679346079	0.7084264366268263	0.8907086082219594	0.05026435044029315	FALSE
ENSNFUG00015004150	Nfu_g_1_016863	247.41959751162616	0.08980496298513219	0.24066060645011816	0.3731602122582788	0.7090292068759361	0.8911280189376577	0.05005990098621146	FALSE
ENSNFUG00015007906	mlec	152.53629580834874	0.120092522249531	0.3219867231729827	0.3729735222188433	0.7091681505878524	0.8912118766134133	0.05001903456565535	FALSE
ENSNFUG00015025305	AP1M3	13.123587725272335	0.2940051922854894	0.7893640118796151	0.37245831816605257	0.7095516404174302	0.8914926630046082	0.04988222672275392	FALSE
ENSNFUG00015001364	mvda	78.9434882533195	0.19766665487859997	0.5308297836453919	0.3723729545112458	0.7096151875811826	0.8914926630046082	0.04988222672275392	FALSE
ENSNFUG00015001531	CCDC85B	17.69956470321333	0.26498418349147945	0.7116201427639752	0.3723674578157176	0.7096192795489078	0.8914926630046082	0.04988222672275392	FALSE
ENSNFUG00015023250	MAPK14	359.3715685147278	0.07394179501400218	0.198754067266796	0.37202657551026097	0.7098730628115315	0.8916539511004309	0.04980366164050052	FALSE
ENSNFUG00015006631	NUMB	85.23859253643205	0.1520048850318367	0.40882448387686554	0.3718096420996627	0.7100345841965194	0.8917209541285559	0.04977102795779715	FALSE
ENSNFUG00015016554	inka1a	28.175954549886864	0.2309808256806201	0.6224705247697637	0.3710711053604572	0.7105845716693505	0.892091254219075	0.0495907182956946	FALSE
ENSNFUG00015002501	CETN4	15.3548647136507	0.2835761768760165	0.7642757412381483	0.3710390917505965	0.7106084155790154	0.892091254219075	0.0495907182956946	FALSE
ENSNFUG00015024120	si:ch211-140b10.6	45.75246173161704	0.1456615705481413	0.3936956580375977	0.3699852095758463	0.7113935107243821	0.892484714052604	0.04939921348966885	FALSE
ENSNFUG00015008589	aldh9a1b	66.53381126542315	0.11336064441784748	0.30666836416142906	0.36965222913627593	0.7116416299673431	0.892484714052604	0.04939921348966885	FALSE
ENSNFUG00015006062	TYW3	47.74438163778035	0.15655711320481097	0.4235325957307652	0.36964596062479343	0.7116463012203431	0.892484714052604	0.04939921348966885	FALSE
ENSNFUG00015008676	NCALDA	67.45985285384691	0.15605161058867045	0.4221773787235426	0.36963517813411506	0.7116543362858923	0.892484714052604	0.04939921348966885	FALSE
ENSNFUG00015006174	ENSNFUG00015006174	20.498046470723967	0.1968793536740593	0.5327941702271999	0.36952234967230185	0.7117384174896944	0.892484714052604	0.04939921348966885	FALSE
ENSNFUG00015019174	ssx2ipa	72.42800547455651	0.12683610481429014	0.34325868617592786	0.36950588556784186	0.7117506870427173	0.892484714052604	0.04939921348966885	FALSE
ENSNFUG00015000822	ENSNFUG00015000822	8.871190209524409	0.3515685558649813	0.9524091763081846	0.36913604426593566	0.7120263237318163	0.892484714052604	0.04939921348966885	FALSE
ENSNFUG00015022278	TMF1	255.70233111545872	0.0860779167366831	0.23319177897250212	0.369129293991249	0.7120313549512255	0.892484714052604	0.04939921348966885	FALSE
ENSNFUG00015012429	rabgef1	104.42537555376444	0.13589527600814277	0.3681691046585126	0.3691110261253168	0.7120449707032204	0.892484714052604	0.04939921348966885	FALSE
ENSNFUG00015011935	snrnp48	60.24793499213461	0.15235717795958215	0.4127928165982843	0.3690887337020956	0.7120615862388919	0.892484714052604	0.04939921348966885	FALSE
ENSNFUG00015019059	RNMT	167.0889320623893	0.10874897031737094	0.29490887247004827	0.3687544881458789	0.71231073072332185	0.8926620845780611	0.04931291129785934	FALSE
ENSNFUG00015007058	camk2d2	75.33484809005806	0.15317028153352713	0.41546775116141	0.3686694842267558	0.7123740969961437	0.8926620845780611	0.04931291129785934	FALSE
ENSNFUG00015008619	MSI1	85.74777495894044	0.14768163062098305	0.4011248438091616	0.3681687457165923	0.712747413406509	0.8927750350312219	0.049257962559465913	FALSE
ENSNFUG00015012711	AIMP2	353.8633420666433	0.1061522114780733	0.2889688494095661	0.367348285792632	0.713359240995842	0.893324729988476	0.04899064323175727	FALSE
ENSNFUG00015004406	nup188	267.00502983364186	0.09256601984469646	0.2522282682345014	0.3669930436133197	0.7136242069244496	0.8935136476370167	0.04889880964050645	FALSE
ENSNFUG00015021646	DENND3	68.14030913257712	0.11983861975711736	0.32679994741347745	0.3667033018383378	0.7138403433803774	0.8936925675866142	0.0488118538696387	FALSE
ENSNFUG00015007018	C18H11ORF58	193.84976357316225	0.10149811493815866	0.2768267652305195	0.3666484881027997	0.7138812349472283	0.8936925675866142	0.0488118538696387	FALSE
ENSNFUG00015010736	sfswap	168.12377122987093	0.09124091396251936	0.2492072995378239	0.36612456429540136	0.7142721285323712	0.8939142163071409	0.04870415589309682	FALSE
ENSNFUG00015018198	hsc70	4548.078867601732	0.1144402498668469	0.31267402175374953	0.3660049825213039	0.7143613576464267	0.8939142163071409	0.04870415589309682	FALSE
ENSNFUG00015013113	GEM	17.216078673941606	0.2777035755655782	0.7588520952973739	0.36595217603867	0.7144007618479136	0.8939142163071409	0.04870415589309682	FALSE
ENSNFUG00015015909	WU	224.31770985086305	0.09659455819466906	0.2642272618890953	0.36557377730089374	0.7146831452886051	0.8941961123563829	0.04856722262034752	FALSE
ENSNFUG00015004817	dldh	2127.288221250587	0.07230830013065179	0.19784770383313857	0.3654745479969552	0.7147572025105222	0.8942173309248512	0.04855691727710068	FALSE
ENSNFUG00015024631	hps5	303.1701702172947	0.07548357563862196	0.20689472672195275	0.36484050045444055	0.7152304708605876	0.8947379506468297	0.04830414150216948	FALSE
ENSNFUG00015013724	kdr	203.55562087194605	0.08868847455571421	0.24350973906444412	0.36420914784128233	0.7157018364456929	0.8950812625054774	0.04813753423087016	FALSE
ENSNFUG00015023421	ENSNFUG00015023421	26.202981843202164	0.19297961253980056	0.529921988007888	0.3641660789831729	0.7157339954513331	0.8950812625054774	0.04813753423087016	FALSE
ENSNFUG00015009447	waca	31.09724644316246	0.2543694376341583	0.6989534284582178	0.36392902198828553	0.7159110121255579	0.8951140045008743	0.04812164806672813	FALSE
ENSNFUG00015004927	anp32b	297.1199609159217	0.09094561096775762	0.2500614613559082	0.3636930316036036	0.7160872475032947	0.8951662183228846	0.04809631552437473	FALSE
ENSNFUG00015011759	OLA.1317	456.05868440203494	0.06499707933718081	0.17881872418301337	0.3634802766552515	0.7162461438440013	0.8951833572760379	0.0480880005529504	FALSE
ENSNFUG00015014511	ENSNFUG00015014511	9.195318629641148	0.32414508264669134	0.8918657593099313	0.36344604472481834	0.7162717111585334	0.8951833572760379	0.0480880005529504	FALSE
ENSNFUG00015022931	arhgef10la	65.17792931074256	0.14415181364799934	0.3968158591553475	0.36327130159272697	0.7164022291342949	0.89520268973687	0.04807862159127304	FALSE
ENSNFUG00015025174	mob3c	14.288011645311302	0.25265574475461183	0.6959195788496618	0.3630530774435829	0.716565235295568	0.8952635141574703	0.048049114516317513	FALSE
ENSNFUG00015008363	PRDM15	59.23654330443776	0.15735610623240023	0.4337857053299859	0.3627507875408148	0.7167910571057166	0.8954027873759773	0.04798155799800398	FALSE
ENSNFUG00015002466	clcn7	180.84205874407849	0.13424826011957944	0.37046341465588967	0.36237926555926686	0.7170686317749306	0.8956071403399636	0.04788245261211914	FALSE
ENSNFUG00015023055	FOXC1A	47.49893271748437	0.15397782852722727	0.42502912173733287	0.3622759492286866	0.7171458289953868	0.8956316449678432	0.04787057008170817	FALSE
ENSNFUG00015022768	nup37	18.56936928796653	0.25630857758119957	0.7078597496010364	0.3620894926228821	0.7172851553449415	0.8957223760988001	0.04782657651139015	FALSE
ENSNFUG00015020472	ENSNFUG00015020472	12568.002195673	0.21166655610908472	0.5847111329486918	0.3620019257058654	0.7173505913973275	0.8957223760988001	0.04782657651139015	FALSE
ENSNFUG00015004869	RHOT2	45.020527439943294	0.13796699795328862	0.38117789288123344	0.3619491070440333	0.7173900621548591	0.8957223760988001	0.04782657651139015	FALSE
ENSNFUG00015000298	MMP14A	278.9271823534951	0.1405734988431366	0.3885621296642814	0.361778691517345	0.7175174167947351	0.8957385623294019	0.04781872862536311	FALSE
ENSNFUG00015000643	ENSNFUG00015000643	225.3012791383287	0.08375144752503125	0.23210573673480617	0.3608331646740898	0.7182241688512321	0.8959620704113241	0.04771037533757679	FALSE
ENSNFUG00015002063	PLSCR3B	161.05453093322055	0.09896074929826032	0.2743115134024665	0.36076046561365555	0.7182785191405525	0.8959620704113241	0.04771037533757679	FALSE
ENSNFUG00015018571	REPS2	8.703769686841076	0.3015804547596132	0.8364706228942417	0.3605392066443715	0.7184439425517748	0.8959620704113241	0.04771037533757679	FALSE
ENSNFUG00015015453	nr2c1	174.10219643740734	0.11313426297184678	0.31380520033322956	0.36052386273939874	0.7184554148522848	0.8959620704113241	0.04771037533757679	FALSE
ENSNFUG00015015213	ENSNFUG00015015213	26.92000879863161	0.228270643232723	0.6335076754174142	0.3603281413793715	0.718601756978367	0.8959620704113241	0.04771037533757679	FALSE
ENSNFUG00015022941	ENSNFUG00015022941	76.95029897040382	0.12156768893693572	0.33745342052344246	0.3602502791299772	0.7186599779554997	0.8959620704113241	0.04771037533757679	FALSE
ENSNFUG00015016926	si:ch211-117k10.3	8.703678320875149	0.2983348766131105	0.8282238556772732	0.36021043654815954	0.7186897706117092	0.8959620704113241	0.04771037533757679	FALSE
ENSNFUG00015010879	TMEM164	27.748538276720037	0.22615563140354836	0.6280703800615496	0.3600800779386947	0.7187872504461739	0.8959620704113241	0.04771037533757679	FALSE
ENSNFUG00015023799	ENSNFUG00015023799	11.436220240912236	0.3722640486320852	1.034050368755194	0.36000572107548534	0.7188428552268271	0.8959620704113241	0.04771037533757679	FALSE
ENSNFUG00015022425	trmt10b	21.646737975902813	0.2275277182770276	0.6323538118581493	0.3598107799942653	0.7189886411165951	0.896003907736691	0.04769009624771761	FALSE
ENSNFUG00015003076	RBMX	277.1801978690635	0.09644638843657025	0.26827310492799855	0.3595082274924852	0.7192149240166765	0.8962145866506342	0.04758799185532695	FALSE
ENSNFUG00015023198	chd7	416.826082456336	0.07108716693751828	0.19778522502185775	0.3594159620854503	0.7192839353975475	0.8962292714027363	0.0475808758647451	FALSE
ENSNFUG00015003294	CRATA	240.9196929930704	0.0876512942770898	0.24405103054420163	0.3591515023789859	0.7194817549266509	0.8964044362693938	0.04749600282578662	FALSE
ENSNFUG00015010466	C19H1ORF109	145.06741882333714	0.11065630790944832	0.30829973951555134	0.3589244288150512	0.7196516240962708	0.8965002261427677	0.04744959655071776	FALSE
ENSNFUG00015008746	orc3	39.71657787190913	0.1864642799136602	0.5195500732745646	0.35889568591229926	0.7196731270715073	0.8965002261427677	0.04744959655071776	FALSE
ENSNFUG00015019714	KAT8	162.19102250201942	0.1269864843522817	0.35416064319270485	0.3585561715935392	0.7199271393532898	0.8965574234774123	0.04742188914618516	FALSE
ENSNFUG00015004991	VAMP2	57.50374495890765	0.11909178236711476	0.332310310348244	0.3583752253798949	0.7200625293722553	0.8965574234774123	0.04742188914618516	FALSE
ENSNFUG00015019178	FKBP8	199.2762839165766	0.09619216943599154	0.26881172400819753	0.3578421655190088	0.7204614336351065	0.8969114874530527	0.04725041359740719	FALSE
ENSNFUG00015024197	ptpdc1b	6.792377161736831	0.5308622412299181	1.4852850118276002	0.35741439319899115	0.7207816031978638	0.8970544449963559	0.04718119748665344	FALSE
ENSNFUG00015001193	TRMT12	44.0715964082877	0.18259131481781937	0.5109233846169579	0.35737513747723465	0.7208109869052146	0.8970544449963559	0.04718119748665344	FALSE
ENSNFUG00015018883	atad5b	16.671838822132933	0.2705356766547533	0.7570863939820919	0.35733791916639907	0.720838845949681	0.8970544449963559	0.04718119748665344	FALSE
ENSNFUG00015020433	TXNDC9	176.27867756248497	0.11189004170024627	0.3131489834848629	0.3573060990174182	0.7208626645986296	0.8970544449963559	0.04718119748665344	FALSE
ENSNFUG00015013094	ENSNFUG00015013094	95.48755996466986	0.12019645791560184	0.336778219495893	0.35690092457736167	0.7211659774764712	0.897289296358069	0.04706751285790457	FALSE
ENSNFUG00015006972	ENSNFUG00015006972	24.503215436348935	0.22844358817221017	0.6405821195973261	0.3566187397110166	0.7213772464898011	0.8972973894284569	0.04706359577121379	FALSE
ENSNFUG00015025135	Nfu_g_1_022524	155.89493256605996	0.13795338972415	0.38800418535927533	0.355546138236656	0.7221804864628483	0.8978249981260613	0.0468083067121944	FALSE
ENSNFUG00015020809	ZNF385A	7.179153553608881	0.3674477632290344	1.034147006041953	0.35531482572810147	0.7223537498453172	0.8978398473275804	0.04680112393942155	FALSE
ENSNFUG00015016966	ENSNFUG00015016966	5.591957800293173	0.3954023911381264	1.1145315218103595	0.3547700387117495	0.7227618758634994	0.8980998329599373	0.04667538438643455	FALSE
ENSNFUG00015007186	ENSNFUG00015007186	7.63976159994343	0.3820699856755826	1.0776433114054922	0.35454215845990483	0.7229326152692439	0.8980998329599373	0.04667538438643455	FALSE
ENSNFUG00015004686	BCL9L	215.70737229598748	0.10769455247865764	0.3038028667147031	0.35448826945991935	0.7229729936496785	0.8980998329599373	0.04667538438643455	FALSE
ENSNFUG00015011409	ttc23	69.30555603597554	0.10645686828998738	0.30038374552615216	0.3544028925517176	0.7230369671206025	0.8980998329599373	0.04667538438643455	FALSE
ENSNFUG00015020501	NDUFB9	2406.227498304863	0.06874860438447886	0.1940414082191762	0.35429862633662723	0.723115097097133	0.8980998329599373	0.04667538438643455	FALSE
ENSNFUG00015015568	prpf38a	125.57339326123086	0.12112390289696222	0.34201661013803825	0.3541462587097056	0.7232292761751895	0.8980998329599373	0.04667538438643455	FALSE
ENSNFUG00015011744	ENSNFUG00015011744	25.109508316356923	0.17436965715441416	0.492429680608478	0.3541006239488889	0.723263474500186	0.8980998329599373	0.04667538438643455	FALSE
ENSNFUG00015012099	BAG1	263.87794399155655	0.08706772023203281	0.24591092399809605	0.3540620270806145	0.7232923991161246	0.8980998329599373	0.04667538438643455	FALSE
ENSNFUG00015003219	megf8	380.8542111563912	0.06959039671381644	0.1967499468075135	0.35369969772799403	0.7235639491535351	0.8982746736181936	0.0465908448507701	FALSE
ENSNFUG00015018508	zbtb8a	13.81840333563447	0.25318631491665955	0.7174183026314237	0.352913096847398	0.7241535919354187	0.8984204068187781	0.04652039202249456	FALSE
ENSNFUG00015006050	sdc4	135.13779841361062	0.09846825423753404	0.2792436967303386	0.35262480546740266	0.7243697386438102	0.8984204068187781	0.04652039202249456	FALSE
ENSNFUG00015004383	ENSNFUG00015004383	9.076825043891102	0.347697521081092	0.9869306418416054	0.35230188053771533	0.7246118779775801	0.8985784005864978	0.0464440248914872	FALSE
ENSNFUG00015017144	rexo1	167.27360390617525	0.102394723548442	0.29119187769549076	0.35164004009589733	0.725108232957146	0.8988712030120485	0.0463025327700116	FALSE
ENSNFUG00015009011	ENSNFUG00015009011	38.0332652247912	0.20555238827856864	0.5854202250390689	0.35111938311466906	0.7254987869501881	0.8989964781063379	0.04624200964828331	FALSE
ENSNFUG00015013421	ENSNFUG00015013421	33.21383027527141	0.18396511281344063	0.523987192843503	0.35108704053456646	0.725523050046996	0.8989964781063379	0.04624200964828331	FALSE
ENSNFUG00015015853	ZDHHC8	6.177081758352705	0.5528771627061038	1.5751308833612352	0.3510039505582526	0.7255853846221186	0.8990025877030855	0.04623905818495431	FALSE
ENSNFUG00015009112	llgl1	25.79687199518301	0.2106146837755559	0.6005705565836734	0.35069099120281694	0.7258201848355945	0.899095260981906	0.04619429144027834	FALSE
ENSNFUG00015012782	zgc:123105	196.90886769247655	0.08009688912414532	0.22845779932169763	0.3505981820798279	0.7258898205641543	0.899095260981906	0.04619429144027834	FALSE
ENSNFUG00015003559	ENSNFUG00015003559	19421.248383249866	0.13774080079126447	0.3930935501828133	0.3504020880709091	0.7260369595548779	0.8991900555633782	0.04614850475303014	FALSE
ENSNFUG00015002863	nr3c2	40.172982557146206	0.18023253758998145	0.515541500698454	0.34959850437996354	0.7266400335240476	0.8995264852596719	0.04598604495568406	FALSE
ENSNFUG00015016585	ENSNFUG00015016585	61.3733102743419	0.1317738500754867	0.3771304063293315	0.3494118953654836	0.726780104224738	0.8996167685347994	0.04594245806715115	FALSE
ENSNFUG00015015883	MITF	145.08737762356662	0.12742589416846248	0.3649348406233688	0.34917437302176485	0.7269584042196549	0.8996361571303054	0.04593309822683041	FALSE
ENSNFUG00015016141	NUTF2	737.8811278705671	0.06338937618344931	0.18177057222523477	0.3487328856780103	0.7272898531281861	0.8999752204361979	0.0457694480895363	FALSE
ENSNFUG00015009289	PCDH19	39.17588898061992	0.1731531639978885	0.49700640376570654	0.34839221926708713	0.7275456450856663	0.9002206168670791	0.04565104506441852	FALSE
ENSNFUG00015002345	PEA15	24.659883415886668	0.1954033528109556	0.5613469352092094	0.34809730053684246	0.7277671115699307	0.9002725949394147	0.04562596994627471	FALSE
ENSNFUG00015005919	arhgap42b	17.42444657538606	0.2262892705903279	0.6504772828188023	0.3478818962127588	0.7279288818176357	0.9002725949394147	0.04562596994627471	FALSE
ENSNFUG00015001688	WBP1LA	18.640899126006502	0.24004155630328247	0.6902801898392709	0.3477451038529372	0.7280316201903085	0.9002725949394147	0.04562596994627471	FALSE
ENSNFUG00015007791	Nfu_g_1_017029	2892.1841321329935	0.08496898262403084	0.24438174500077509	0.3476895650440721	0.7280733341989118	0.9002725949394147	0.04562596994627471	FALSE
ENSNFUG00015014191	acod1	55.79537579769861	1.0401741619341818	2.9919660684274554	0.34765573477271616	0.7280987437851936	0.9002725949394147	0.04562596994627471	FALSE
ENSNFUG00015016429	TSPAN8	24.99032098578084	0.24326331901568177	0.7000741410503227	0.3474822233123956	0.7282290712443099	0.9003459756808927	0.04559057227611903	FALSE
ENSNFUG00015008962	diaph2	154.29263228740882	0.08121866074728334	0.23377975026994932	0.34741529432510226	0.7282793448646669	0.9003459756808927	0.04559057227611903	FALSE
ENSNFUG00015016948	apeh	148.18911424619316	0.10360486677169718	0.29856014553784455	0.34701505984684267	0.7285800048540529	0.9004984173769519	0.04551704611492061	FALSE
ENSNFUG00015003608	ENSNFUG00015003608	46.47502653660175	0.148743324135045	0.4288529138056547	0.3468399522229939	0.7287115605200121	0.9004984173769519	0.04551704611492061	FALSE
ENSNFUG00015019573	cdc7	16.018767739448805	0.3030050470198986	0.8737578471356413	0.34678377769448565	0.7287537652726803	0.9004984173769519	0.04551704611492061	FALSE
ENSNFUG00015011288	ENSNFUG00015011288	18.4265103999212	0.22352585567584488	0.644784173495444	0.3466677143517455	0.7288409679798153	0.9004984173769519	0.04551704611492061	FALSE
ENSNFUG00015017971	hk2	186.25419648595104	0.1012287294949491	0.29202110640144097	0.3466486746193959	0.7288552735740708	0.9004984173769519	0.04551704611492061	FALSE
ENSNFUG00015024829	mrpl54	593.1168430058204	0.07198565259198814	0.2077174290998499	0.3465556689390017	0.7289251551952936	0.9004984173769519	0.04551704611492061	FALSE
ENSNFUG00015013147	puf60b	738.1018764084392	0.07559780450460858	0.218184417840907	0.34648580889828734	0.7289776473727729	0.9004984173769519	0.04551704611492061	FALSE
ENSNFUG00015014990	VAPB	303.4603069877899	0.07008937688697069	0.20249483888078992	0.3461292014866254	0.7292456186199424	0.9005453109294211	0.04549443077165187	FALSE
ENSNFUG00015015139	swap70b	26.34102817786334	0.17232951731246468	0.4992674846886697	0.34516471149713446	0.7299705464877962	0.901156292649013	0.04519988033221516	FALSE
ENSNFUG00015002284	ENSNFUG00015002284	183.02124777285675	0.140032268124115	0.4059643211661385	0.3449373770627681	0.7301414502743284	0.9012280121850982	0.0451653178932288	FALSE
ENSNFUG00015024724	ENSNFUG00015024724	12.815592770697869	0.24644093164143405	0.7156314936933358	0.3443684826803326	0.7305691881687217	0.9014689612283604	0.04504922201901906	FALSE
ENSNFUG00015000339	fbxl20	76.78994307237375	0.12280439627873566	0.3568429231028521	0.3441413247344687	0.7307400061407354	0.9015630616363968	0.04500389028062084	FALSE
ENSNFUG00015003068	ENSNFUG00015003068	185.48960255058375	0.09893291791554606	0.2879978942726543	0.3435195877574159	0.7312076074729601	0.9020085663690904	0.04478933794679446	FALSE
ENSNFUG00015024887	ENSNFUG00015024887	15364.74470774718	0.13450944643522691	0.3921985718747412	0.3429626114961632	0.7316265878264591	0.9022760840971868	0.04466055397255309	FALSE
ENSNFUG00015025268	ENSNFUG00015025268	60.1495790841282	0.13283521457108868	0.3877164325843039	0.3426091942652067	0.7318924842563135	0.9023908200234708	0.04460533139423185	FALSE
ENSNFUG00015023261	VGLL4A	16.585114580586097	0.21546224454556875	0.6296319020006487	0.34220350630414337	0.7321977467013792	0.9026874208228958	0.04446260950133786	FALSE
ENSNFUG00015018269	PRRT4	7.555888152133548	0.4293952706387448	1.2550415593322168	0.34213629616155317	0.7322483234872657	0.9026874208228958	0.04446260950133786	FALSE
ENSNFUG00015000870	MEST	40.066265089450546	0.1349137545525534	0.3946810323807808	0.3418298410205615	0.7324789509792399	0.9028295963549406	0.04439421241776687	FALSE
ENSNFUG00015005455	AP1M1	142.16866587092667	0.08413301522164833	0.24625890634724265	0.3416445580368767	0.7326184002364134	0.9029138036155951	0.044353707494791	FALSE
ENSNFUG00015016062	SLC52A2	32.38742526977489	0.16264212688968432	0.4766793825194173	0.34119815719753555	0.7329544104844514	0.9029138036155951	0.044353707494791	FALSE
ENSNFUG00015006188	CDH2	197.69123053268524	0.0818029674643866	0.23980631483278225	0.34112098975136707	0.7330125003609632	0.9029138036155951	0.044353707494791	FALSE
ENSNFUG00015014011	csnk1a1	1140.7655436541218	0.06797732177836467	0.19959216123521303	0.3405811198078844	0.7334189447767058	0.9031352487928912	0.04424720715483914	FALSE
ENSNFUG00015019720	TMA16	380.15700221321686	0.08338611786269416	0.245482216010564	0.33968292782197207	0.7340953197111526	0.9033949733006384	0.04412233028322377	FALSE
ENSNFUG00015019424	ENSNFUG00015019424	436.7264410188923	0.09230052399191008	0.2717745411574338	0.3396216716945615	0.7341414555788495	0.9033949733006384	0.04412233028322377	FALSE
ENSNFUG00015014155	si:dkey-188i13.10	1720.9938188790393	0.11524091296774593	0.3393273251359815	0.3396157763645013	0.7341458957757869	0.9033949733006384	0.04412233028322377	FALSE
ENSNFUG00015009357	kif22	124.7053771995969	0.10117923957742894	0.29795974386444113	0.3395735217958207	0.7341777209897286	0.9033949733006384	0.04412233028322377	FALSE
ENSNFUG00015011773	STX17	41.9698274270085	0.17689008121789673	0.5211828286318723	0.3394012072159801	0.734307509277824	0.9033949733006384	0.04412233028322377	FALSE
ENSNFUG00015003093	TMEM209	78.5896287556338	0.13216474579635776	0.3895897857923023	0.33924078765970855	0.7344283449917208	0.9033949733006384	0.04412233028322377	FALSE
ENSNFUG00015019701	ENSNFUG00015019701	93.9216872712596	0.10535128658183636	0.31090731701659574	0.3388511006841723	0.7347219033207717	0.9035319770637305	0.04405647263644634	FALSE
ENSNFUG00015016726	rhot1b	119.44777191960702	0.08719018853839378	0.25763365946229927	0.33842700802514014	0.7350414241302115	0.9036410819768618	0.04400403309664462	FALSE
ENSNFUG00015007525	efnb2a	197.11429145060112	0.09300049230010927	0.2750216315860628	0.3381570088278912	0.7352448714069654	0.9038202457695828	0.04391793460524565	FALSE
ENSNFUG00015017285	ENSNFUG00015017285	11.363151153228266	0.2677077828570469	0.7923990063946114	0.337844672566045	0.7354802432864761	0.9040122200860295	0.04382569886085225	FALSE
ENSNFUG00015008677	HACD3	48.91608602528217	0.16757036541204984	0.4962158378769962	0.33769652764204555	0.7355918917445967	0.9040339493535376	0.04381526007766802	FALSE
ENSNFUG00015001824	RTKN2	8.117515630794292	0.30400262079275364	0.900724686143216	0.33750892527932447	0.7357332850598	0.9040789767552366	0.04379362962327103	FALSE
ENSNFUG00015007068	PPP1R15B	337.9676396273095	0.11723186415486288	0.347359097438223	0.3374947281342251	0.7357439856168502	0.9040789767552366	0.04379362962327103	FALSE
ENSNFUG00015012787	reep3b	40.266782112592686	0.19167736544006372	0.5685015930202822	0.3371624069191048	0.7359944747098455	0.9042632715603572	0.04370510852914858	FALSE
ENSNFUG00015014178	atp9b	101.87259023681212	0.122013042568004	0.3622438874354444	0.336825676843886	0.736248315636218	0.9043439114650048	0.04366638097574556	FALSE
ENSNFUG00015003648	adgrb3	34.88109783948669	0.1797516672605624	0.5343718733073622	0.3363793572218426	0.7365848140211505	0.904686281263057	0.04350199531050088	FALSE
ENSNFUG00015005107	KLHL21	544.6683864028358	0.08652764473120317	0.25736610754761347	0.336204504764464	0.736716656126159	0.9047772546731316	0.04345832573745446	FALSE
ENSNFUG00015009368	RPP40	55.35401732354713	0.10995569529481455	0.32731979100842273	0.3359274272907779	0.7369255937241623	0.9049628889919318	0.04336923011687967	FALSE
ENSNFUG00015019683	CR936337.1	29.477035940551303	0.15319674125770563	0.4562144494877396	0.33579984463386153	0.7370218073414847	0.9049810795422296	0.04336050050341683	FALSE
ENSNFUG00015008135	ENSNFUG00015008135	21.1535745077131	0.9381434083262372	2.7941347372079863	0.3357545346090462	0.7370559778788798	0.9049810795422296	0.04336050050341683	FALSE
ENSNFUG00015010323	UBE2F	418.37995287949406	0.07350033068802686	0.2190572686849797	0.33553020691463875	0.7372251621782013	0.9050468969877564	0.04332891629169348	FALSE
ENSNFUG00015022882	HDAC6	412.6268486636844	0.07458658878125687	0.22247052980563084	0.335265029693695	0.7374251709499478	0.9050795926525964	0.04331322728111331	FALSE
ENSNFUG00015000508	ctsf	671.0576070208892	0.0661560666514027	0.19744398938877944	0.3350624491340544	0.7375779784428043	0.9051962009554704	0.04325727741675443	FALSE
ENSNFUG00015001816	ARID5B	128.50717720178176	0.10099719115456596	0.3021172844970848	0.3342979575719724	0.7381547314981772	0.9054439720592776	0.04313841821387812	FALSE
ENSNFUG00015020632	ENSNFUG00015020632	34.477330823135794	0.14471284318491243	0.433222916440865	0.33403783062493125	0.7383510119128414	0.9054439720592776	0.04313841821387812	FALSE
ENSNFUG00015013894	ENSNFUG00015013894	37.13792610753252	0.16000668003973936	0.47919201892020225	0.33390931760569365	0.7384479885105701	0.9054439720592776	0.04313841821387812	FALSE
ENSNFUG00015014224	SOCS6	46.03271177970681	0.14690661156040136	0.4399730962005456	0.33389907889604087	0.7384557148735268	0.9054439720592776	0.04313841821387812	FALSE
ENSNFUG00015015587	ENSNFUG00015015587	18.103293300046744	0.2743869509794871	0.8217969116324574	0.33388656868329125	0.7384651554001898	0.9054439720592776	0.04313841821387812	FALSE
ENSNFUG00015016918	ENSNFUG00015016918	6.408775331230412	0.4380118540890368	1.3123881937101516	0.33375174829237625	0.7385668968191628	0.9054439720592776	0.04313841821387812	FALSE
ENSNFUG00015020639	ENSNFUG00015020639	98.6601975286414	0.1221072286909004	0.36652841740549424	0.33314532487070947	0.7390245872901793	0.905618974441987	0.04305448676410269	FALSE
ENSNFUG00015008274	gpatch3	92.80526954992509	0.1550357898297669	0.4653835048310715	0.3331355499719376	0.7390319655301352	0.905618974441987	0.04305448676410269	FALSE
ENSNFUG00015022987	nr1d4b	313.75283367623524	0.10598595454918752	0.31825475468033054	0.33302237591279543	0.7391173927538699	0.905618974441987	0.04305448676410269	FALSE
ENSNFUG00015001961	CYP2U1	14.645405452105225	0.25719593537773816	0.7723720286000929	0.33299488569504526	0.7391381436928239	0.905618974441987	0.04305448676410269	FALSE
ENSNFUG00015025355	gyg1a	101.94072007568428	0.10833041385543446	0.32559769505453645	0.33271247155877287	0.7393513344675202	0.9056692412276756	0.04303038172387293	FALSE
ENSNFUG00015014610	ENSNFUG00015014610	33.269033531559955	0.187440383959109	0.5637399063631715	0.3324944390904207	0.7395159380586702	0.9057291863562082	0.04300163725975974	FALSE
ENSNFUG00015018195	ENSNFUG00015018195	63.295062065285016	0.12914018719956072	0.3895681682037597	0.33149573743411	0.7402700601899961	0.9062796350251208	0.0427377789120383	FALSE
ENSNFUG00015016578	EDEM3	344.36388621582677	0.10398360204213816	0.3138381630820955	0.3313287365084964	0.7403961873955932	0.9062796350251208	0.0427377789120383	FALSE
ENSNFUG00015015623	ENSNFUG00015015623	15.588703575111568	0.2282925226748635	0.6893719963719156	0.33116013397170235	0.7405235312954984	0.9062796350251208	0.0427377789120383	FALSE
ENSNFUG00015005842	ADCY2A	10.72531976551434	0.3229388561191762	0.9768271992626356	0.33059977891990383	0.7409468132291352	0.9064939353325968	0.04263509709566324	FALSE
ENSNFUG00015009551	fam50a	336.17704067877276	0.06206947286461434	0.18775233875052127	0.33059227532228014	0.7409524818415825	0.9064939353325968	0.04263509709566324	FALSE
ENSNFUG00015008625	MARVELD3	10.100199510883266	0.25923948733593105	0.7847067729489369	0.33036478882641235	0.7411243437838304	0.9064939353325968	0.04263509709566324	FALSE
ENSNFUG00015000923	PKP4	19.171395857928143	0.19001175847526447	0.5753114198069755	0.33027635456813265	0.7411911577570562	0.9065048591669862	0.0426298635996333	FALSE
ENSNFUG00015012689	ENSNFUG00015012689	12.965196882332934	0.36084969387006255	1.0948584630993234	0.32958570082983135	0.7417130285238215	0.9070524035201428	0.04236762153726119	FALSE
ENSNFUG00015015143	ssh1a	244.73298212109185	0.07606558662029406	0.23090615108887327	0.3294220888512287	0.7418366741818497	0.9070524035201428	0.04236762153726119	FALSE
ENSNFUG00015021733	nrg2a	46.642673719071034	0.15221213468971326	0.46225206088256215	0.32928384223771723	0.7419411557948105	0.9070524035201428	0.04236762153726119	FALSE
ENSNFUG00015001641	RARS2	158.9173358578464	0.09335234323682567	0.2835549329032877	0.3292213691400157	0.7419883721827925	0.9070524035201428	0.04236762153726119	FALSE
ENSNFUG00015022298	SUMF1	85.94347342005932	0.11957888537699991	0.3632988862818974	0.3291474042235685	0.7420442751995446	0.9070524035201428	0.04236762153726119	FALSE
ENSNFUG00015024971	HAUS8	6.864896044133128	0.35115253391024315	1.0673884100388376	0.3289828993903599	0.7421686135721217	0.9071007210461138	0.04234448783963745	FALSE
ENSNFUG00015014409	ADOB	44.18876766145517	0.14459961436442623	0.4399460465133367	0.32867578993016994	0.7424007553988023	0.9071007210461138	0.04234448783963745	FALSE
ENSNFUG00015003764	NKX6-3	6.435656077941523	0.369657504314358	1.125200481847887	0.32852590296378054	0.7425140623865651	0.9071007210461138	0.04234448783963745	FALSE
ENSNFUG00015018028	HUNK	16.06716780439497	0.2730096321186179	0.8310240647824938	0.3285219329840628	0.7425170635668837	0.9071007210461138	0.04234448783963745	FALSE
ENSNFUG00015018182	AEBP2	29.576417776130437	0.17069616566692614	0.5199405647086026	0.3282993812236822	0.7426853119857812	0.9071007210461138	0.04234448783963745	FALSE
ENSNFUG00015008719	ENSNFUG00015008719	11.041666525757146	0.293273299800501	0.8936353731119283	0.32818004817695184	0.7427755324509315	0.9071007210461138	0.04234448783963745	FALSE
ENSNFUG00015005232	tp53bp1	113.5903443093233	0.1094647863102184	0.3335712329019398	0.32816015145526006	0.74279057549685	0.9071007210461138	0.04234448783963745	FALSE
ENSNFUG00015018686	ENSNFUG00015018686	185.6932635403175	0.08669258910004497	0.2646505007502959	0.32757387140499505	0.7432338804091396	0.9072396645483618	0.04227797066687354	FALSE
ENSNFUG00015024978	Nfu_g_1_022610	57.23274240219558	0.1267563919809369	0.3876640880811621	0.3269748111266859	0.7436869368047696	0.9073606355016748	0.04222006588467909	FALSE
ENSNFUG00015019375	CR352258.1	514.3730111905584	0.08622864996916471	0.2638684781416947	0.3267864755064105	0.7438293893251688	0.907435214382435	0.04218437129522867	FALSE
ENSNFUG00015012801	EVI5L	39.62242049861545	0.1740444066490287	0.5326681363591179	0.3267407880611245	0.7438639475283635	0.907435214382435	0.04218437129522867	FALSE
ENSNFUG00015014905	EMILIN3	89.32085325654263	0.12979699069216694	0.3978623494675567	0.3262359227151528	0.7442458644364488	0.9076183213626556	0.04209674594444809	FALSE
ENSNFUG00015015038	ENSNFUG00015015038	559.7556792325169	0.06452489397456289	0.1978774109797243	0.32608519413655807	0.7443598987065576	0.9076500257117892	0.04208157570925439	FALSE
ENSNFUG00015005929	slc38a5b	621.3706891154276	0.08509820302618018	0.2610600563858496	0.3259717484332575	0.7444457301748248	0.9076500257117892	0.04208157570925439	FALSE
ENSNFUG00015009385	PNKP	891.8434937098876	0.05689369201776655	0.17472507665463324	0.32561835488688495	0.744713123240798	0.9079053575489754	0.04195942112262196	FALSE
ENSNFUG00015014267	dhx8	544.1188280766665	0.06865771313077193	0.21098356109302732	0.32541735846661163	0.744865219682824	0.9080071618125278	0.04191072601262083	FALSE
ENSNFUG00015013398	syt16	10.469312509261384	0.27378463080020204	0.8414956828388195	0.32535476578629446	0.7449125863589399	0.9080071618125278	0.04191072601262083	FALSE
ENSNFUG00015024804	IGF2BP2A	39.98504083673243	0.17821086511847686	0.54817858568416	0.3250963641639867	0.7451081406141109	0.908063164567316	0.04188394105057362	FALSE
ENSNFUG00015006889	TAGLN3B	17.935988434809758	0.21463438157453488	0.660565647433646	0.3249251341004604	0.7452377338649544	0.908063164567316	0.04188394105057362	FALSE
ENSNFUG00015006854	PINK1	459.46488097461224	0.07337572574587554	0.22584577838182093	0.32489305875722224	0.7452620104740573	0.908063164567316	0.04188394105057362	FALSE
ENSNFUG00015014500	ENSNFUG00015014500	30.60297728820683	0.1959367388313142	0.6035541795448787	0.3246381940044951	0.7454549169154773	0.908063164567316	0.04188394105057362	FALSE
ENSNFUG00015022820	ZNRF1	36.95825484936075	0.1939475297331389	0.5987947262194321	0.32389652286627785	0.7460163765606673	0.9085747315745092	0.04163934554291387	FALSE
ENSNFUG00015000226	ENSNFUG00015000226	12.261215211836433	0.23717654140984917	0.7327413754332526	0.32368383902111747	0.7461774073159049	0.9086601777938054	0.04159850456921705	FALSE
ENSNFUG00015013962	OSBPL10	41.33391090249369	0.14714280159903753	0.4546806171153372	0.323617933248543	0.7462273092485708	0.9086601777938054	0.04159850456921705	FALSE
ENSNFUG00015016072	ATP6AP1L	13.96330486119795	0.27794491106399694	0.8591804103872595	0.3235000562206935	0.7463165649570794	0.9086601777938054	0.04159850456921705	FALSE
ENSNFUG00015011806	PLEKHM3	91.1821401256161	0.10686926239195428	0.33045024791377947	0.32340499989528965	0.7463885434592132	0.9086601777938054	0.04159850456921705	FALSE
ENSNFUG00015003418	CLRN1	14.855365642721583	0.19839670043882585	0.6137813968218397	0.32323674432969784	0.7465159552770368	0.9086601777938054	0.04159850456921705	FALSE
ENSNFUG00015009690	ENSNFUG00015009690	16.20319102578821	0.20792721018398896	0.6436715963868331	0.32303306740760557	0.7466701992494555	0.9086601777938054	0.04159850456921705	FALSE
ENSNFUG00015021705	tubgcp5	173.9636976057283	0.0983176938699084	0.3045273003643798	0.3228534642124602	0.7468062206752232	0.9086601777938054	0.04159850456921705	FALSE
ENSNFUG00015011687	ANGPTL1	43.70097563309417	0.1740331070408583	0.5391249977126008	0.32280659917318966	0.7468417149354174	0.9086601777938054	0.04159850456921705	FALSE
ENSNFUG00015021629	usp46	44.54388787203291	0.15634347253456887	0.48443111471451633	0.32273623181018174	0.7468950102017724	0.9086601777938054	0.04159850456921705	FALSE
ENSNFUG00015022363	tcf7l1b	153.26244273852814	0.0973963324021875	0.30181528356740095	0.3227017904825124	0.7469210960276309	0.9086601777938054	0.04159850456921705	FALSE
ENSNFUG00015009943	PIP5K1CB	8.166456587655167	0.4223864758890626	1.3090119833648672	0.32267579002852315	0.7469407889365707	0.9086601777938054	0.04159850456921705	FALSE
ENSNFUG00015024207	VPS25	234.7469022530508	0.06938437221445186	0.2151047811574404	0.3225608089281277	0.747027878332782	0.9086760079665784	0.04159093859794881	FALSE
ENSNFUG00015003303	ENSNFUG00015003303	57.62813255613663	0.13491805781243635	0.4184207157836326	0.3224459323428985	0.7471148917924059	0.9087112706089522	0.04157408542506409	FALSE
ENSNFUG00015023448	sh3glb1a	534.5163719138694	0.0579110892810112	0.17990347127920983	0.3219008997949423	0.7475277715039316	0.9090245898505384	0.04142436860206188	FALSE
ENSNFUG00015008364	ube2q1	209.37371689247448	0.08287694257666688	0.25754225313779583	0.3217994001641519	0.7476046687487985	0.9090245898505384	0.04142436860206188	FALSE
ENSNFUG00015008673	LIN54	69.33841943142231	0.13764077767162544	0.4279822708234466	0.32160392393545134	0.7477527707814375	0.909070479048126	0.04140244518822453	FALSE
ENSNFUG00015001090	MECR	282.342642300873	0.06597792950612248	0.20520646076432547	0.32151974777195974	0.7478165494909015	0.909070479048126	0.04140244518822453	FALSE
ENSNFUG00015024338	AFTPHA	17.9936697690522	0.2172615519984609	0.6760029859774656	0.32139140877360456	0.7479137928788568	0.9091038588583482	0.04138649878849174	FALSE
ENSNFUG00015008533	tonsl	13.92010271536161	0.23616762504940572	0.7365960565093034	0.32062026800495486	0.7484981762279745	0.9094399736040104	0.04122596069379882	FALSE
ENSNFUG00015000048	ENSNFUG00015000048	18.720192663017908	0.22430662502954565	0.6999635164034141	0.32045473767274135	0.7486236367263701	0.9094399736040104	0.04122596069379882	FALSE
ENSNFUG00015020523	atg4da	112.77294508071164	0.10941886620541484	0.3414710460998255	0.320433803847098	0.748639503586801	0.9094399736040104	0.04122596069379882	FALSE
ENSNFUG00015018663	MSTO1	103.9588310736936	0.10083719720490544	0.3149026080176456	0.32021709137212045	0.748803767756749	0.9094399736040104	0.04122596069379882	FALSE
ENSNFUG00015017766	BX927237.2	20.16167337647725	0.2233221233432233	0.6976528041219969	0.32010496055308835	0.7488887653823815	0.9094399736040104	0.04122596069379882	FALSE
ENSNFUG00015005711	IFT80	13.86894256436553	0.24769441588965732	0.7739090892764313	0.3200562176123813	0.7489257145543069	0.9094399736040104	0.04122596069379882	FALSE
ENSNFUG00015017462	SCUBE3	20.885993310950052	0.1877551105130134	0.5869081120026194	0.3199054616443527	0.7490399974826567	0.9094399736040104	0.04122596069379882	FALSE
ENSNFUG00015005267	ENSNFUG00015005267	386.8998229421993	0.07771307541769043	0.24340446185098985	0.3192754759987338	0.7495176276062889	0.9096555770258904	0.04112301351567169	FALSE
ENSNFUG00015011162	mki67	74.50742318596133	0.2057442435803319	0.6448427868863341	0.31906109173335334	0.749680187170946	0.9096840993981384	0.04110939636760462	FALSE
ENSNFUG00015019910	ENSNFUG00015019910	38.62726702937177	1.033959605436609	3.2426770226468373	0.3188598797275958	0.7498327688201398	0.9096840993981384	0.04110939636760462	FALSE
ENSNFUG00015013391	ENSNFUG00015013391	19.544061548460625	0.19567711938564328	0.6138218329432581	0.31878488004797273	0.7498896445456846	0.9096840993981384	0.04110939636760462	FALSE
ENSNFUG00015007680	ENSNFUG00015007680	6.796007050178319	0.2800675187771693	0.8816819020280492	0.31765143203343127	0.7507493559941856	0.9103120481624942	0.04080970925621717	FALSE
ENSNFUG00015018483	ENSNFUG00015018483	232.90111093589704	0.07179811358096141	0.22608348185994856	0.31757345999049164	0.7508085085709555	0.9103120481624942	0.04080970925621717	FALSE
ENSNFUG00015020649	ENSNFUG00015020649	23.472631010340574	0.18218360408408263	0.5737554251392433	0.3175283336795795	0.7508427437871701	0.9103120481624942	0.04080970925621717	FALSE
ENSNFUG00015013027	KIAA0317	172.21442370447656	0.09223003164831196	0.2907145973195841	0.3172528400661044	0.7510517585111064	0.9103120481624942	0.04080970925621717	FALSE
ENSNFUG00015022111	cth1	10.6392809922588	0.23653537769099833	0.7463223437005423	0.31693460565332726	0.7512932230649486	0.9103120481624942	0.04080970925621717	FALSE
ENSNFUG00015022776	atp5pf	2766.308312144925	0.05651248621917698	0.17839410233194003	0.3167844983688055	0.7514071273996998	0.9103120481624942	0.04080970925621717	FALSE
ENSNFUG00015001147	si:dkey-165a24.9	25.807740318301793	0.1806052985776337	0.5705533030836196	0.31654412935922377	0.7515895353718801	0.9103120481624942	0.04080970925621717	FALSE
ENSNFUG00015004255	GPR75	12.66809468148378	0.24654481567944503	0.7790223467236637	0.3164797732906369	0.7516383753877932	0.9103120481624942	0.04080970925621717	FALSE
ENSNFUG00015012781	VHL	84.97337128909737	0.10592023444581708	0.33473472284622297	0.31643037670303714	0.7516758632829443	0.9103120481624942	0.04080970925621717	FALSE
ENSNFUG00015023808	reep6	5.737229263901998	0.5080447712148654	1.6058933601571477	0.31636270739991706	0.7517272195981954	0.9103120481624942	0.04080970925621717	FALSE
ENSNFUG00015018366	ENSNFUG00015018366	78.27460869705773	0.12002824505208744	0.3796036624489232	0.31619359064597435	0.7518555723106854	0.9103120481624942	0.04080970925621717	FALSE
ENSNFUG00015024340	CECR5	49.731746836989466	0.1258334202789154	0.39809417831291305	0.316089576622763	0.7519345181173216	0.9103313611808422	0.04080049543954697	FALSE
ENSNFUG00015013907	ptar1	126.73399426974052	0.10318615685375952	0.3265357097371019	0.3160026722248419	0.7520004798463523	0.910340845240297	0.04079597087474858	FALSE
ENSNFUG00015004521	SPCS3	576.6928911178138	0.07427115110395975	0.23516714965821608	0.31582281458912487	0.7521370002172301	0.9104067999840284	0.04076450711715911	FALSE
ENSNFUG00015017631	LGR4	58.39989365522599	0.1355406396308912	0.4292279952646297	0.3157777244872554	0.7521712269327211	0.9104067999840284	0.04076450711715911	FALSE
ENSNFUG00015011784	ube2g2	211.66023930263063	0.06988778192118648	0.22159241618603165	0.3153888708109675	0.7524664157919156	0.9104964114367888	0.04072176156183634	FALSE
ENSNFUG00015023793	gnb5a	13.37473149759319	0.2324420912395833	0.7377757827481406	0.3150579033290573	0.752717690270029	0.9106459441729567	0.04065044232407606	FALSE
ENSNFUG00015018994	ENSNFUG00015018994	10.309609202018333	1.3209673296371358	4.1959425287140855	0.3148201674826008	0.7528981983454006	0.9106553511516164	0.04064595608236108	FALSE
ENSNFUG00015000334	ENSNFUG00015000334	14.37971049119197	0.20683562542154832	0.6575088611412567	0.3145746584502875	0.7530846226255885	0.9106553511516164	0.04064595608236108	FALSE
ENSNFUG00015025343	CU570976.1	104.69077988145322	0.08809052051050079	0.2801574044062249	0.3144322410367944	0.753192772145567	0.9106553511516164	0.04064595608236108	FALSE
ENSNFUG00015003451	ST8SIA5	48.61932718597708	0.15824789317531265	0.5033448661346234	0.3143925841353233	0.7532228878283103	0.9106553511516164	0.04064595608236108	FALSE
ENSNFUG00015007983	slc6a16b	128.60154080785915	0.09720887128998884	0.3092186528181696	0.3143693642153947	0.7532405213454996	0.9106553511516164	0.04064595608236108	FALSE
ENSNFUG00015024253	TANC2	287.9494031943666	0.06266539506551443	0.19976133760957043	0.31370131886077324	0.7537478989965098	0.9111180801315484	0.04042533518244894	FALSE
ENSNFUG00015009426	Nfu_g_1_017124	387.4322202645733	0.06214578334804296	0.1983276447521184	0.31334907156143776	0.75401547217745	0.9111980198942056	0.04038723268439341	FALSE
ENSNFUG00015007767	GUCY1A3	9.782063958984551	0.3337230678444272	1.0652067295967105	0.31329417902830514	0.754057172161969	0.9111980198942056	0.04038723268439341	FALSE
ENSNFUG00015002764	GADD45GIP1	411.6145806340282	0.06737362352572848	0.2150809659369966	0.3132477261863523	0.7540924613612887	0.9111980198942056	0.04038723268439341	FALSE
ENSNFUG00015012633	nlrx1	166.84544331140458	0.06835860786837258	0.2184167481905732	0.3129732881506333	0.7543009563591874	0.9112006730334752	0.04038596814908729	FALSE
ENSNFUG00015016257	ENSNFUG00015016257	23.619042467397843	0.2034290074996344	0.6500947952825258	0.31292206763665265	0.7543398713925679	0.9112006730334752	0.04038596814908729	FALSE
ENSNFUG00015014791	slc24a5	10.416222540789525	0.3666989178314636	1.1725681890655024	0.3127314225739915	0.7544847203821149	0.9112350741038252	0.0403695722952967	FALSE
ENSNFUG00015019040	ENSNFUG00015019040	34.27485525711574	0.16221819148140693	0.5193293726359297	0.3123609024038936	0.7547662602245695	0.9114392360209672	0.04027227965896798	FALSE
ENSNFUG00015015280	ENSNFUG00015015280	86.39676555137693	0.10058345327615796	0.32232799947560814	0.3120531056557174	0.7550001644395179	0.9114392360209672	0.04027227965896798	FALSE
ENSNFUG00015008519	mtfr1l	94.28946465842232	0.0950948574285972	0.30483123544692053	0.31195903296844335	0.7550716576513444	0.9114392360209672	0.04027227965896798	FALSE
ENSNFUG00015009791	rfx7a	678.4122161907559	0.07571866906008017	0.24273879871158097	0.311934760582086	0.7550901044816105	0.9114392360209672	0.04027227965896798	FALSE
ENSNFUG00015013436	ENSNFUG00015013436	19.316090272495327	0.21710430093314095	0.6977305181948117	0.31115781132067927	0.7556806537859679	0.9116945006886392	0.04015066484258119	FALSE
ENSNFUG00015023871	ENSNFUG00015023871	10.386285162906512	0.3374632751284889	1.0848051054454446	0.3110819385293353	0.7557383313926258	0.9116945006886392	0.04015066484258119	FALSE
ENSNFUG00015016074	ncoa3	226.0429896767774	0.10855670913640772	0.34922879340566165	0.31084696103596776	0.7559169671642464	0.9117337369686483	0.04013197466377492	FALSE
ENSNFUG00015010580	acot8	38.36043658849737	0.1570857104666667	0.5054084568825361	0.3108094222158526	0.7559455063238555	0.9117337369686483	0.04013197466377492	FALSE
ENSNFUG00015013732	BTBD3B	11.452525896654205	0.2771459197763471	0.8927487109981096	0.31044113126357004	0.7562255198383235	0.9118428133478512	0.04008002042073307	FALSE
ENSNFUG00015020717	CYP2R1	8.879062986866247	0.3434733538060932	1.1074268312422226	0.3101544446244022	0.7564435113348627	0.9118428133478512	0.04008002042073307	FALSE
ENSNFUG00015018205	CT573393.1	146.78068519950526	0.13649749279080925	0.44063555237435104	0.3097741252499866	0.7567327294339627	0.911948744708025	0.04002957013212146	FALSE
ENSNFUG00015019133	H2AFVB	466.041190391084	0.0873776388926708	0.2821066933231018	0.3097325974913883	0.756764311744173	0.911948744708025	0.04002957013212146	FALSE
ENSNFUG00015020056	hira	52.40848731400414	0.1615723537724833	0.522110320180473	0.3094601802098723	0.7569714981079881	0.9121282320434873	0.03994410185352597	FALSE
ENSNFUG00015015951	GDPGP1	12.659173521122352	0.22617477695613367	0.731298545372334	0.30927830827419306	0.7571098301325823	0.912154554173888	0.03993156919568125	FALSE
ENSNFUG00015013246	CADPS2	34.374513670577734	0.14894755291062642	0.4838041673375979	0.30786744506624103	0.7581831984706855	0.912816826935981	0.0396163626979851	FALSE
ENSNFUG00015017137	ENSNFUG00015017137	56.69754470729448	0.11821885084246277	0.3843157977443739	0.30760861649797583	0.758380162917808	0.912816826935981	0.0396163626979851	FALSE
ENSNFUG00015011997	RAI14	316.84056067131786	0.11136234146834162	0.3621983962132214	0.307462271044359	0.7584915364347131	0.912816826935981	0.0396163626979851	FALSE
ENSNFUG00015024670	ENSNFUG00015024670	10.460784810915602	0.4131956963420008	1.345250452682588	0.3071515014308599	0.758728058553148	0.912844872903476	0.03960301936178571	FALSE
ENSNFUG00015005361	OLA.20856	39.2221700687195	0.15471491414048508	0.504028090098733	0.3069569279564921	0.758876157017543	0.9128780624511668	0.03958722941124995	FALSE
ENSNFUG00015023814	ENSNFUG00015023814	69.1043939645858	0.11272512935116669	0.3673920555510044	0.3068251685031802	0.7589764499798123	0.9129285854941506	0.03956319414025663	FALSE
ENSNFUG00015009454	ENSNFUG00015009454	8.735479441315974	0.25420396637623427	0.8307335865767215	0.3059993847410882	0.7596051142295528	0.9133948217823898	0.0393414548241669	FALSE
ENSNFUG00015006429	ENSNFUG00015006429	6.764106767783812	0.4236786204952021	1.3847791170184645	0.3059539353882045	0.7596397191669617	0.9133948217823898	0.0393414548241669	FALSE
ENSNFUG00015013621	DTYMK	176.4656064369323	0.08841298220261841	0.2894265826761691	0.3054763711926941	0.7600033635254879	0.9136024467433732	0.03924274600089494	FALSE
ENSNFUG00015021098	ap5m1	16.262606950291765	0.20387321092826025	0.6679429680719737	0.30522547683486057	0.7601944299265152	0.9136079655159576	0.03924012257836611	FALSE
ENSNFUG00015018337	C12H16ORF62	252.12484340958756	0.08428835850672002	0.27626555478556336	0.30509905070193943	0.7602907141858787	0.9136079655159576	0.03924012257836611	FALSE
ENSNFUG00015002941	ENSNFUG00015002941	10.47335479577824	0.30530405895027884	1.0017524727063822	0.3047699579173035	0.7605413637609693	0.9136079655159576	0.03924012257836611	FALSE
ENSNFUG00015021573	PPIL3	60.55873026148337	0.12218260464322964	0.400980810613504	0.3047093561816318	0.7605875230884156	0.9136079655159576	0.03924012257836611	FALSE
ENSNFUG00015015442	ENSNFUG00015015442	7.511742455519211	0.34849138643817096	1.145236469299285	0.30429644512752557	0.7609020532066677	0.9136079655159576	0.03924012257836611	FALSE
ENSNFUG00015025158	ENSNFUG00015025158	690.6204562636757	0.05336959713657038	0.17541658520664372	0.3042448755555245	0.7609413384962741	0.9136079655159576	0.03924012257836611	FALSE
ENSNFUG00015012859	cpne5b	8.244216086551027	0.2688287967760624	0.8855390994632493	0.3035764281204605	0.7614506121746488	0.9140092003730492	0.03904943265660995	FALSE
ENSNFUG00015018459	CCT4	2237.798262100878	0.06191364859666945	0.2044177883551544	0.3028779887252327	0.7619828464021459	0.9142436419919044	0.03893805123321382	FALSE
ENSNFUG00015000374	ENSNFUG00015000374	24.109893079058264	0.1754715204428378	0.5799443849867931	0.3025661166576063	0.7622205397496759	0.914350045592699	0.03888750911765737	FALSE
ENSNFUG00015012585	METRNL	112.9867051703024	0.1022486758525861	0.33799615512232484	0.30251431651813043	0.7622600214072076	0.914350045592699	0.03888750911765737	FALSE
ENSNFUG00015003707	ENSNFUG00015003707	35.36117134589852	0.16191394288599206	0.5358838194452518	0.3021437427493254	0.7625424878486231	0.914523011240355	0.03880536232646359	FALSE
ENSNFUG00015013697	ppfia2	25.609006324516624	0.15634911255573472	0.5175489426743574	0.30209531826656605	0.7625794013018196	0.914523011240355	0.03880536232646359	FALSE
ENSNFUG00015019643	RPRD2A	114.00690707719644	0.08840851127723949	0.29287625232925085	0.30186302431188866	0.7627564839479751	0.914665336532101	0.03873777924893022	FALSE
ENSNFUG00015008089	POPDC2	182.76890799310783	0.08975797055005932	0.29797343068898546	0.3012281005810402	0.7632405632070598	0.914935146500455	0.03860968901026365	FALSE
ENSNFUG00015018353	DHRS7C	3076.075102229705	0.07020321675167002	0.23309018175668797	0.30118478703213636	0.7632735897470433	0.914935146500455	0.03860968901026365	FALSE
ENSNFUG00015023655	RNF126	75.34895064064904	0.1111597740149836	0.3692658392845739	0.3010291291237437	0.7633922823106187	0.9149419978583676	0.03860643687178636	FALSE
ENSNFUG00015012130	cilp	1784.156046441591	0.06410779696300352	0.2130431117303453	0.3009146667184743	0.7634795659497893	0.9149592820880312	0.03859823266356005	FALSE
ENSNFUG00015019168	TRIM65	17.388593419256186	0.1974999494310378	0.6564689702581187	0.3008519189465761	0.7635274157211213	0.9149592820880312	0.03859823266356005	FALSE
ENSNFUG00015011296	MBD5	147.43139783825373	0.07287349036332388	0.24244432667070423	0.3005782455875036	0.7637361222587837	0.9150361677813006	0.03856173964130011	FALSE
ENSNFUG00015014314	tfe3b	88.08802534549437	0.12589564862172278	0.41890101337733016	0.3005379423809623	0.7637668594110951	0.9150361677813006	0.03856173964130011	FALSE
ENSNFUG00015017470	mindy3	77.52379123633754	0.09768286886359152	0.32570270304248533	0.29991420995621754	0.764242595018891	0.915349870080728	0.03841287576655729	FALSE
ENSNFUG00015017373	GAPVD1	196.93805848214336	0.07835224378825474	0.2614241140126788	0.29971314652501696	0.7643959698744653	0.915416390476468	0.03838131582202586	FALSE
ENSNFUG00015021209	pappaa	35.30694039806212	0.13948905659616956	0.4666034405621926	0.2989456237787371	0.7649815351715628	0.9158844585841122	0.03815931035434357	FALSE
ENSNFUG00015008488	ido1	9.37865254823185	1.3416857540567082	4.488447494726945	0.29891978365190386	0.7650012516913844	0.9158844585841122	0.03815931035434357	FALSE
ENSNFUG00015006759	SHROOM2	30.301016021866005	0.15205965450651568	0.5091878775956508	0.298631725532294	0.7652210559534461	0.9160035652411348	0.03810283598112538	FALSE
ENSNFUG00015022046	ENSNFUG00015022046	13.95830476316253	0.22169414202149712	0.7426071336368114	0.29853489413141243	0.7652949479101308	0.9160035652411348	0.03810283598112538	FALSE
ENSNFUG00015013790	ZDHHC4	31.75511015200202	0.15344457880995718	0.5142570547772247	0.2983810866268604	0.7654123226722149	0.9160035652411348	0.03810283598112538	FALSE
ENSNFUG00015015906	hdac7b	93.14406890263297	0.11643163584716253	0.3903789123227533	0.29825288244796483	0.7655101629446376	0.9160035652411348	0.03810283598112538	FALSE
ENSNFUG00015002381	PPA2	72.10709900840756	0.13433607694393046	0.4508424018168915	0.29796682034022764	0.7657284875235686	0.9161248161273192	0.03804535246478646	FALSE
ENSNFUG00015025410	ENSNFUG00015025410	588.6705093462716	0.0672492593826945	0.22598115268819335	0.29758791201266416	0.7660177016275488	0.9163916423762064	0.03791888029281778	FALSE
ENSNFUG00015013723	dlgap4b	7.316426787451033	0.269660612785094	0.9079528123224953	0.29699848838544424	0.7664676631921497	0.9167275574722838	0.03775971325746145	FALSE
ENSNFUG00015022584	ric8b	169.98471028922296	0.06749563629289275	0.2273166294675312	0.29692344308903057	0.7665249578634543	0.9167275574722838	0.03775971325746145	FALSE
ENSNFUG00015018333	ENSNFUG00015018333	66.51854986171875	0.1311680782975254	0.4424853609476503	0.2964348425371833	0.7668980198798663	0.917033663383873	0.03761472152352799	FALSE
ENSNFUG00015022458	ENSNFUG00015022458	39.914980409000975	0.1278189136629567	0.4316063086099372	0.29614700043338016	0.7671178217539478	0.9170964767495384	0.03758497499953611	FALSE
ENSNFUG00015015492	cyldb	11.52239834516345	0.24219220378403397	0.818052986165765	0.2960593114135491	0.7671847865331525	0.9170964767495384	0.03758497499953611	FALSE
ENSNFUG00015005976	PHF8	193.2709527566557	0.06731308276619205	0.2275563486280661	0.2958084148037251	0.7673763963615224	0.9171196053349407	0.03757402250913631	FALSE
ENSNFUG00015024705	tmem117	8.21398216717176	0.2783253513880531	0.941217560237027	0.2957077759131081	0.7674532583142493	0.9171196053349407	0.03757402250913631	FALSE
ENSNFUG00015019054	ARHGAP5	590.7693350191746	0.05408435792225335	0.183142855298943	0.2953124097250301	0.7677552374499199	0.9171196053349407	0.03757402250913631	FALSE
ENSNFUG00015020957	ING5A	306.7477094658278	0.08661626229868344	0.29341807782133883	0.29519742935342846	0.7678430656245889	0.9171196053349407	0.03757402250913631	FALSE
ENSNFUG00015020718	ENSNFUG00015020718	26.998406473869977	0.2289703819806098	0.7761501867403057	0.2950078295313503	0.7679878986480391	0.9171196053349407	0.03757402250913631	FALSE
ENSNFUG00015023127	UNC50	25.658205733416736	0.1738756768323386	0.5898710948441185	0.29476893909895285	0.7681703957093606	0.9171196053349407	0.03757402250913631	FALSE
ENSNFUG00015005987	ERC1	323.48225820580393	0.08047178209801939	0.273096251625427	0.294664542699007	0.768250151939528	0.9171196053349407	0.03757402250913631	FALSE
ENSNFUG00015022130	SLC6A13	1453.7139255982274	0.19129398647928791	0.649683415342115	0.29444184961771713	0.7684202920640053	0.9171196053349407	0.03757402250913631	FALSE
ENSNFUG00015022752	cox7c	3558.1784962294964	0.0656511933446856	0.2231596462689416	0.2941893592426914	0.7686132111652899	0.9171196053349407	0.03757402250913631	FALSE
ENSNFUG00015016311	COQ9	1266.673393772897	0.06160709227398006	0.20957753307973215	0.2939584762195961	0.7687896333853177	0.9171196053349407	0.03757402250913631	FALSE
ENSNFUG00015016403	PLIN5	104.1273660126929	0.1070043866174554	0.3646612032856935	0.293435072481848	0.7691896207149342	0.917144061755902	0.03756244152559319	FALSE
ENSNFUG00015022447	COMMD2	112.582967834433	0.0931555478038357	0.3175392345014027	0.29336704785507123	0.7692416099331054	0.917144061755902	0.03756244152559319	FALSE
ENSNFUG00015011580	WTAP	407.3120416320722	0.06698543224150655	0.2284227215624411	0.29325205383824116	0.769329498831623	0.917144061755902	0.03756244152559319	FALSE
ENSNFUG00015021645	ENSNFUG00015021645	6.395115980427955	0.35092978723767426	1.1969302231586347	0.293191516470851	0.7693757681909656	0.917144061755902	0.03756244152559319	FALSE
ENSNFUG00015001591	ZNF784	108.21416337886512	0.10473115528128506	0.3573290314227012	0.29309444817371605	0.7694499602458844	0.917144061755902	0.03756244152559319	FALSE
ENSNFUG00015003921	POLR2GL	142.31139221141888	0.09763012353306624	0.33345414140544744	0.2927842584937567	0.7696870611704463	0.9172520705001456	0.03751129924410703	FALSE
ENSNFUG00015020514	henmt1	52.32473973744349	0.1205965772110227	0.411949487447802	0.2927460304858455	0.769716283156434	0.9172520705001456	0.03751129924410703	FALSE
ENSNFUG00015002443	gtf2a1	51.939871669319054	0.11344323537299109	0.3880435744627856	0.2923466405288218	0.7700216015781307	0.917352007860538	0.03746398413703919	FALSE
ENSNFUG00015020515	ITGB5	216.7630331569346	0.06639606234172714	0.22718676140322877	0.2922532190327861	0.7700930239028474	0.917352007860538	0.03746398413703919	FALSE
ENSNFUG00015013794	ENSNFUG00015013794	51.67725083525102	0.11717150505313352	0.4011181729205982	0.29211218280137047	0.7702008521976492	0.9174106743434276	0.03743621103041635	FALSE
ENSNFUG00015006618	SS18	65.2962410511721	0.08849038922720279	0.30373937928904665	0.29133657095872617	0.770793920314522	0.9179302682169947	0.0371903092985726	FALSE
ENSNFUG00015020098	QTRT1	40.806422997765104	0.1599993421722548	0.5494306288231332	0.2912093607066818	0.7708912038656667	0.9179302682169947	0.0371903092985726	FALSE
ENSNFUG00015000091	Nfu_g_1_007590	534.211940770055	0.05654505638274193	0.19440612149884365	0.29086047263732007	0.7711580331672278	0.9179302682169947	0.0371903092985726	FALSE
ENSNFUG00015005231	QKIA	674.1581799469952	0.05658483510249052	0.1945566114811868	0.29083994972826793	0.7711737299143558	0.9179302682169947	0.0371903092985726	FALSE
ENSNFUG00015016241	ENSNFUG00015016241	67.1994668280313	0.11640880978395564	0.40040591790022634	0.2907269962302669	0.7712601229740257	0.9179302682169947	0.0371903092985726	FALSE
ENSNFUG00015021866	TAPT1B	45.03455706334805	0.1183113761923112	0.4070850727466081	0.29063059324200435	0.7713338595358347	0.9179302682169947	0.0371903092985726	FALSE
ENSNFUG00015008306	RAPH1	75.8815109416237	0.0990909242325612	0.3411156378328956	0.2904907111913277	0.7714408559661798	0.9179302682169947	0.0371903092985726	FALSE
ENSNFUG00015015590	ENSNFUG00015015590	13.281256609656229	0.31284135672829666	1.07730656796705	0.29039213723411095	0.7715162582555585	0.9179302682169947	0.0371903092985726	FALSE
ENSNFUG00015011039	GLCCI1	90.9566858938916	0.1073083517813275	0.36982775801247814	0.29015764624597723	0.7716956363873604	0.9180143514552004	0.03715052935531345	FALSE
ENSNFUG00015020060	optn	534.6413663563036	0.09150688518248064	0.3155517442398736	0.2899901105059957	0.7718238033642006	0.9180869348691132	0.03711619293129226	FALSE
ENSNFUG00015019875	DECR1	349.2050470831004	0.06536449546135183	0.2254870178762285	0.28988141347113333	0.7719069613123739	0.9181155429827864	0.03710266027783295	FALSE
ENSNFUG00015024774	insra	198.38364680913708	0.09638447830596188	0.33347367556407537	0.289031744838408	0.7725570849092214	0.9185405790133097	0.03690165280152773	FALSE
ENSNFUG00015019271	ENSNFUG00015019271	5.8907766574033795	0.3607637929003647	1.2500453912440292	0.28860055436973947	0.7728870712200517	0.9188059770787697	0.03677618826599247	FALSE
ENSNFUG00015021855	PLRG1	282.50089006275954	0.0662170682271952	0.22949561870297616	0.2885330386759862	0.7729387441125035	0.9188059770787697	0.03677618826599247	FALSE
ENSNFUG00015024249	DCAF17	44.092087144520285	0.10868861570072692	0.37672379483056334	0.28851008933378125	0.7729563085379472	0.9188059770787697	0.03677618826599247	FALSE
ENSNFUG00015017300	STX6	157.30723226412474	0.07236119756900009	0.25186582110800504	0.2873005842978995	0.7738821753044405	0.9195261612133258	0.03643591024432494	FALSE
ENSNFUG00015007518	ENSNFUG00015007518	56.03888231091158	0.11267991903997308	0.3922529875184091	0.2872633800773406	0.7739106599556852	0.9195261612133258	0.03643591024432494	FALSE
ENSNFUG00015009226	arhgap21a	493.1361156514952	0.06736664858055828	0.23451570332746827	0.2872585827930261	0.7739143329205523	0.9195261612133258	0.03643591024432494	FALSE
ENSNFUG00015021066	si:ch211-121a2.4	7.243593234292781	0.3643194981497878	1.2683470633110636	0.2872395960761081	0.7739288698497472	0.9195261612133258	0.03643591024432494	FALSE
ENSNFUG00015017154	rbms2b	35.089666184756574	0.1279288557441418	0.44558204958428926	0.2871050480231294	0.774031887061827	0.9195261612133258	0.03643591024432494	FALSE
ENSNFUG00015017861	PRKAR2B	7.465759359809357	0.3084803145953896	1.0752339484429896	0.2868959960221584	0.7741919563904622	0.919564979813535	0.03641757651034895	FALSE
ENSNFUG00015014394	romo1	1386.499565450216	0.04852774577471157	0.16920310422930834	0.2868017463139774	0.7742641257259663	0.919564979813535	0.03641757651034895	FALSE
ENSNFUG00015021278	HSPB15	454.67344875420287	0.07702530334135416	0.2686748018312193	0.2866859966635101	0.7743527607687504	0.919564979813535	0.03641757651034895	FALSE
ENSNFUG00015005005	NTRK1	35.29585851131337	0.1421900691111186	0.4960252260261579	0.28665894726817825	0.7743734742083488	0.919564979813535	0.03641757651034895	FALSE
ENSNFUG00015001029	ctif	62.651131872754625	0.1168804215637391	0.4078139908303069	0.28660228484503747	0.7744168647443148	0.919564979813535	0.03641757651034895	FALSE
ENSNFUG00015014273	pskh1	73.26767528465788	0.09682511298664705	0.33803961841962	0.2864312574937733	0.7745478370912451	0.9195810534975354	0.03640998525643114	FALSE
ENSNFUG00015013253	srfb	140.52219648282122	0.08894775187970126	0.31073683095979615	0.28624785676342795	0.7746882920721957	0.9196498946616608	0.03637747456194626	FALSE
ENSNFUG00015011311	TRAPPC10	127.12320350391585	0.08403831283212715	0.2939448052635033	0.28589827521119826	0.774956034818405	0.9196498946616608	0.03637747456194626	FALSE
ENSNFUG00015004499	CSMD1	11.636005667417484	0.2433621334171076	0.8513681368821774	0.2858482986083222	0.7749943138333208	0.9196498946616608	0.03637747456194626	FALSE
ENSNFUG00015015614	ENSNFUG00015015614	14.903219665647242	0.2156246984541744	0.7544537734853668	0.2858023990761531	0.7750294705436963	0.9196498946616608	0.03637747456194626	FALSE
ENSNFUG00015013757	MTDHA	292.1132032603958	0.07377022512490322	0.25827886729773236	0.2856223813304253	0.7751673594445396	0.9196498946616608	0.03637747456194626	FALSE
ENSNFUG00015025473	XPR1	80.27490017886342	0.0919811854466126	0.32206054634204423	0.28560215304647724	0.7751828542259535	0.9196498946616608	0.03637747456194626	FALSE
ENSNFUG00015010081	ENSNFUG00015010081	25.377901018065643	0.1443118709893181	0.5054658122945802	0.2855027332792483	0.7752590106554256	0.9196498946616608	0.03637747456194626	FALSE
ENSNFUG00015001919	rtraf	107.52567604511172	0.10128156253866302	0.35483165575088776	0.2854355323070964	0.7753104884246157	0.9196498946616608	0.03637747456194626	FALSE
ENSNFUG00015007834	slc22a7b.1	15.34878918076935	0.25699604278485133	0.9024514471755044	0.28477547860242053	0.7758161599294272	0.9198709991457978	0.03627307296675861	FALSE
ENSNFUG00015020219	ATG5	71.47816685058451	0.14234006237697144	0.5002246211665229	0.28455229181849284	0.7759871663150514	0.9198709991457978	0.03627307296675861	FALSE
ENSNFUG00015007926	ENSNFUG00015007926	8.424425848008385	0.7209809004894028	2.5341835702716673	0.2845022392802084	0.776025518211754	0.9198709991457978	0.03627307296675861	FALSE
ENSNFUG00015019562	mmp16b	21.63537696386328	0.17554103394138298	0.6174637472100576	0.28429366863163374	0.7761853377629107	0.9199329907062712	0.03624380616138489	FALSE
ENSNFUG00015008947	ENSNFUG00015008947	10.684947565941693	0.24238640068952397	0.8530149540473999	0.28415258084215855	0.7762934532057367	0.9199329907062712	0.03624380616138489	FALSE
ENSNFUG00015022085	TAF6L	41.0685738644271	0.12720620332437424	0.4477083851620378	0.28412736401694794	0.7763127772922599	0.9199329907062712	0.03624380616138489	FALSE
ENSNFUG00015003352	slc9a6a	32.23770173646532	0.13552649029818092	0.47733920747275793	0.28392071754532233	0.7764711392499605	0.91998142773442515	0.03622093995212969	FALSE
ENSNFUG00015015058	CNTN1B	1278.090409475211	0.05550359401780861	0.19587079754692696	0.2833683974994332	0.776894451120379	0.9203307817610908	0.03605605213901707	FALSE
ENSNFUG00015012750	TRAPPC5	140.69153757859928	0.06936358029176261	0.2447926787254819	0.2833564330963879	0.776903621671148	0.9203307817610908	0.03605605213901707	FALSE
ENSNFUG00015025458	ncln	105.31471315509604	0.10814506076950224	0.3821353017324731	0.28300201598546076	0.77717529161965615	0.9205371533849218	0.03595867844249537	FALSE
ENSNFUG00015024515	HDAC4	38.39885229291337	0.13241747190123668	0.4691716936097816	0.2822367029059742	0.7777620169434287	0.9210785057952944	0.03570335223456526	FALSE
ENSNFUG00015007379	ENSNFUG00015007379	43.913451651572224	0.11416734282060614	0.4050033674705033	0.28189232976913714	0.7780260710989706	0.9211732683035004	0.0356586733963954	FALSE
ENSNFUG00015010289	ZZZ3	131.57785744840768	0.06935712906772513	0.2461576934977636	0.2817589329920954	0.7781283623121408	0.9211732683035004	0.0356586733963954	FALSE
ENSNFUG00015000702	ANKRD49	33.48119944929649	0.15226447903741946	0.5405433582532313	0.2816878178458485	0.7781828963447616	0.9211732683035004	0.0356586733963954	FALSE
ENSNFUG00015006230	ENSNFUG00015006230	956.2746157490056	0.08423776165163498	0.2993651472319345	0.2813880053524447	0.7784128169611787	0.9211975861619696	0.03564720869945894	FALSE
ENSNFUG00015005830	rdh12	12.78504871706984	0.2348632390960231	0.8347599519144188	0.2813542247174093	0.7784387239172151	0.9211975861619696	0.03564720869945894	FALSE
ENSNFUG00015019483	tlr18	77.22947918735814	0.12549440463373712	0.4466525021175573	0.28096653223428597	0.7787360696420448	0.9214798327664572	0.03551416518075689	FALSE
ENSNFUG00015024764	UBE2G1A	139.4031024762705	0.08280212504295753	0.2952573309025779	0.2804405390709118	0.7791395386249119	0.921860111947709	0.03533497614639909	FALSE
ENSNFUG00015011318	OXSM	33.11410229481364	0.12378319171381548	0.4415429515648296	0.2803423568989777	0.7792148569612238	0.921860111947709	0.03533497614639909	FALSE
ENSNFUG00015003703	ENSNFUG00015003703	21.203577058961866	0.16515040893680408	0.5891551184219299	0.28031736256346973	0.7792340311578937	0.921860111947709	0.03533497614639909	FALSE
ENSNFUG00015009465	NKRF	190.53401217175056	0.07983403831956891	0.28521035340156536	0.27991283404486234	0.7795443805221214	0.9219684451021534	0.03528394266928257	FALSE
ENSNFUG00015012814	COMMD10	93.10598211870447	0.11243364477856076	0.40171360285268726	0.27988508225794734	0.7795656726445523	0.9219684451021534	0.03528394266928257	FALSE
ENSNFUG00015016527	emc6	28.538932512225376	0.1412901252745428	0.5049903106072744	0.2797877945512159	0.7796403164148304	0.9219684451021534	0.03528394266928257	FALSE
ENSNFUG00015024657	crhr1	18.4499949690334	0.20964919209486965	0.7495256441785454	0.27970916502081533	0.7797006462267466	0.9219684451021534	0.03528394266928257	FALSE
ENSNFUG00015006997	GLYAT	6.747896754093412	0.3877412010203429	1.386481013615146	0.27965850034205414	0.7797395202451676	0.9219684451021534	0.03528394266928257	FALSE
ENSNFUG00015025365	ELAVL1	209.19290355601024	0.0764906398308203	0.2737397099484225	0.27942836589266684	0.7799161048449659	0.9219684451021534	0.03528394266928257	FALSE
ENSNFUG00015021607	PPP4R2A	89.888077888898	0.11938783428977912	0.4281758758371111	0.27882896031068616	0.7803760883801304	0.9221487668623858	0.03519901016588471	FALSE
ENSNFUG00015001621	akirin2	54.610890352553895	0.10145199489928376	0.36433434457535474	0.27845849947945434	0.7806604182843184	0.9222935131827632	0.03513084589853418	FALSE
ENSNFUG00015015861	arsg	5.61378360795351	0.3188068133453819	1.1465473462844915	0.2780581319894981	0.7809677346260908	0.9225697821719396	0.03500077436562526	FALSE
ENSNFUG00015014066	VAPB	412.7144688685059	0.05360521410662421	0.19284638955224503	0.27796846096567307	0.7810365695088386	0.9225697821719396	0.03500077436562526	FALSE
ENSNFUG00015000548	ifngr1l	170.660473727688	0.10242633638755748	0.36867851835314225	0.2778201910029579	0.7811503909258715	0.9225697821719396	0.03500077436562526	FALSE
ENSNFUG00015009804	ST8SIA2	23.471812637015777	0.201559769123437	0.7258399317524719	0.27769176137332374	0.781248985435876	0.9225697821719396	0.03500077436562526	FALSE
ENSNFUG00015024593	ENSNFUG00015024593	189.7651743051488	0.06771635608947257	0.24400748469913025	0.2775175366975698	0.7813827420962669	0.9225697821719396	0.03500077436562526	FALSE
ENSNFUG00015021771	RAB3AB	33.40133492557711	0.13616839085463892	0.4907354539537147	0.2774782008464423	0.7814129421124176	0.9225697821719396	0.03500077436562526	FALSE
ENSNFUG00015021456	epb41a	6.825748989898877	0.32148310809402925	1.1598512864598047	0.27717614477566943	0.7816448559999672	0.922618688742872	0.03497775248550347	FALSE
ENSNFUG00015013479	PDIA3	1210.7923942470743	0.0676047938479575	0.24398276354229176	0.2770884011084617	0.7817122278442397	0.922618688742872	0.03497775248550347	FALSE
ENSNFUG00015023099	PELO	1027.1581571922768	0.05080486187189891	0.18405321360784305	0.2760335496241179	0.782522298020164	0.923042827069353	0.03477814823909229	FALSE
ENSNFUG00015000428	ENSNFUG00015000428	395.5981431457805	0.05399977475324794	0.19573681220260616	0.27587950445086973	0.7826406163303077	0.923042827069353	0.03477814823909229	FALSE
ENSNFUG00015005062	acbd3	187.36558883557197	0.07162807586316304	0.259647180049363	0.2758669508736641	0.7826502586459319	0.923042827069353	0.03477814823909229	FALSE
ENSNFUG00015006859	rab11fip4a	16.30210472345254	0.1941433325127625	0.7046379550859684	0.2755221048078177	0.782915145571232	0.9232733521063418	0.03466969904371159	FALSE
ENSNFUG00015003576	ENSNFUG00015003576	196.9329107630368	0.07901759854509872	0.2873350192631425	0.275001629622925	0.7833149863043254	0.923289418224814	0.03466214183882222	FALSE
ENSNFUG00015010527	ENSNFUG00015010527	23.45529453575727	0.1584720129047399	0.5762730584794439	0.274994658474725	0.7833203420856749	0.923289418224814	0.03466214183882222	FALSE
ENSNFUG00015005377	C2orf42	44.81491898167909	0.1300185270757419	0.47280841162253096	0.27499199227348536	0.7833223904727391	0.923289418224814	0.03466214183882222	FALSE
ENSNFUG00015001887	DIXDC1A	57.36645338158824	0.11169061770513217	0.4061760440991642	0.2749808102367158	0.7833309814158165	0.923289418224814	0.03466214183882222	FALSE
ENSNFUG00015016192	insig2	102.08425310108858	0.07516687937229324	0.27356395046988324	0.2747689497946784	0.7834937546956677	0.92329289131956	0.03466050817659598	FALSE
ENSNFUG00015014100	pdlim5a	2088.9506302908712	0.06273224261627604	0.22831006930598363	0.27476774373977175	0.7834946813399198	0.92329289131956	0.03466050817659598	FALSE
ENSNFUG00015009837	sptbn4b	11.24032495356674	0.24324309888746645	0.8855969383425635	0.2746656953700714	0.7835730889447143	0.92329289131956	0.03466050817659598	FALSE
ENSNFUG00015002985	KIAA1009	39.29675590472493	0.16286020307792384	0.5951068855357969	0.2736654658789483	0.7843417191448688	0.9237020330309692	0.03446810051142564	FALSE
ENSNFUG00015021412	slc25a39	236.47238784889188	0.06839875830275519	0.2499665428487713	0.2736316529533961	0.7843677064985406	0.9237020330309692	0.03446810051142564	FALSE
ENSNFUG00015025244	HEYL	15.15017604046809	0.21628914340074865	0.7905368958850646	0.2735977846531716	0.7843937366521551	0.9237020330309692	0.03446810051142564	FALSE
ENSNFUG00015021532	tspan12	111.1034798011262	0.0776925182914169	0.28408803116105963	0.2734804348282109	0.7844839300522977	0.9237020330309692	0.03446810051142564	FALSE
ENSNFUG00015017343	lrrc14b	209.19660612185348	0.10533522046403336	0.38539679848827174	0.2733162830547979	0.7846100996180897	0.9237020330309692	0.03446810051142564	FALSE
ENSNFUG00015022829	igsf21a	6.926717189627239	0.3040554687438743	1.113434069156658	0.2730790059030377	0.7847924844732584	0.9237020330309692	0.03446810051142564	FALSE
ENSNFUG00015013107	GDAP1	13.715985242951833	0.2154019504589864	0.7888479617852469	0.2730588920728259	0.7848079456626021	0.9237020330309692	0.03446810051142564	FALSE
ENSNFUG00015007385	pex10	20.78574636904705	0.17067506686524855	0.625205603653492	0.2729903024986991	0.78486067004298	0.9237020330309692	0.03446810051142564	FALSE
ENSNFUG00015004062	ENSNFUG00015004062	16.67164861921512	0.1806016980383547	0.6636596994529602	0.27212997593076793	0.7855220815189219	0.9240565063710052	0.03430147071195225	FALSE
ENSNFUG00015011331	ENSNFUG00015011331	10.083033034889269	0.20438091890193225	0.7514509328166147	0.27198172226077955	0.7856360732882562	0.9240565063710052	0.03430147071195225	FALSE
ENSNFUG00015010701	ENSNFUG00015010701	34.4075821802376	0.13060927649074136	0.480777775976491	0.27166246656361226	0.7858815635693268	0.9240906321968984	0.0342854323159087	FALSE
ENSNFUG00015005404	SMARCC1B	217.9566608626784	0.06496556807947244	0.23928962803500284	0.2714934559134732	0.78601153219537645	0.9240906321968984	0.0342854323159087	FALSE
ENSNFUG00015025037	ARMC9	83.12225998238499	0.09521569733392536	0.35117399050206216	0.27113539131357234	0.7862869023752068	0.9242267336991642	0.03422147346056253	FALSE
ENSNFUG00015005604	ENSNFUG00015005604	18.085226437061237	0.15092838101913195	0.5567492329440614	0.2710886195945532	0.7863228742189184	0.9242267336991642	0.03422147346056253	FALSE
ENSNFUG00015004788	cdkn2aipnl	67.46402126741584	0.09452601161327484	0.34896562827711536	0.27087484827649344	0.7864872902403742	0.9242267336991642	0.03422147346056253	FALSE
ENSNFUG00015012646	ETHE1	142.72596310652688	0.09817140391159156	0.3626646635341314	0.27069470445485616	0.7866258500387253	0.9242267336991642	0.03422147346056253	FALSE
ENSNFUG00015002970	Nfu_g_1_019808	181.0558041974512	0.07071251139748558	0.26150182799584487	0.27040924317595655	0.7868454298679937	0.9243014009272914	0.0341863887198276	FALSE
ENSNFUG00015016326	CROT	361.52281195383057	0.08633960987460683	0.3195078186294071	0.2702269078890711	0.7869856929677541	0.9243968302383558	0.03414155238846184	FALSE
ENSNFUG00015016363	ube2h	123.9363382226884	0.12541072173973808	0.46544602278060426	0.2694420310877863	0.787589545530982	0.9248838312684649	0.03391281278246334	FALSE
ENSNFUG00015024926	TUBGCP6	85.54657367582429	0.09062089571557252	0.33653442041179055	0.26927675215119723	0.7877167207708367	0.9248838312684649	0.03391281278246334	FALSE
ENSNFUG00015004877	KDM1A	331.7840732287161	0.06824368144596374	0.25390732608792627	0.26877397551865617	0.7881036211784984	0.9252241987463616	0.03375301701190351	FALSE
ENSNFUG00015017522	arfip2b	50.773327641871454	0.10051155934669909	0.374138518060329	0.26864798595928535	0.7882005817961568	0.9252515733618798	0.03374016772779634	FALSE
ENSNFUG00015019006	CYGB	30.44993845170732	0.1415960442882314	0.5271825799593459	0.2685901425254808	0.788245098767269	0.9252515733618798	0.03374016772779634	FALSE
ENSNFUG00015020264	ENSNFUG00015020264	32.796677041301294	0.1507071660666434	0.5615307860898268	0.2683862929690468	0.7884019892402443	0.9253024611235162	0.03371628269264596	FALSE
ENSNFUG00015025449	arhgef18b	100.80588243637118	0.07478495043586374	0.27865292731664887	0.26838027920977636	0.7884066177914694	0.9253024611235162	0.03371628269264596	FALSE
ENSNFUG00015012152	ENSNFUG00015012152	191.2885783021294	0.06182831557255287	0.23061850321384603	0.26809780963334595	0.7886240317985335	0.9254058680116408	0.03366775095996497	FALSE
ENSNFUG00015005384	rsf1b.1	78.03917696972334	0.0839666644144312	0.3133567026957644	0.26795873103105056	0.7887310852576068	0.9254058680116408	0.03366775095996497	FALSE
ENSNFUG00015017240	ZBTB34	45.14986755678916	0.1310232040523862	0.48931202914276223	0.26777024934769944	0.7888761722898963	0.9255032363168908	0.03362205825941857	FALSE
ENSNFUG00015018059	SPTY2D1	99.4778844368614	0.0869020030809072	0.3248633320766141	0.2675032682987216	0.7890816980964793	0.9255836618012646	0.03358432005909374	FALSE
ENSNFUG00015000359	taf5	41.27771931447921	0.11001103110658654	0.411561502883321	0.2673015584204799	0.789236986963262	0.9256526962354262	0.03355192951781959	FALSE
ENSNFUG00015015890	ENSNFUG00015015890	78.33397100363743	0.10160691961552668	0.3802649337169047	0.26720034009543947	0.7893149143091751	0.9256747695818476	0.03354157334612616	FALSE
ENSNFUG00015010476	EGLN1	184.6724488582784	0.06702308944361603	0.25140512050594044	0.26659397115196126	0.7897817980163981	0.9258093370139586	0.03347844356488264	FALSE
ENSNFUG00015002347	SCG5	42.83991124546813	0.1017755680705537	0.3825988233402057	0.2660111894281891	0.7902305914919464	0.926185599439042	0.03330197580679841	FALSE
ENSNFUG00015005599	srsf2a	174.67743313488504	0.07406617183895368	0.2785450972732453	0.26590369948711307	0.7903133758588109	0.926185599439042	0.03330197580679841	FALSE
ENSNFUG00015016158	MAN2A2	134.7542570188134	0.07815582650077578	0.2939662383131148	0.2658666755381922	0.7903418907415464	0.926185599439042	0.03330197580679841	FALSE
ENSNFUG00015016599	LRWD1	32.34708826733502	0.15291969073168907	0.5759609039210493	0.26550359527988165	0.7906215405828435	0.9263746780688248	0.03321332464997231	FALSE
ENSNFUG00015013786	ADPGK	36.81728082730316	0.15010140484579426	0.5667205269847078	0.2648596578006862	0.7911175771376237	0.926665878138375	0.03307682835586487	FALSE
ENSNFUG00015000257	SH3PXD2AA	244.1260299888716	0.0736960450042334	0.27828050155262923	0.264826477575885	0.7911431387518524	0.926665878138375	0.03307682835586487	FALSE
ENSNFUG00015023156	si:dkey-103j14.5	7.450705885685726	0.3677452772369646	1.388752381861196	0.2648026257525586	0.7911615140255133	0.926665878138375	0.03307682835586487	FALSE
ENSNFUG00015011187	nr2f2	78.85153773855684	0.09216707089843808	0.3481452337780669	0.2647374197780691	0.7912117488330035	0.926665878138375	0.03307682835586487	FALSE
ENSNFUG00015011294	SOX10	18.065657898595106	0.16735942627871497	0.6322127555438051	0.26472010381182337	0.7912250892322552	0.926665878138375	0.03307682835586487	FALSE
ENSNFUG00015018075	ralgapa1	298.1874069857544	0.05646369084598246	0.21347747485779897	0.2644948413578243	0.7913986393243133	0.926677310974304	0.03307147023591635	FALSE
ENSNFUG00015022958	SORBS3	80.82683902340005	0.09704861998378798	0.3670519513899341	0.26440022894930565	0.7914715351249786	0.926677310974304	0.03307147023591635	FALSE
ENSNFUG00015022811	LRRC38	22.998129729681125	0.19210544862482104	0.7273854459060202	0.26410405886735533	0.7916997363799075	0.9268012338015774	0.03301339672835016	FALSE
ENSNFUG00015012580	ENSNFUG00015012580	13.495324457455409	0.1746664985739088	0.6619192752939616	0.26387885213999634	0.7918732717897266	0.9268012338015774	0.03301339672835016	FALSE
ENSNFUG00015024255	bet1	97.53212836618034	0.1059156531134044	0.4018164394112189	0.2635921349275865	0.7920942196718675	0.9269268467702734	0.03295453909996832	FALSE
ENSNFUG00015017508	ENSNFUG00015017508	23.021000388856752	0.1388898798088501	0.527248394806624	0.2634239974496081	0.7922237962912764	0.9270036516525464	0.03291855507942191	FALSE
ENSNFUG00015020862	Nfu_g_1_022957	202.51089408278347	0.06134379261637127	0.23322683568392027	0.2630220164694392	0.7925336097095925	0.9272276155432488	0.03281364229527087	FALSE
ENSNFUG00015018603	me2	558.9284710662754	0.05211457504586242	0.19873600573515943	0.2622301623356142	0.7931440006220445	0.927539630198294	0.03266752558488749	FALSE
ENSNFUG00015006117	ENSNFUG00015006117	145.1945943455115	0.07801389564162428	0.2975108894583908	0.2622219838193019	0.793150305591626	0.927539630198294	0.03266752558488749	FALSE
ENSNFUG00015008437	bin3	40.970441728296045	0.1150158533703201	0.4387878761549171	0.26212176685053384	0.7932275658053981	0.9275525760216372	0.03266146410759505	FALSE
ENSNFUG00015007364	mylk4b	101.97630587434855	0.13851724258092435	0.5286273087704045	0.2620319462933492	0.7932968128438873	0.9275525760216372	0.03266146410759505	FALSE
ENSNFUG00015006913	BLM	49.016487087521426	0.11680380099547465	0.4459048065294287	0.26194784017822836	0.7933616558184883	0.9275525760216372	0.03266146410759505	FALSE
ENSNFUG00015014268	OLA.23378	32.3182216725659	0.13454241322875946	0.5142326039294111	0.2616372672613115	0.7936011094239445	0.9275757127165009	0.03265063128382725	FALSE
ENSNFUG00015017277	rbm39b	598.4519194815269	0.062599114239838	0.23965099776568136	0.2612094872271062	0.793930962283161	0.9277535293476036	0.03256738483876058	FALSE
ENSNFUG00015016488	ENSNFUG00015016488	45.95352039611948	0.1367782618169182	0.524660677762148	0.2606985192797808	0.7943250080271904	0.9278617770640876	0.03251671551539537	FALSE
ENSNFUG00015011012	STC2A	34.454155407536376	0.13244625611545516	0.5083122425777361	0.2605608227018065	0.7944312051788622	0.9278617770640876	0.03251671551539537	FALSE
ENSNFUG00015024366	wdr20a	82.8398522529116	0.08612965793092324	0.33063457856988226	0.26049803472905375	0.7944796310594668	0.9278617770640876	0.03251671551539537	FALSE
ENSNFUG00015011873	tubb6	37.673808803650125	0.11927356510484824	0.4588726470404426	0.2599273804488418	0.7949197904315772	0.9278617770640876	0.03251671551539537	FALSE
ENSNFUG00015000534	ENSNFUG00015000534	17.743936946951738	0.1770938797606398	0.681462316887575	0.2598733273608966	0.7949614862657544	0.9278617770640876	0.03251671551539537	FALSE
ENSNFUG00015021303	cep97	79.2269916855547	0.1111468335602656	0.42815273498836853	0.25959622461196025	0.7951752488414263	0.9278617770640876	0.03251671551539537	FALSE
ENSNFUG00015001339	ENSNFUG00015001339	23.55516683043446	0.2178494817964145	0.839277484426287	0.25956788528091157	0.7951971112324386	0.9278617770640876	0.03251671551539537	FALSE
ENSNFUG00015011282	VKORC1	142.85618186445794	0.07145248379510202	0.27529044311394907	0.25955308505034513	0.7952085289415864	0.9278617770640876	0.03251671551539537	FALSE
ENSNFUG00015014515	ENSNFUG00015014515	43.60087512981654	0.12781147649563152	0.4931684101496552	0.25916395670364667	0.7955087396080003	0.9281429167101908	0.03238514537627853	FALSE
ENSNFUG00015003855	zgc:77056	37.60165094712568	0.11567758886443356	0.4471860830192898	0.2586788660403005	0.7958830271376047	0.9282873942813782	0.03231754702725288	FALSE
ENSNFUG00015004162	ENSNFUG00015004162	21.6145556502085	0.2123217850689204	0.8209817728744928	0.2586193653551173	0.7959289400683447	0.9282873942813782	0.03231754702725288	FALSE
ENSNFUG00015022055	DPM2	311.5260551512035	0.06336925448399021	0.2453954387122404	0.2582332207009736	0.7962269207381643	0.9284966348235584	0.03221966594704151	FALSE
ENSNFUG00015012041	ENSNFUG00015012041	5.746572593774222	0.27908543271159675	1.081390050354053	0.2580802668012552	0.7963449606450494	0.9285651424809858	0.03218762339685185	FALSE
ENSNFUG00015025184	mrrf	322.53052827336995	0.05393193416117244	0.20907512364806768	0.2579548117448687	0.79644178220531	0.9285983173013476	0.03217210764744708	FALSE
ENSNFUG00015001698	dctn5	74.49369944542282	0.08734213988701606	0.3386801582557078	0.2578897457024088	0.7964919989980846	0.9285983173013476	0.03217210764744708	FALSE
ENSNFUG00015014881	ENSNFUG00015014881	28.016932933003037	0.17555177233270075	0.6812460512323567	0.2576921686593736	0.7966444905438075	0.9287049312719602	0.03212224841286357	FALSE
ENSNFUG00015006331	GOLGA4	932.7874910477252	0.07460453147920541	0.28959408045606344	0.25761759826621955	0.79670204658954	0.9287049312719602	0.03212224841286357	FALSE
ENSNFUG00015014928	ENSNFUG00015014928	39.8777471262269	0.1357439485193865	0.5276636511201087	0.2572546891021075	0.7969821683940091	0.928827119433552	0.03206511276948168	FALSE
ENSNFUG00015018411	tkta	10.07385516247084	0.21524189385544268	0.8385667111460534	0.25667831908242056	0.7974271097957673	0.929066059106644	0.0319534053976022	FALSE
ENSNFUG00015002390	IGFBP2A	14.255645673244745	0.18165439605405712	0.7091173778632207	0.2561697142459479	0.7978197930670515	0.9292683458861604	0.03185885617953159	FALSE
ENSNFUG00015013059	asb6	25.15992611238663	0.14389576002412288	0.5617723611718893	0.25614602990426244	0.797838080504777	0.9292683458861604	0.03185885617953159	FALSE
ENSNFUG00015016251	SEMA6B	10.104270303197644	0.22407858892228655	0.8760185165922391	0.255792069092289	0.7981113981820533	0.929301284237494	0.03184346268122322	FALSE
ENSNFUG00015008424	acsl2	47.89736121679844	0.7241396156412884	2.8314566877434015	0.2557480814648834	0.7981453658075807	0.929301284237494	0.03184346268122322	FALSE
ENSNFUG00015024644	SPRY4	53.54350203832294	0.10577245585168756	0.41393275985297007	0.255530525994749	0.7983133696367504	0.929301284237494	0.03184346268122322	FALSE
ENSNFUG00015021477	DAB1A	79.86190558410424	0.08533463362533146	0.3341906838233483	0.25534713490229716	0.7984549978117812	0.929301284237494	0.03184346268122322	FALSE
ENSNFUG00015007956	C22H6ORF89	46.726676098368046	0.10866913455682582	0.4261706392317921	0.25498972607008064	0.798731034419409	0.929301284237494	0.03184346268122322	FALSE
ENSNFUG00015015106	ENSNFUG00015015106	9.262068239236443	0.27828416595188754	1.09168092604391	0.2549134635523478	0.7987899373036726	0.929301284237494	0.03184346268122322	FALSE
ENSNFUG00015013450	ENSNFUG00015013450	8.365901039422567	0.2384459643053311	0.9354881223259432	0.25488935520899286	0.7988085581041472	0.929301284237494	0.03184346268122322	FALSE
ENSNFUG00015019750	ZNRF2B	66.99063784591023	0.08956750342746095	0.3514413286894523	0.25485762804694606	0.7988330637016228	0.929301284237494	0.03184346268122322	FALSE
ENSNFUG00015015810	UROS	283.1593145246812	0.06592656343835149	0.2591934154699274	0.25435277095609915	0.7992230346068744	0.9293130576679032	0.03183796058673858	FALSE
ENSNFUG00015019976	ENSNFUG00015019976	51.90998093615432	0.08604425442791551	0.33860395563650725	0.254114734915514	0.7994069201172668	0.929436657457796	0.03178020272256002	FALSE
ENSNFUG00015002930	CU041386.1	135.7027076283299	0.08255740072924614	0.32546243651067275	0.2536618407161063	0.7997568166712777	0.929636421427216	0.03168686976978763	FALSE
ENSNFUG00015014820	ENSNFUG00015014820	6.308983421163501	0.3450494757992855	1.3608737101741832	0.25354996074920233	0.7998432589802335	0.9296521526122448	0.03167952075796942	FALSE
ENSNFUG00015016610	STK25	58.17654630680454	0.11152348333503352	0.439951042153352	0.2534906674824064	0.7998890719909328	0.9296521526122448	0.03167952075796942	FALSE
ENSNFUG00015002483	CU695232.1	82.75932748569402	0.09788025826466884	0.3864690043851503	0.25326806847134004	0.800061069516341	0.9297830520700072	0.03161837432797704	FALSE
ENSNFUG00015007236	ENSNFUG00015007236	6.690362177714218	0.26057663552735727	1.0307982550469623	0.252791110434588	0.8004296374939228	0.9301423575567505	0.03145057792996705	FALSE
ENSNFUG00015006767	cuedc2	25.039664888951773	0.13034214736074537	0.5163928974637039	0.25240886929492834	0.8007250453396209	0.9302095493705068	0.03141920640950629	FALSE
ENSNFUG00015010408	CDC40	295.2273033268896	0.05889778764348311	0.23364360673585377	0.25208388308296453	0.8009762272157408	0.9304323315847588	0.03131520672233552	FALSE
ENSNFUG00015018334	PANX1B	129.12890157264775	0.07724015844697278	0.30675882531946697	0.2517944133034568	0.8011999757664551	0.9305877397030904	0.03124267350312676	FALSE
ENSNFUG00015024318	kat6a	613.3407824983052	0.04758162595155122	0.1890446760700891	0.25169513863437304	0.8012767148678135	0.9305877397030904	0.03124267350312676	FALSE
ENSNFUG00015003511	pbk	16.769358258801024	0.18586728802341512	0.7385058483160577	0.251680184317064	0.801288274688473	0.9305877397030904	0.03124267350312676	FALSE
ENSNFUG00015006994	PAFAH1B1B	620.7687385232886	0.05829298932256747	0.23234663982002815	0.2508880238927503	0.8019006838964923	0.9310228045446636	0.03103968124570853	FALSE
ENSNFUG00015017310	hmox1a	7.101754426898329	0.24122813731394435	0.9622341752759463	0.2506958737406783	0.8020492511072508	0.9310764379040984	0.03101466359732121	FALSE
ENSNFUG00015011952	OLA.20441	25.17245796071684	0.4102020078384882	1.641077641367206	0.24995892790102417	0.8026191113395418	0.9313795365362836	0.0308733082403097	FALSE
ENSNFUG00015024381	ENSNFUG00015024381	6.571959663293462	0.40554597852378366	1.6247380840621202	0.2496069874289215	0.8028912944193756	0.931551382567924	0.03079318526556624	FALSE
ENSNFUG00015002436	zdhhc15b	19.665933215009417	0.15193989195316843	0.6097060690372317	0.2492018690138547	0.8032046337616194	0.9317078564062456	0.03072024241007569	FALSE
ENSNFUG00015006093	DAG1	3056.6152675336293	0.03913184953400814	0.1570859294441981	0.249111105446965	0.8032748392948481	0.9317202827874844	0.03071445017297388	FALSE
ENSNFUG00015013799	TMEM165	250.0777300175143	0.061130513502898	0.24547913465446156	0.2490252932859072	0.8033412163802014	0.9317282670317956	0.03071072856418913	FALSE
ENSNFUG00015001566	ENSNFUG00015001566	55.90426619191728	0.12445736641991308	0.5004055180448905	0.24871301760654893	0.8035827786052692	0.9317616945445036	0.03069514770825353	FALSE
ENSNFUG00015017162	ptprua	32.138138331020954	0.14542525184756505	0.5848219368677824	0.24866586336764424	0.8036192566051523	0.9317616945445036	0.03069514770825353	FALSE
ENSNFUG00015006133	ENSNFUG00015006133	11.221397283318169	0.23087144739081103	0.9286758036908136	0.24860284554982948	0.8036680071627341	0.9317616945445036	0.03069514770825353	FALSE
ENSNFUG00015010506	U2SURP	768.4428074388449	0.05411151773410379	0.2177293029595482	0.24852657404665984	0.8037270117873505	0.9317616945445036	0.03069514770825353	FALSE
ENSNFUG00015004103	atad2	194.56782043790565	0.08964423839386365	0.3611578259355964	0.24821347332467741	0.8039692422852336	0.9318553284243192	0.0306515071138008	FALSE
ENSNFUG00015013334	IARS2	315.9763549368789	0.04671155229678355	0.18822120186695457	0.24817370112109863	0.80400001341437	0.9318553284243192	0.0306515071138008	FALSE
ENSNFUG00015016609	Nfu_g_1_022701	737.6583388428938	0.04703275823448073	0.18965042533780851	0.24799711443148725	0.8041366394294878	0.9318916612479804	0.03063457440252881	FALSE
ENSNFUG00015016436	rfx5	15.803185559463708	0.21951856045637025	0.886147808353035	0.24772228559066253	0.8043492877950987	0.9320125980635277	0.03057821722488683	FALSE
ENSNFUG00015008885	ENSNFUG00015008885	9.189895319821511	0.5856126872464591	2.3641634529253155	0.2477039760181754	0.8043634553113985	0.9320125980635277	0.03057821722488683	FALSE
ENSNFUG00015004878	ampd2a	187.4900808639369	0.0694679796894241	0.28052965036150934	0.24763150561768785	0.8044195318322395	0.9320125980635277	0.03057821722488683	FALSE
ENSNFUG00015023675	midn	101.60869287144445	0.07738804978483861	0.3128337595781715	0.2473775525032513	0.8046160449252187	0.9321023655280604	0.03053638985340753	FALSE
ENSNFUG00015003891	mroh1	213.34650647780617	0.06265098768483403	0.2533837970647429	0.24725727694745167	0.8047091204356309	0.932136749476127	0.03052036963497857	FALSE
ENSNFUG00015010395	smg1	827.6670164109124	0.04665875087530361	0.18876016180968663	0.24718537231572352	0.8047647653193738	0.932136749476127	0.03052036963497857	FALSE
ENSNFUG00015019916	NR2F1A	26.96348471300622	0.14949902517206043	0.60546514065451	0.24691599091972735	0.804973240465163	0.9321834753537668	0.03049859999416798	FALSE
ENSNFUG00015009672	ENSNFUG00015009672	112.39890593952636	0.06599645943728329	0.26729764541016765	0.24690250950775067	0.8049836741385825	0.9321834753537668	0.03049859999416798	FALSE
ENSNFUG00015018181	ENSNFUG00015018181	16.138313325117714	0.2026842693950749	0.821786912525554	0.24663847319273569	0.8051880268457225	0.932254723179792	0.03046540764943942	FALSE
ENSNFUG00015016430	clybl	164.24148528386792	0.06833613292982607	0.27729491721258764	0.24643846204161143	0.8053428357001088	0.932254723179792	0.03046540764943942	FALSE
ENSNFUG00015010090	NDUFA12	2323.811776398461	0.04103419684578962	0.16675603157516986	0.24607323919970073	0.8056255382722729	0.9324103795775366	0.03039290056527666	FALSE
ENSNFUG00015004623	uso1	252.7861821291942	0.05088155762605917	0.20692583922513863	0.2458927208732942	0.805765278773057	0.9324103795775366	0.03039290056527666	FALSE
ENSNFUG00015018327	ptrh2	44.90661289827267	0.10425682708579204	0.4241853060531547	0.24578132622238363	0.805851513247666	0.9324103795775366	0.03039290056527666	FALSE
ENSNFUG00015007800	melk	9.791682482935276	0.26024070671515115	1.0592454003917908	0.24568500049081543	0.8059260842511555	0.9324103795775366	0.03039290056527666	FALSE
ENSNFUG00015024956	KIF14	18.29305020771248	0.16537996338995684	0.6733841611942537	0.24559526778392557	0.8059955528223457	0.9324103795775366	0.03039290056527666	FALSE
ENSNFUG00015002709	ENSNFUG00015002709	120.65944321973453	0.06728170891216163	0.27397894109120075	0.2455725562125055	0.8060131357333945	0.9324103795775366	0.03039290056527666	FALSE
ENSNFUG00015021764	Nfu_g_1_004128	146.06245564189624	0.09823002332113612	0.40121792341577545	0.24482959904894877	0.8065883745174448	0.9327684394235932	0.03022615685613772	FALSE
ENSNFUG00015003463	PLEKHG3	61.51138887110375	0.09188866623084348	0.3753803441182285	0.24478816664386285	0.8066204568746392	0.9327684394235932	0.03022615685613772	FALSE
ENSNFUG00015008836	BOD1	92.86780236129977	0.07307014814469501	0.29900411688771433	0.24437840155938453	0.8069377678158274	0.9328935528647734	0.03016790828011219	FALSE
ENSNFUG00015001525	ENSNFUG00015001525	83.90109114555617	0.10649683434579817	0.4362389848781016	0.2441249820337735	0.807134024912969	0.9328935528647734	0.03016790828011219	FALSE
ENSNFUG00015005732	fads2	221.0721902623804	0.0634993527834312	0.26013019135622956	0.24410604725413595	0.8071486891676557	0.9328935528647734	0.03016790828011219	FALSE
ENSNFUG00015012647	ARAP1	364.2996157049504	0.05975553695561948	0.24488899906986936	0.24401070355377869	0.8072225302067947	0.9328935528647734	0.03016790828011219	FALSE
ENSNFUG00015004261	sox5	48.17543282851219	0.1211219076279438	0.49696045322920446	0.24372544503471957	0.8074434652373415	0.9328935528647734	0.03016790828011219	FALSE
ENSNFUG00015012534	ENSNFUG00015012534	21.286842501111007	0.13316451538637408	0.5468230493756687	0.24352396179790467	0.8075995248916624	0.9330050279823195	0.03011601582574794	FALSE
ENSNFUG00015024161	ENSNFUG00015024161	7.378671867510661	0.3882951386898401	1.5988126048157634	0.24286469691336007	0.8081102146566851	0.9334012761513094	0.02993160968067552	FALSE
ENSNFUG00015024455	ENSNFUG00015024455	88.88300224719735	0.09435238509977364	0.3886616608737742	0.2427622649675665	0.8081895693893635	0.9334012761513094	0.02993160968067552	FALSE
ENSNFUG00015014023	XRN1	260.7220936464602	0.0593146380446398	0.24458828310174335	0.2425080927526124	0.8083864868734951	0.9335010154052358	0.02988520531570529	FALSE
ENSNFUG00015003585	ENSNFUG00015003585	11.17903163886613	0.18691138146171216	0.7719064234922992	0.24214253926800863	0.8086697172064325	0.9336215585086576	0.02982912843521364	FALSE
ENSNFUG00015003345	stx3a	7.108426948729835	0.3120766803267655	1.2909937969801688	0.24173367916775465	0.8089865311462154	0.9338496398821317	0.02972304435477097	FALSE
ENSNFUG00015016371	ENSNFUG00015016371	32.06938074475924	0.12079242208323876	0.500050818959826	0.2415602924808793	0.8091208929645207	0.9339239512849244	0.02968848659857927	FALSE
ENSNFUG00015017098	ENSNFUG00015017098	5.943541847787562	1.0228722983460474	4.235751803497539	0.24148541883437144	0.8091789162255175	0.9339239512849244	0.02968848659857927	FALSE
ENSNFUG00015017504	HOXC4A	14.069013546262658	0.17640361289125808	0.7315888280822788	0.241123984019366	0.809459024541175	0.934048273922944	0.02963067777784982	FALSE
ENSNFUG00015013814	MLST8	193.3271982026232	0.06461223809634373	0.26799465648014775	0.2410952477372623	0.8094812959164295	0.934048273922944	0.02963067777784982	FALSE
ENSNFUG00015008126	TNFSF11	7.81308883541227	0.23213844536920836	0.9631541075034756	0.241019005744489	0.8095403862160022	0.934048273922944	0.02963067777784982	FALSE
ENSNFUG00015025018	alpi.1	23.480114730269523	0.1717795082280344	0.7128581165317952	0.24097292889611452	0.8095760979650113	0.934048273922944	0.02963067777784982	FALSE
ENSNFUG00015018521	BMP1B	37.31471725529835	0.13453552668304378	0.5593811452732619	0.2405077965531394	0.8099366198460997	0.9343265618304188	0.02950130448382159	FALSE
ENSNFUG00015018561	ENSNFUG00015018561	48.498859395540286	0.12401227229328042	0.5161778519539119	0.24025105266305216	0.81013563810271	0.934485118371022	0.02942761034807917	FALSE
ENSNFUG00015019274	LZTS1	15.78128327982303	0.16712134163628067	0.6959522159262496	0.2401333565895142	0.8102268757994407	0.934485118371022	0.02942761034807917	FALSE
ENSNFUG00015023850	cdh13	26.967917441424543	0.1173838792704045	0.4888966879933545	0.24009955917721432	0.8102530759440718	0.934485118371022	0.02942761034807917	FALSE
ENSNFUG00015011574	tmem187	10.811109736709897	0.19936749291817352	0.8313632092577893	0.2398079331609605	0.8104791566313698	0.9345393956710266	0.02940238613971368	FALSE
ENSNFUG00015008213	C15orf61	17.75889195283285	0.15877940636703744	0.6638083774688827	0.23919464073723676	0.8109546581418606	0.9349500074469728	0.02921161059311996	FALSE
ENSNFUG00015003797	cab39l1	115.16621201262016	0.08565916325867026	0.35869928877146995	0.23880494313788383	0.81125683704703	0.9352295417735396	0.02908178325489976	FALSE
ENSNFUG00015024165	BDKRB2	34.4504420714668	0.1125736839347194	0.4724470378110744	0.23827789132998264	0.8116655677386603	0.9353540268279764	0.02902397971892454	FALSE
ENSNFUG00015022133	MSI2B	212.75219557616165	0.06106383644707806	0.25671596542541403	0.23786536355807397	0.8119855204219424	0.9353540268279764	0.02902397971892454	FALSE
ENSNFUG00015011522	TCF20	388.70601577317626	0.05013510547765942	0.21077786829927905	0.2378575411270107	0.8119915877298324	0.9353540268279764	0.02902397971892454	FALSE
ENSNFUG00015010806	ENSNFUG00015010806	7.22656601144302	0.24404368216841107	1.0281241639239698	0.23736790820768824	0.8123713838947096	0.9353540268279764	0.02902397971892454	FALSE
ENSNFUG00015003569	ENSNFUG00015003569	8.79036953616538	0.18853724539048225	0.7968836716489877	0.23659318429795775	0.8129724082476862	0.9356943210965564	0.02886600632944909	FALSE
ENSNFUG00015023489	ENSNFUG00015023489	113.80551784361612	0.07765518324435113	0.3284417208243427	0.23643519784711728	0.8130949863553356	0.9356943210965564	0.02886600632944909	FALSE
ENSNFUG00015017808	ENSNFUG00015017808	32.580015843393014	0.13118988663966666	0.5550652347927875	0.23635039346076395	0.8131607860460203	0.9356943210965564	0.02886600632944909	FALSE
ENSNFUG00015000795	CABZ01079427.1	18.605963589121725	0.16212815131546457	0.6864297258593577	0.2361904579707595	0.8132848835198123	0.9356943210965564	0.02886600632944909	FALSE
ENSNFUG00015011705	ctcf	267.30737939530906	0.06523561874562332	0.2762971455336181	0.2361067416010849	0.8133498427665776	0.9356943210965564	0.02886600632944909	FALSE
ENSNFUG00015014754	PXDC1B	134.73540434326603	0.10849801410914443	0.4604822155195368	0.2356182507216529	0.8137289101114176	0.9357773836521182	0.02882745526884217	FALSE
ENSNFUG00015008217	dscc1	14.62417110474009	0.19352934699124497	0.8217873913780462	0.2354980728856374	0.8138221744149212	0.9357773836521182	0.02882745526884217	FALSE
ENSNFUG00015004540	ASUN	116.58592791008545	0.07033072356627888	0.29864867647559057	0.23549651850550632	0.8138233807127163	0.9357773836521182	0.02882745526884217	FALSE
ENSNFUG00015005254	ENSNFUG00015005254	74.32802639207922	0.09538673031471642	0.4060789291992133	0.234897019904034	0.8142886626388971	0.9360134485652556	0.02871791130920148	FALSE
ENSNFUG00015011895	si:ch73-199g24.2	258.2174091236002	0.05434027123944181	0.23169837910085964	0.23453021747634747	0.8145733770921425	0.936090894851564	0.02868197902270786	FALSE
ENSNFUG00015001850	GNL1	105.1179194796516	0.06404569967877358	0.27324283512068226	0.23439114021228305	0.8146813361840688	0.936090894851564	0.02868197902270786	FALSE
ENSNFUG00015004809	CABZ01070579.1	32.58538272221019	0.12870231474273905	0.5491472620087744	0.23436757978533385	0.8146996253760919	0.936090894851564	0.02868197902270786	FALSE
ENSNFUG00015013823	uvssa	104.74267108921876	0.09150795261737096	0.39076750217300266	0.2341749303831772	0.8148491766200754	0.936090894851564	0.02868197902270786	FALSE
ENSNFUG00015010745	GOLT1BA	46.73648758412855	0.0954342294602434	0.407741684928447	0.23405561164782743	0.8149418055978391	0.9361011894871468	0.02867720290655579	FALSE
ENSNFUG00015013309	SLY1	374.1271914723661	0.04708934858239708	0.20180799354504983	0.23333738052296363	0.8154994341251738	0.93626102469279	0.02860305534315424	FALSE
ENSNFUG00015016502	ENSNFUG00015016502	38.0363938237908	0.10364004051230812	0.4445761244953708	0.23312102202957435	0.8156674313463892	0.936296674130094	0.02858651929311347	FALSE
ENSNFUG00015019663	ENSNFUG00015019663	15.612951032985846	0.15129005709498192	0.649128546740813	0.2330664054979386	0.8157098411232362	0.936296674130094	0.02858651929311347	FALSE
ENSNFUG00015010786	uts2r3	11.422956798409986	0.1913334492295102	0.8222571009224215	0.23269297281211584	0.8159998263356506	0.936390019560813	0.02854322384423533	FALSE
ENSNFUG00015001993	F2RL3	7.174591203906071	0.2907364626446485	1.2494821785361538	0.2326855617782915	0.8160055815509184	0.936390019560813	0.02854322384423533	FALSE
ENSNFUG00015004887	KDM6BB	918.1862029510291	0.05065571227107119	0.21770440912877673	0.23268114997665149	0.8160090076455341	0.936390019560813	0.02854322384423533	FALSE
ENSNFUG00015018342	epcam	5.883136740100963	0.2806885790551389	1.206465172052594	0.23265369407854128	0.8160303292871449	0.936390019560813	0.02854322384423533	FALSE
ENSNFUG00015006334	ENSNFUG00015006334	92.82762360570796	0.08095195986134121	0.34836703106338346	0.2323754909132387	0.8162463833751272	0.936569317168867	0.02846007418849305	FALSE
ENSNFUG00015005709	TLK1B	638.4768511090577	0.06947243570847392	0.299246849783249	0.2321576175615359	0.816415594756017	0.9365941563765208	0.02844855620731106	FALSE
ENSNFUG00015012085	nadsyn1	87.62454108059723	0.08390223786713824	0.3615326066203078	0.23207377794074008	0.8164807110947105	0.9365941563765208	0.02844855620731106	FALSE
ENSNFUG00015002505	zic3	11.103754826684572	0.23100523051777616	0.9958334125083552	0.23197176115622448	0.816559946934414	0.9365941563765208	0.02844855620731106	FALSE
ENSNFUG00015003803	ENSNFUG00015003803	9.113984731189648	0.2619418193886382	1.1301258096591025	0.23178111423510617	0.8167080263085195	0.9366186584664414	0.02843719484744434	FALSE
ENSNFUG00015013461	ccnl1a	1271.9915592464556	0.06065503365362249	0.2620714337639637	0.23144465912393883	0.8169693738555195	0.9367811805499552	0.02836184259987329	FALSE
ENSNFUG00015018940	ENSNFUG00015018940	9.734738089855783	0.625847830091547	2.7067633277589356	0.23121631051862876	0.8171467593289607	0.936879664875825	0.0283161873795884	FALSE
ENSNFUG00015017688	ENSNFUG00015017688	187.23114709976537	0.07491327282627208	0.3249550939685776	0.23053423139603413	0.8176766669017015	0.9372524460949916	0.02814341745837671	FALSE
ENSNFUG00015004034	tmem30ab	189.06318571288492	0.06480142478913542	0.2810970177044613	0.23053045997544552	0.8176795971518978	0.9372524460949916	0.02814341745837671	FALSE
ENSNFUG00015019061	FBXO9	1919.0163032180044	0.05433689589029582	0.2359281539863838	0.23031119843980888	0.8178499593947162	0.9372749985077008	0.02813296747705278	FALSE
ENSNFUG00015015378	birc5a	6.7083328210421085	0.27421888245027065	1.19083704639601	0.23027406082148355	0.8178788155038783	0.9372749985077008	0.02813296747705278	FALSE
ENSNFUG00015015410	crp2	10.899513662529351	0.2347583231716205	1.0209079590059842	0.22995052698011573	0.8181302132995469	0.9373881677602768	0.0280805326899838	FALSE
ENSNFUG00015019609	ENSNFUG00015019609	65.90027882613005	0.10288520938452166	0.44749682089689735	0.2299127157558651	0.8181595952444995	0.9373881677602768	0.0280805326899838	FALSE
ENSNFUG00015024477	LNPB	241.7136600729281	0.07602363684951416	0.33099113686523146	0.22968481141073105	0.8183366981430626	0.9373881677602768	0.0280805326899838	FALSE
ENSNFUG00015023457	arid3a	16.4243963905967	0.1571496034909914	0.6846274521485006	0.2295403186036784	0.8184489873120158	0.9374482257217494	0.02805270856478392	FALSE
ENSNFUG00015009718	ENSNFUG00015009718	220.44580997433604	0.48062617490027904	2.0954488392894204	0.22936669504336948	0.818583919683284	0.9375342084364422	0.02801287691849641	FALSE
ENSNFUG00015009164	scamp4	161.27434498818857	0.08314699141590476	0.3640126465898293	0.22841786458478489	0.819321402585033	0.9379672869798392	0.02781230803019567	FALSE
ENSNFUG00015024533	plxna1a	90.76042698584962	0.0798819475985363	0.3502109799693973	0.2280966393615548	0.819571112639795	0.9379788946983212	0.02780693349639134	FALSE
ENSNFUG00015004492	gapdhs	1254.3893801238348	0.06798160856515963	0.2981478546344977	0.22801307307241545	0.819636077358746	0.937984699124247	0.02780424599205122	FALSE
ENSNFUG00015011086	ENSNFUG00015011086	9.126536859177072	0.2146161831131855	0.9424432121285364	0.2277231989696953	0.8198614360689984	0.9381565971120456	0.02772466312917216	FALSE
ENSNFUG00015019425	bcas2	153.05336308255292	0.05689385544365805	0.25033492519430584	0.2272709467106836	0.8202130631902538	0.9383707197474296	0.02762555209725052	FALSE
ENSNFUG00015016083	sema6bb	80.50930107952622	0.09259185212840082	0.40783617065905614	0.2270319770283592	0.8203988772404404	0.938446192130782	0.02759062355474198	FALSE
ENSNFUG00015011185	thsd7ab	25.197419760560013	0.1326504608439413	0.5848889194148652	0.22679598884630525	0.8205823828790348	0.9385875473465212	0.02752521206105527	FALSE
ENSNFUG00015007706	scamp2	33.73303260678622	0.12155939372643204	0.5364176466133629	0.22661333849452783	0.8207244194864357	0.9386328501608076	0.02750425047094117	FALSE
ENSNFUG00015018655	ENSNFUG00015018655	18.195881772515744	0.1267372058666598	0.5598929521315633	0.22635970926970905	0.8209216620045068	0.9386328501608076	0.02750425047094117	FALSE
ENSNFUG00015022742	nfatc4	35.54933225810252	0.10985053247655224	0.4859061190487322	0.2260735730013212	0.8211441982122945	0.938655258759494	0.02749388239721732	FALSE
ENSNFUG00015019718	RTN4A	6081.879839751217	0.04293548666175979	0.18994139765803936	0.22604596570916372	0.8211656699401022	0.938655258759494	0.02749388239721732	FALSE
ENSNFUG00015001527	fosl1a	5.628492877792819	0.3823729132596318	1.6922935741752816	0.22594951555375167	0.821240685646352	0.938655258759494	0.02749388239721732	FALSE
ENSNFUG00015008362	ENSNFUG00015008362	27.177739142368367	0.1287530812684402	0.571461345402817	0.2253049699760244	0.8217420335820274	0.9388855602465512	0.027387340196385	FALSE
ENSNFUG00015006492	VPS41	324.3403784371681	0.04857117372628072	0.21564510271086323	0.2252366184795994	0.8217952038112322	0.9388855602465512	0.027387340196385	FALSE
ENSNFUG00015005535	ENSNFUG00015005535	8.475511235837075	0.21992157675686785	0.9772231798930006	0.22504744185555217	0.8219423674676541	0.9388855602465512	0.027387340196385	FALSE
ENSNFUG00015008063	thrsp	12.89393745858137	0.17433195412177288	0.7750180998116061	0.22493920356718128	0.8220265706587659	0.9388855602465512	0.027387340196385	FALSE
ENSNFUG00015009991	GTF2E2	139.54502766934283	0.0738540387124917	0.3285022886035727	0.2248204693685305	0.8221189414250554	0.9388855602465512	0.027387340196385	FALSE
ENSNFUG00015006583	chid1	71.70520940969388	0.08211456912481424	0.365359616994518	0.2247499868767553	0.8221737753342291	0.9388855602465512	0.027387340196385	FALSE
ENSNFUG00015010992	PCDH9	13.642189282373456	0.15442849586625926	0.6875368939602917	0.2246112131913872	0.8222817409068192	0.9388855602465512	0.027387340196385	FALSE
ENSNFUG00015021522	RPL3	10026.821431219403	0.04251339346860773	0.18952106733478696	0.2243201458627725	0.8225082014740328	0.9390072126610896	0.02733107183731746	FALSE
ENSNFUG00015003381	ptprub	119.5800117108966	0.06092081019608111	0.2717473159328435	0.2241818285746615	0.8226158223484681	0.9390322339788608	0.02731949953487403	FALSE
ENSNFUG00015007842	TGFBR3	255.6466299947032	0.05797766734452077	0.25906533325258896	0.2237955446087898	0.8229163969368628	0.9392678152050294	0.02721055887105839	FALSE
ENSNFUG00015016179	FAM108A1	24.53753242226202	0.13570855668889048	0.60717465943255	0.22350826830572976	0.8231399487107042	0.9393733572041356	0.02716176157166753	FALSE
ENSNFUG00015009836	BROX	85.29001776375573	0.06891717916107472	0.30869865382327	0.2232506630901274	0.8233404233382453	0.9393733572041356	0.02716176157166753	FALSE
ENSNFUG00015021027	RBM17	295.3876880545593	0.04832320289322233	0.21648567346450204	0.22321663193636723	0.8233669080700533	0.9393733572041356	0.02716176157166753	FALSE
ENSNFUG00015003885	lmbrd1	182.4626506359643	0.05624823731576212	0.252072962403037	0.22314268368785767	0.8234244589584149	0.9393733572041356	0.02716176157166753	FALSE
ENSNFUG00015012932	COX7B2	276.4810301844897	0.06166184596042021	0.2763405185367792	0.223137187000007	0.8234287368430095	0.9393733572041356	0.02716176157166753	FALSE
ENSNFUG00015024851	ANKRD28	238.0425330299049	0.05054495763160548	0.22661159809329945	0.22304664923105724	0.8234992000541043	0.93938531371894	0.02715623382775581	FALSE
ENSNFUG00015021101	CIAO1	146.54752430648844	0.06607108055316346	0.2977772161089075	0.22188091290704717	0.8244065894951932	0.939839381044312	0.0269463611731352	FALSE
ENSNFUG00015020302	TMEM179	22.298419621063022	0.11339041546789634	0.5126463150436282	0.22118644402670945	0.8249472639741997	0.9402837773726304	0.02674105666859036	FALSE
ENSNFUG00015017714	ZNF740	61.864779041869866	0.0919059150703458	0.41578695599724985	0.2210408810202158	0.8250606016957596	0.940300971650276	0.02673311511753202	FALSE
ENSNFUG00015012203	ENSNFUG00015012203	6.0491774775057054	0.2228165824711164	1.008339662260224	0.2209737361433014	0.8251128830168969	0.940300971650276	0.02673311511753202	FALSE
ENSNFUG00015015310	SHHA	29.56098543887712	0.10531226877132736	0.47699040566311773	0.22078487852375353	0.8252599382434662	0.940300971650276	0.02673311511753202	FALSE
ENSNFUG00015015767	RPP38	12.590031753385176	0.15827688198439804	0.7181712719577581	0.22038876820139316	0.8255683920610007	0.940459243401914	0.02666002068689731	FALSE
ENSNFUG00015002183	Nfu_g_1_015751	30.856194534778496	0.12506858570993273	0.5677331294778835	0.2202946758188169	0.8256416664027149	0.940459243401914	0.02666002068689731	FALSE
ENSNFUG00015001978	PIM3	388.14741638565425	0.1623745416343231	0.737749619074999	0.22009437543039417	0.825797655172029	0.9404729935078984	0.02665367107468106	FALSE
ENSNFUG00015023231	vps54	133.55842248616446	0.05347778934226818	0.24302800855036283	0.22004784411993383	0.8258338935394047	0.9404729935078984	0.02665367107468106	FALSE
ENSNFUG00015012629	SLITRK3	8.820546432973366	0.16445289402437113	0.7493896163931711	0.21944912289535923	0.8263002079108657	0.940662030681985	0.02656638568495515	FALSE
ENSNFUG00015006282	TMEFF2	10.871765513352726	0.17194924492077188	0.7851844162729641	0.2189921773243585	0.8266561414677625	0.9406799394184278	0.02655811747477453	FALSE
ENSNFUG00015016875	gap43	203.97826342472055	0.05582638281531965	0.25500772548030276	0.21892035902116927	0.8267120869164903	0.9406799394184278	0.02655811747477453	FALSE
ENSNFUG00015020551	dhcr7	90.3926271242704	0.10834495954861108	0.4953214283749213	0.2187366694473029	0.8268551825140058	0.9406799394184278	0.02655811747477453	FALSE
ENSNFUG00015000254	MVB12BA	119.02735791957416	0.05848526631888817	0.26747721332692176	0.2186551354840274	0.8269186999441671	0.9406799394184278	0.02655811747477453	FALSE
ENSNFUG00015009584	ENSNFUG00015009584	26.40727076655716	0.13488658773114082	0.617101884353742	0.21858074193437335	0.8269766557635473	0.9406799394184278	0.02655811747477453	FALSE
ENSNFUG00015021636	ENSNFUG00015021636	16.610347806997275	0.12823081913066087	0.5873830361256066	0.21830868657098884	0.8271886067782532	0.9408526959658816	0.02647836630376454	FALSE
ENSNFUG00015021041	Nfu_g_1_010868	16.791515197879942	0.17810945510605916	0.8163575480872604	0.2181757926087321	0.8272921454665727	0.9408650229123628	0.02647267626345522	FALSE
ENSNFUG00015023832	SAP30BP	125.82336300212704	0.06956900554594052	0.31975409353955253	0.21757033592858463	0.8277638993014391	0.9412336039323196	0.02630257603293093	FALSE
ENSNFUG00015001405	MAPK3	102.37667058916604	0.06297275002029983	0.2899157714597579	0.21721050118531007	0.828044301283765	0.9414840861336607	0.0261870164468355	FALSE
ENSNFUG00015009688	cntnap2b	34.91273336822456	0.09785879978782284	0.4519310031203119	0.21653482304193927	0.8285708840904332	0.941877666817179	0.02600550068518632	FALSE
ENSNFUG00015000237	zc3h7a	187.17451680050976	0.06210851666276019	0.287507248723616	0.21602417656768652	0.8289689022954755	0.9420240754517814	0.02593799773552375	FALSE
ENSNFUG00015001707	SLC44A1	36.405690445153226	0.08654194199875749	0.4014199323251809	0.2155895485744138	0.8293077032622206	0.9420931038281324	0.02590617525305065	FALSE
ENSNFUG00015021843	SFMBT1	60.42809849197142	0.08375084583733325	0.388507245740885	0.21557087224363092	0.8293222625368539	0.9420931038281324	0.02590617525305065	FALSE
ENSNFUG00015006257	STK35	61.45831864561227	0.09937427586242058	0.46157052992575787	0.21529597194691916	0.829536569916768	0.9421428328821668	0.02588325131519163	FALSE
ENSNFUG00015024954	DNAL1	5.815576267857062	0.3294952008681201	1.5305080216630291	0.2152848571875469	0.8295452350522996	0.9421428328821668	0.02588325131519163	FALSE
ENSNFUG00015017333	RNF41	89.84428447310076	0.08016606143617987	0.3733896427376595	0.21469813904962512	0.8300026735718335	0.9422741722943236	0.02582271271689656	FALSE
ENSNFUG00015017274	zgc:163080	33.34289260620439	0.11530850691601308	0.5370727580792982	0.21469811153405757	0.8300026950258729	0.9422741722943236	0.02582271271689656	FALSE
ENSNFUG00015005473	hmx1	18.74362034269237	0.17060836726394368	0.7950954551910321	0.2145759558177235	0.8300979417587501	0.9423139943377634	0.02580435911154888	FALSE
ENSNFUG00015016252	ENSNFUG00015016252	7.68671290771438	0.21897599041351	1.0227893640059935	0.2140968591576269	0.830471525043046	0.9425331222334332	0.02570337899967404	FALSE
ENSNFUG00015023346	tpcn1	103.61240064843008	0.05639666939253354	0.26400035336138605	0.21362346176610225	0.8308407018722926	0.9426609404290996	0.02564448772874412	FALSE
ENSNFUG00015013611	RNASEH1	90.98571750400016	0.07117136570963356	0.33325150070257764	0.2135665272612021	0.8308851045069467	0.9426609404290996	0.02564448772874412	FALSE
ENSNFUG00015024144	mdh1ab	1244.265939018959	0.06684092392556627	0.3134004325105823	0.21327642527522456	0.8311113604427167	0.942709504487812	0.02562211429780468	FALSE
ENSNFUG00015006638	Nfu_g_1_008369	103.50062500591204	0.05849535713476064	0.2743054052756178	0.21324901372608904	0.8311327399440094	0.942709504487812	0.02562211429780468	FALSE
ENSNFUG00015007698	nprl3	104.44377086526652	0.06298597775553308	0.2956506153666868	0.21304193017631104	0.8312942577650364	0.942709504487812	0.02562211429780468	FALSE
ENSNFUG00015017127	SLC5A7	11.818738656820551	0.1887622480939006	0.8863267610800655	0.21297139653537883	0.8313492731295047	0.942709504487812	0.02562211429780468	FALSE
ENSNFUG00015019884	snx33	51.796888922382216	0.10239313052401948	0.4815173535759909	0.21264681275471464	0.8316024550977668	0.9428778732047864	0.02554455586082479	FALSE
ENSNFUG00015005216	ptafr	25.45534804445309	0.1582329489546827	0.7443339717459787	0.2125832690176922	0.8316520225548002	0.9428778732047864	0.02554455586082479	FALSE
ENSNFUG00015014476	llgl2	58.49219185042676	0.08180448547449592	0.385355484298862	0.2122831743872433	0.8318861211951937	0.9429086302408576	0.02553038924013668	FALSE
ENSNFUG00015005766	ENSNFUG00015005766	14.278406342023066	0.540084539983909	2.547888946503381	0.21197334394228567	0.8321278302235231	0.942940142237344	0.02551587536565331	FALSE
ENSNFUG00015019410	si:ch211-282b22.1	67.68543588780184	0.07626177282112627	0.3599036144411449	0.21189499010601737	0.832188959171382	0.942940142237344	0.02551587536565331	FALSE
ENSNFUG00015012165	OLA.3226	38.96618005558915	0.08605148051997018	0.4071722800892801	0.21133924072901475	0.832622564684645	0.9431972503093112	0.02539747400418208	FALSE
ENSNFUG00015015835	CAPRIN2	18.58371625995347	0.13784915895661332	0.6528357120446914	0.2111544396443443	0.8327667610560447	0.9432923654635266	0.02535368050931121	FALSE
ENSNFUG00015017659	LDLRAD3	23.76752035882641	0.1160653434715216	0.5513030611266809	0.21052911121937629	0.8332547332849837	0.9435433866282688	0.02523812502737722	FALSE
ENSNFUG00015025274	tm9sf3	228.90107208609973	0.05468251465877024	0.26035649046999804	0.21002938916581967	0.833644735339402	0.9437311748273132	0.02515169840928325	FALSE
ENSNFUG00015010875	ENSNFUG00015010875	52.14220123824585	0.07276111842744684	0.3466398353547579	0.20990408777739497	0.8337425317205462	0.9437311748273132	0.02515169840928325	FALSE
ENSNFUG00015010115	TRIP12	2003.059900341278	0.04445017804127196	0.2118901120231241	0.2097793880840509	0.8338398610388826	0.9437311748273132	0.02515169840928325	FALSE
ENSNFUG00015022026	fbxl14a	26.032956725436943	0.10140213071025506	0.4846261982385581	0.2092378230455046	0.8342625873179199	0.9438944068766034	0.0250765873500347	FALSE
ENSNFUG00015007046	sgip1a	25.13596632837455	0.11957348307090632	0.5727029368451902	0.2087879690814799	0.8346137636435798	0.9440436666544676	0.0250079169853226	FALSE
ENSNFUG00015010004	cyt1	31.159947067943524	0.16750480435120896	0.8023799435905159	0.2087599592802046	0.8346356304512969	0.9440436666544676	0.0250079169853226	FALSE
ENSNFUG00015015693	VPS37C	112.02280121541756	0.0852666764271768	0.4086832792466769	0.2086375458872413	0.8347311981464192	0.9440835772493008	0.02498955704569026	FALSE
ENSNFUG00015003918	BX470131.2	43.36207370786431	0.08424892878128949	0.4047487362134333	0.20815118428649793	0.8351109229973386	0.9443084595712145	0.0248861196767097	FALSE
ENSNFUG00015019894	ENSNFUG00015019894	34.778581549570106	0.5321518872192739	2.5587733508052755	0.2079714825276727	0.8352512341489711	0.9443989298972664	0.0248445136940895	FALSE
ENSNFUG00015014988	elp4	12.055500266590764	0.15605471017908398	0.7524315147347109	0.20740055024689533	0.8356970529076226	0.9444257190776936	0.02483219450581399	FALSE
ENSNFUG00015006678	GAB2	35.22840467567574	0.14928676345976083	0.7217056235026035	0.20685270919081636	0.8361248902645761	0.9444860165459138	0.02480446758005482	FALSE
ENSNFUG00015009616	sat2b	9.479280970932807	0.23320606182386	1.128829260529268	0.20659108509866048	0.8363292231354459	0.9445538296717938	0.02477328680169071	FALSE
ENSNFUG00015006504	grin2ab	5.796993075188031	0.24101236806456505	1.1677603874544615	0.20638854567582568	0.8364874174588128	0.9445538296717938	0.02477328680169071	FALSE
ENSNFUG00015004666	nudt4b	13.334501230038432	0.14608997202205723	0.7079257859829354	0.20636339982900231	0.8365070581967016	0.9445538296717938	0.02477328680169071	FALSE
ENSNFUG00015013946	dlgap5	9.069083123696265	0.25018198594660623	1.212540947243508	0.20632869060244904	0.8365341687981469	0.9445538296717938	0.02477328680169071	FALSE
ENSNFUG00015017718	MAP3K7	449.9873395169175	0.03615495143662498	0.17577321657716224	0.20569090183744468	0.8370323658833946	0.9448438721421252	0.02463994923570237	FALSE
ENSNFUG00015023598	pank4	119.85482356938763	0.06321614402271089	0.3079714999320833	0.2052662146875665	0.8373641387841959	0.944984908951802	0.02457512695241998	FALSE
ENSNFUG00015004677	sv2a	29.543784735258225	0.11492734077178234	0.56003671123978	0.20521394127424644	0.8374049776734218	0.944984908951802	0.02457512695241998	FALSE
ENSNFUG00015007320	CREB3L4	77.51741465514993	0.06785254423716995	0.3309196903553369	0.20504232964895755	0.8375390532709324	0.944984908951802	0.02457512695241998	FALSE
ENSNFUG00015012922	TSPAN2	123.28585964936237	0.05178754866338676	0.2527524391669273	0.20489435763341657	0.8376546636581745	0.944984908951802	0.02457512695241998	FALSE
ENSNFUG00015021656	si:dkey-219c3.2	37.01581154397457	0.1089038379162848	0.5322839531746423	0.20459725916357557	0.8378867969761211	0.944984908951802	0.02457512695241998	FALSE
ENSNFUG00015016258	epb41l3b	443.5876931353485	0.0372367200917024	0.1820597041705178	0.2045302680313396	0.8379391414168	0.944984908951802	0.02457512695241998	FALSE
ENSNFUG00015003191	Nfu_g_1_009108	180.5123401050924	0.05091458661692408	0.24944727989197815	0.2041096084069242	0.8382678459708528	0.944984908951802	0.02457512695241998	FALSE
ENSNFUG00015020477	ENSNFUG00015020477	861613.8244672118	0.11590792307097804	0.5678720584577284	0.204109220280656	0.8382681492667967	0.944984908951802	0.02457512695241998	FALSE
ENSNFUG00015022135	LARP4B	154.1004728626501	0.05734702909566715	0.2810699152049208	0.20403118937100373	0.8383291259378118	0.944984908951802	0.02457512695241998	FALSE
ENSNFUG00015015797	ENSNFUG00015015797	38.295813814719665	0.0959954794401546	0.47100339786971346	0.20381058793700751	0.8385015185299433	0.944984908951802	0.02457512695241998	FALSE
ENSNFUG00015020010	aqp3a	86.26963790176326	0.05506019559722353	0.270160559625582	0.20380545433253455	0.8385055303612874	0.944984908951802	0.02457512695241998	FALSE
ENSNFUG00015001578	HMGCS1	62.27615657775678	0.08184158190564292	0.4016569636716611	0.2037598978927332	0.8385411321880529	0.944984908951802	0.02457512695241998	FALSE
ENSNFUG00015008021	march5	449.4945307287294	0.03633239311832445	0.17839220373630105	0.20366581250395288	0.8386146598688298	0.9449952646571984	0.02457036772184954	FALSE
ENSNFUG00015009519	ENSNFUG00015009519	72.5806221731449	0.06704263901020337	0.3295446267350212	0.2034402432060005	0.8387909478910746	0.9451259108512928	0.02451033038455871	FALSE
ENSNFUG00015006107	MEPCE	81.16122771976336	0.06049989037059444	0.29796344299391203	0.2030446747516962	0.8391001140141957	0.9453725365690094	0.02439701826938239	FALSE
ENSNFUG00015003265	lipeb	41.96193239027041	0.09276321675878751	0.4583351804582361	0.20239165727152855	0.8396105499827415	0.9453725365690094	0.02439701826938239	FALSE
ENSNFUG00015018582	chd1l	24.911555207476617	0.11883610383567214	0.5875091338779093	0.2022710745810593	0.8397048117246828	0.9453725365690094	0.02439701826938239	FALSE
ENSNFUG00015012363	TRMT61B	93.57830019861512	0.06412298610708136	0.3174368806458189	0.20200231925359288	0.8399149110559091	0.9453725365690094	0.02439701826938239	FALSE
ENSNFUG00015009055	ENSNFUG00015009055	9.923507542982671	0.22921491469235356	1.1358222955501929	0.20180526090247392	0.8400689685635632	0.9453725365690094	0.02439701826938239	FALSE
ENSNFUG00015002928	eny2	189.498812874004	0.05401429165393975	0.2677729757167085	0.20171673974704749	0.8401381751795105	0.9453725365690094	0.02439701826938239	FALSE
ENSNFUG00015011818	XYLB	78.63389997613069	0.06040248632268132	0.2995990166795093	0.2016110966989448	0.8402207694587598	0.9453725365690094	0.02439701826938239	FALSE
ENSNFUG00015004416	slc9a5	12.67038993221331	0.1592571749434378	0.7909000387602965	0.20136195111719415	0.8404155644398582	0.9453725365690094	0.02439701826938239	FALSE
ENSNFUG00015000605	BX511257.1	10.210084566455274	0.1930483115577138	0.9588660523370643	0.20132980105739803	0.8404407017418233	0.9453725365690094	0.02439701826938239	FALSE
ENSNFUG00015018848	UBAC1	440.87116755073697	0.042034502178182	0.20880425837520464	0.20131055997262923	0.8404557459272229	0.9453725365690094	0.02439701826938239	FALSE
ENSNFUG00015013173	ENSNFUG00015013173	14.233018762906886	0.13682001749564	0.6801040967789764	0.20117511149194625	0.8405616517949026	0.9453725365690094	0.02439701826938239	FALSE
ENSNFUG00015013299	ppp1r7	116.24909994486916	0.05866464803870597	0.29164260877275194	0.20115252803960992	0.840579309860383	0.9453725365690094	0.02439701826938239	FALSE
ENSNFUG00015007814	ENSNFUG00015007814	6.74643162454761	0.1999713604238746	0.9948467269611772	0.20100720543625836	0.8406929399349223	0.9454324380526224	0.02436950101176056	FALSE
ENSNFUG00015007107	SDHD	457.4204302547407	0.03827259767208663	0.1913156481270208	0.20004948913889256	0.8414418765809654	0.9459535209903632	0.02413020194208275	FALSE
ENSNFUG00015006768	armc8	236.6034878922939	0.0531720993048037	0.2661480189626147	0.1997839379457214	0.8416495637470681	0.9459535209903632	0.02413020194208275	FALSE
ENSNFUG00015017043	NCS1B	9.645906321743253	0.22353588361025908	1.1197204927182078	0.19963543139914183	0.8417657152860848	0.9459535209903632	0.02413020194208275	FALSE
ENSNFUG00015012518	mdga2a	6.520084127337811	0.23125316285702183	1.1585975702989202	0.19959748646577788	0.8417953937383248	0.9459535209903632	0.02413020194208275	FALSE
ENSNFUG00015025141	sirt1	86.25775524425433	0.06068284577700881	0.3048392210159184	0.1990650860961228	0.8422118318820065	0.9462065742831502	0.02401403878060964	FALSE
ENSNFUG00015009833	fam174b	19.454144803895733	0.1621369371294866	0.8150115711244394	0.19893820268808285	0.8423110853079547	0.9462065742831502	0.02401403878060964	FALSE
ENSNFUG00015001389	NT5C2A	338.2472449518053	0.04171682190041246	0.20982575035812245	0.1988165028801842	0.8424062862624109	0.9462065742831502	0.02401403878060964	FALSE
ENSNFUG00015025371	ctbs	49.683064492829125	0.09244448656071352	0.46536239972045645	0.19865052831136548	0.8425361253268742	0.9462821470700068	0.02397935340155187	FALSE
ENSNFUG00015014528	zbtb25	10.46458629697189	0.16698689947578407	0.8427155314057592	0.1981533426792647	0.8429250907429786	0.946490170425042	0.02388389195092994	FALSE
ENSNFUG00015010384	IKZF4	97.7664105931471	0.08700261772692779	0.4392357355259135	0.19807727534453967	0.84298460421697	0.946490170425042	0.02388389195092994	FALSE
ENSNFUG00015012270	ndufb3	873.3903531019282	0.04080295696711817	0.2062855064316239	0.197798467148456	0.8432027455174106	0.946490170425042	0.02388389195092994	FALSE
ENSNFUG00015016188	MKKS	9.564745619424317	0.1786826880748796	0.9033818594997018	0.197793088488444	0.8432069539334417	0.946490170425042	0.02388389195092994	FALSE
ENSNFUG00015003272	ENSNFUG00015003272	14.093721975001827	0.13172365387854384	0.6663379801232806	0.19768294440333925	0.8432931347716638	0.946490170425042	0.02388389195092994	FALSE
ENSNFUG00015006379	gdpd5b	20.37049373776693	0.11247859824029724	0.569126917520023	0.19763359415580628	0.8433317488538449	0.946490170425042	0.02388389195092994	FALSE
ENSNFUG00015000954	cyp26b1	81.69317430367919	0.08088784878290434	0.40973047576110594	0.1974172134319492	0.8435010603125123	0.946490170425042	0.02388389195092994	FALSE
ENSNFUG00015023561	TOR3A	56.42358669343691	0.0895176569535821	0.4535478770463595	0.19737201182937525	0.8435364301310254	0.946490170425042	0.02388389195092994	FALSE
ENSNFUG00015012169	tmem220	9.7182668691235925	0.2106452533002209	1.070067200060712	0.19685235963523565	0.8439430756153701	0.9465745781644634	0.02384516341244524	FALSE
ENSNFUG00015003523	esco2	7.453389894955058	0.2205445515961988	1.1204141619350834	0.19684198851547283	0.8439511917924454	0.9465745781644634	0.02384516341244524	FALSE
ENSNFUG00015019106	myl1	28881.86920349587	0.04708516409978582	0.23962197172073124	0.19649769076544235	0.8442206399388321	0.9465745781644634	0.02384516341244524	FALSE
ENSNFUG00015001522	fstl5	13.240995093344624	0.19109288652057244	0.974051283905152	0.1961835990343811	0.8444664646926875	0.9465745781644634	0.02384516341244524	FALSE
ENSNFUG00015015092	ENSNFUG00015015092	19.85246986676029	0.11399641478881128	0.5816288522800322	0.19599511671736383	0.8446139881685281	0.9465745781644634	0.02384516341244524	FALSE
ENSNFUG00015013620	mfge8b	166.36116177743455	0.05872267002827178	0.2996475606396902	0.19597246145742053	0.8446317206111191	0.9465745781644634	0.02384516341244524	FALSE
ENSNFUG00015010214	ENSNFUG00015010214	73.17866543871334	0.0712577805502037	0.3638796437093321	0.1958278837030097	0.8447448845623864	0.9465745781644634	0.02384516341244524	FALSE
ENSNFUG00015019317	CXCL14	110.59527340625375	0.07122034633498155	0.3642434617246933	0.1955295120405267	0.8449784362624941	0.9465745781644634	0.02384516341244524	FALSE
ENSNFUG00015022044	ENSNFUG00015022044	16.669579497884214	0.1202115315426621	0.615169590363529	0.19541201877619496	0.8450704083600712	0.9465745781644634	0.02384516341244524	FALSE
ENSNFUG00015014043	ENSNFUG00015014043	9.064735555347417	0.20708986816177355	1.0609295659341411	0.19519662267064103	0.8452390229269944	0.9465745781644634	0.02384516341244524	FALSE
ENSNFUG00015001422	btbd3a	70.39026970945339	0.06283002149265826	0.32189745315224066	0.19518645108056493	0.8452469855409062	0.9465745781644634	0.02384516341244524	FALSE
ENSNFUG00015001441	acaa1	327.2000906001936	0.04749114187599221	0.24334266826144205	0.1951615892736442	0.8452664481465566	0.9465745781644634	0.02384516341244524	FALSE
ENSNFUG00015011958	ENSNFUG00015011958	20.10125104909088	0.13258563069162244	0.6797434577453327	0.19505245571822172	0.8453518824485688	0.9465745781644634	0.02384516341244524	FALSE
ENSNFUG00015019188	CSDC2A	8.28755856623979	0.17158009261813062	0.8800316842707249	0.194970358096047	0.8454161530923505	0.9465745781644634	0.02384516341244524	FALSE
ENSNFUG00015023118	lhfpl4b	5.867627565823157	0.2163995926037004	1.1114942538362134	0.19469249783057216	0.845633685392676	0.9465791684380348	0.02384305737062375	FALSE
ENSNFUG00015023829	vegfc	14.900467173968236	0.1228870341445468	0.631216986812857	0.1946827108773299	0.8456413476544629	0.9465791684380348	0.02384305737062375	FALSE
ENSNFUG00015017741	ENSNFUG00015017741	39.67694062893047	0.09149467308780586	0.47055148014273784	0.1944413670955869	0.8458303017016287	0.9466553530300298	0.02380810496768349	FALSE
ENSNFUG00015020052	FAM72B	50.79405842490123	0.08227137437441104	0.42371031556451855	0.19416892001979957	0.846043617945563	0.9467113979735262	0.02378239414362546	FALSE
ENSNFUG00015017937	Nfu_g_1_019251	16.483597127470123	0.14059064516971295	0.7251543017692024	0.19387686844952243	0.8462722963340626	0.9467310273524794	0.02377338945370321	FALSE
ENSNFUG00015020833	RNF139	88.61350204646426	0.07709439235654392	0.3984509697945347	0.19348526719937065	0.8465789431247382	0.9469518483163006	0.02367210393463028	FALSE
ENSNFUG00015014228	ptges3b	128.27337423416074	0.0636424853430359	0.3291295187940433	0.19336608146308792	0.8466722771741233	0.9469746377582704	0.02366165228408696	FALSE
ENSNFUG00015004112	PRRT4	86.59260509776885	0.09282318831961138	0.4801907575228274	0.19330482077260455	0.8467202511033178	0.9469746377582704	0.02366165228408696	FALSE
ENSNFUG00015017357	CRACD	123.81201056484726	0.05079949908605514	0.26296000197773695	0.19318336896862356	0.8468153630435055	0.9470133819354712	0.02364388408049581	FALSE
ENSNFUG00015011553	ENSNFUG00015011553	245.66164508855456	0.06052433242508136	0.3134751141507786	0.19307539799146456	0.8468999196854361	0.947040317186263	0.02363153191667515	FALSE
ENSNFUG00015018761	TUSC2A	145.91976530841183	0.05632361698871018	0.29259452699040456	0.19249716516589965	0.8473527882589615	0.9472990101520083	0.02351291649587123	FALSE
ENSNFUG00015020462	ENSNFUG00015020462	20.727043605564297	0.13152618692351023	0.6845863953546516	0.192125037564284	0.8476442630938927	0.9472990101520083	0.02351291649587123	FALSE
ENSNFUG00015017753	ENSNFUG00015017753	86.02565475028985	0.07689925581507955	0.4020855543858544	0.19125097874390312	0.8483289653930701	0.9476821543684824	0.02333729741915357	FALSE
ENSNFUG00015023411	STK19	71.2942638918335	0.07627963610524265	0.3989858159248941	0.1911838292507162	0.8483815723291056	0.9476821543684824	0.02333729741915357	FALSE
ENSNFUG00015004922	GFRA3	7.719739337390664	0.15238267119654747	0.7974238925743948	0.191093686326098	0.8484521940738782	0.9476934463583914	0.02333212266761053	FALSE
ENSNFUG00015023239	eif4eb	279.71123414408345	0.04862646242307599	0.25480623269425284	0.19083702117060797	0.8486532829741135	0.9477848722607642	0.02329022742191521	FALSE
ENSNFUG00015019179	ARF5	595.5416512803223	0.03364498617889874	0.17645225227165628	0.19067473350864775	0.8487804352251626	0.9477848722607642	0.02329022742191521	FALSE
ENSNFUG00015020931	rhbdd3	39.62113819938107	0.0765015921749916	0.40121622433703086	0.19067422385872537	0.8487808345416612	0.9477848722607642	0.02329022742191521	FALSE
ENSNFUG00015013655	ENSNFUG00015013655	6.623303799722855	0.26844015486690515	1.408373191709955	0.1906029995792398	0.8488366399546312	0.9477848722607642	0.02329022742191521	FALSE
ENSNFUG00015012299	b3gat3	133.52454217615835	0.05430858267287999	0.2856209019739818	0.19014218601489868	0.8491977133764659	0.9480528506692923	0.02316745157094395	FALSE
ENSNFUG00015010080	ENSNFUG00015010080	45.42092002362228	0.08688156313047089	0.45802443438173945	0.189687616224552	0.8495539254480441	0.9482477390379744	0.02307818413743351	FALSE
ENSNFUG00015025152	mknk1	170.9744979879938	0.05261047800630238	0.278247593365445	0.18907792649694116	0.8500317415334471	0.9484641797564296	0.02297906628072497	FALSE
ENSNFUG00015014724	ITM2CA	109.86354559610264	0.05206343463354458	0.2753895152187524	0.18905380109401992	0.8500506498347005	0.9484641797564296	0.02297906628072497	FALSE
ENSNFUG00015016596	tnrc6c2	182.06811691343648	0.06009135478792006	0.3182531890357129	0.18881619056196444	0.8502368818596198	0.9485372854933511	0.02294559301384783	FALSE
ENSNFUG00015014819	ENSNFUG00015014819	9.132261266929506	0.15651520709535124	0.8304545826017247	0.18846931593177071	0.850508766814476	0.9487596702459375	0.02284378452144728	FALSE
ENSNFUG00015014933	CU896602.1	307.80817741647223	0.04813189066481146	0.25588498445110863	0.1880997072495589	0.8507984905820801	0.9488158731992656	0.02281805839677371	FALSE
ENSNFUG00015000995	PTBP3	19.066764263563716	0.1294761471438465	0.6887156636235858	0.18799651871227233	0.8508793801911861	0.9488158731992656	0.02281805839677371	FALSE
ENSNFUG00015011123	GABRA6B	34.794059980793776	0.09467317965791797	0.504580098694509	0.18762765297891093	0.8511685472744075	0.9488451899312688	0.02280463967286692	FALSE
ENSNFUG00015003057	CCDC130	58.409062947782985	0.08162596414709457	0.43530245459384664	0.1875155154437496	0.8512564598804349	0.9488451899312688	0.02280463967286692	FALSE
ENSNFUG00015008057	NDUFC2	2122.719629462413	0.03255292902637487	0.1737863325780556	0.1873158178981297	0.8514130215958123	0.9488451899312688	0.02280463967286692	FALSE
ENSNFUG00015011448	ENSNFUG00015011448	23.289330821868873	0.12172326253343067	0.6511030814989621	0.18694929572933483	0.8517003880808167	0.9490202616672836	0.02272451524777648	FALSE
ENSNFUG00015013374	rab3gap2	230.05824957132475	0.03626683895784456	0.19425775935282985	0.1866944161132488	0.8519002344229092	0.9491754105931404	0.0226535211732376	FALSE
ENSNFUG00015010974	ENSNFUG00015010974	13.796046298860338	0.1742083486531913	0.9344043862512652	0.1864378541202031	0.8521014094894953	0.9492289849005944	0.0226290089816725	FALSE
ENSNFUG00015019290	ehmt2	121.33943894311724	0.0482062828130331	0.2586157317885826	0.1864012002658893	0.8521301512494386	0.9492289849005944	0.0226290089816725	FALSE
ENSNFUG00015020898	PDZD4	18.24560972894396	0.12832443372511815	0.6898716620959099	0.1860120378553508	0.8524353212356115	0.9494639776533316	0.02252150760221319	FALSE
ENSNFUG00015017610	BRE	59.64391363155321	0.06019474584609727	0.323712140855415	0.1859514619594792	0.852482825101631	0.9494639776533316	0.02252150760221319	FALSE
ENSNFUG00015021615	ENSNFUG00015021615	42465.80025159246	0.03717045645351995	0.2000613458637554	0.185795293403822	0.852605295591145	0.949488127302348	0.02251046144756719	FALSE
ENSNFUG00015021444	CDK16	28.722158344787605	0.08773757666533077	0.4725733602746925	0.18565916752973888	0.8527120511097124	0.9494951464165724	0.02250725092684527	FALSE
ENSNFUG00015010112	ENSNFUG00015010112	22.98350400627335	0.10075076539192553	0.5427427243737627	0.18563264115272224	0.8527328545015701	0.9494951464165724	0.02250725092684527	FALSE
ENSNFUG00015014379	ST8SIA3	18.226317987916943	0.11915794027521671	0.6424301541260705	0.18547999266521537	0.8528525715326647	0.9495609357865108	0.02247716023009184	FALSE
ENSNFUG00015022638	CAMSAP2	183.28934429008407	0.04106016879206723	0.22240525643010112	0.18461869764742664	0.8535281194416924	0.9499754017892365	0.02228763998010665	FALSE
ENSNFUG00015016865	ENSNFUG00015016865	9.282495169425554	0.20461361454661697	1.110457358002414	0.18426066797800636	0.8538089679766033	0.950003117773366	0.02227496941689239	FALSE
ENSNFUG00015009146	ephb1	24.98255060795752	0.11066306611496043	0.6007757087913305	0.1842003005374464	0.853856323719935	0.950003117773366	0.02227496941689239	FALSE
ENSNFUG00015016476	dachd	33.29919417972636	0.11091681628244222	0.6037753355928115	0.18370544429997215	0.8542445376675002	0.9501650358246252	0.02220095479221893	FALSE
ENSNFUG00015008012	PCSK1	42.55322027489133	0.1036025179358373	0.5650375853985895	0.1833550910825762	0.8545194105652945	0.9503357824785597	0.02212291817251055	FALSE
ENSNFUG00015001830	gbf1	304.17577232300295	0.04410922517367658	0.24122019564932975	0.18285875714071512	0.8549088442271587	0.9506338688896288	0.02198671685606593	FALSE
ENSNFUG00015022707	GATSL2	202.7419606366071	0.0455055923094676	0.2490861479325562	0.18269017641956117	0.8550411241210198	0.9507134572140072	0.02195035866979759	FALSE
ENSNFUG00015021324	ENSNFUG00015021324	9.266352369077548	0.2516534407716528	1.37951408365726	0.18242179891668003	0.8552517197579915	0.9508126061709312	0.02190506889360502	FALSE
ENSNFUG00015005033	LGR6	20.458942549701323	0.10992387837202978	0.6036388281023952	0.18210206708800947	0.855502626555666	0.9510240370874706	0.0218085061514151	FALSE
ENSNFUG00015010894	PURB	172.90979924404417	0.05721435851936169	0.3147714119800766	0.18176478657783277	0.8557673203633922	0.951151915853558	0.02175011298072857	FALSE
ENSNFUG00015021001	ZDHHC12	38.17978051125781	0.08442520680256387	0.46755354352655726	0.18056799690957423	0.8567066776777166	0.951655213181964	0.02152036898382473	FALSE
ENSNFUG00015020164	ENSNFUG00015020164	2218.1278115777736	0.04310878905478077	0.2388759837082062	0.18046514507477396	0.8567874153258606	0.951655213181964	0.02152036898382473	FALSE
ENSNFUG00015012531	ENSNFUG00015012531	273.65255850963564	0.05225895326454746	0.29011330033238125	0.1801329108478469	0.8570482260621926	0.951655213181964	0.02152036898382473	FALSE
ENSNFUG00015008099	SKIA	261.1759729870385	0.03610892339099094	0.20051028934783555	0.18008513931347897	0.857085728988455	0.951655213181964	0.02152036898382473	FALSE
ENSNFUG00015006505	MICOS10	162.3947062438455	0.0600002315387242	0.3335038436964387	0.179908665740409	0.8572242719322618	0.9516974382460796	0.02150109970933417	FALSE
ENSNFUG00015006216	NDUFB11	1337.1251230522998	0.03471726898597901	0.1934940749475206	0.1794229047860769	0.8576056477853944	0.9519195988126218	0.02139973151740739	FALSE
ENSNFUG00015019442	MBLAC2	14.204647710137555	0.13321321178532097	0.7426636489324646	0.17937219894471354	0.8576454593733538	0.9519195988126218	0.02139973151740739	FALSE
ENSNFUG00015003928	rnaset2	123.69995338965047	0.06296450053550555	0.35140650408756496	0.17917852914815657	0.857797522151096	0.9519534434813148	0.02138429083146856	FALSE
ENSNFUG00015005678	HYAL4	56.972117490465685	0.07330003690504976	0.4099629576154488	0.1787967316154604	0.8580973117238944	0.9521511973152832	0.02129408213459713	FALSE
ENSNFUG00015017809	kitb	16.875492111271342	0.09775886593181513	0.547927881238312	0.17841557124430496	0.8583966214082629	0.9522756421709132	0.02123732415045444	FALSE
ENSNFUG00015020384	lig1	91.32835869660413	0.06287729103369319	0.3525519619923333	0.17834900330255582	0.858448896585381	0.9522756421709132	0.02123732415045444	FALSE
ENSNFUG00015002687	SNW1	445.76615812838327	0.0336763390663997	0.1892601351387809	0.17793678019782386	0.8587726253162447	0.9523399308247676	0.02120800568007707	FALSE
ENSNFUG00015022920	GLIS1A	26.48489195773713	0.08853289421138365	0.4983014005246246	0.17766936660859056	0.8589826443495212	0.9523698834390144	0.02119434663869486	FALSE
ENSNFUG00015022227	rad51c	32.759302515802595	0.08986117924486771	0.5060715496824068	0.1775661550254337	0.8590637064634223	0.9523698834390144	0.02119434663869486	FALSE
ENSNFUG00015009322	kctd12.2	156.23483308811333	0.05727017772629854	0.32257780886498827	0.1775391119674584	0.8590849462577714	0.9523698834390144	0.02119434663869486	FALSE
ENSNFUG00015001021	ENSNFUG00015001021	41.68542028412004	0.06974899068968701	0.39465463992821	0.17673424719490127	0.8597171389234776	0.9527335205689628	0.02102855448217739	FALSE
ENSNFUG00015003442	dcc	31.39946116226585	0.10161401230988186	0.5754705621066141	0.17657551749980988	0.8598418260855976	0.9527427160064894	0.02102436284997559	FALSE
ENSNFUG00015021508	sfpq	878.7187989817479	0.02948506287851637	0.16699452685301555	0.17656304930561226	0.8598516203919158	0.9527427160064894	0.02102436284997559	FALSE
ENSNFUG00015016354	ENSNFUG00015016354	20.82263384737801	0.1045936736233547	0.593101758310943	0.17635030103640292	0.8600187466893278	0.9527427160064894	0.02102436284997559	FALSE
ENSNFUG00015014046	CHMP4B	350.17919908477194	0.035025373500506	0.19871534446655503	0.17625902818189756	0.860090448815513	0.9527427160064894	0.02102436284997559	FALSE
ENSNFUG00015012276	prkaa1	214.88013702134575	0.04174827709157328	0.23842834287457712	0.17509779495273575	0.861002790878415	0.9533487491478264	0.02074819891680291	FALSE
ENSNFUG00015011495	CMTM4	41.18609354283395	0.07958322556616776	0.4568429264518082	0.17420259997078646	0.8617062422993133	0.9539601127350804	0.02046978376676566	FALSE
ENSNFUG00015006457	irx2a	14.67038525370213	0.12426167568309944	0.7145283977300211	0.17390725977842902	0.8619383470939912	0.9539799614020492	0.02046074766898162	FALSE
ENSNFUG00015018673	ENSNFUG00015018673	8.782531841120077	0.1708490419536913	0.9829013888552418	0.1738211420706959	0.8620060283532971	0.9539874503597616	0.02045733837279587	FALSE
ENSNFUG00015007056	DAPK1	73.85219112500972	0.06746612245783896	0.38877810166755034	0.17353375143420552	0.8622319004983461	0.9540465792689152	0.02043042128580908	FALSE
ENSNFUG00015019702	ndufb7	1610.0516087044616	0.03616378718382932	0.20858416652231448	0.17337743217417462	0.8623547629781859	0.9541037049100226	0.0204044177252707	FALSE
ENSNFUG00015007084	COPS5	467.89648301250105	0.03211181185266382	0.18558224384656813	0.17303278151552348	0.862625660325911	0.9542381885919744	0.02034320697338887	FALSE
ENSNFUG00015008090	KANK4	378.5102314137451	0.03574764860836883	0.20663104459237364	0.17300231278842507	0.8626496096937402	0.9542381885919744	0.02034320697338887	FALSE
ENSNFUG00015021529	ENSNFUG00015021529	7.36744822455648	0.1944673172551386	1.1247888628842428	0.17289228554101724	0.8627360955856691	0.9542381885919744	0.02034320697338887	FALSE
ENSNFUG00015001006	TLCD2	12.792632000591672	0.12066156130507538	0.699031144708197	0.17261256843633804	0.8629559720132384	0.9543643441635002	0.020285794633507222	FALSE
ENSNFUG00015011135	CABLES2A	110.19399958202472	0.04921589174663301	0.28583224630032666	0.1721845326538889	0.8632924574285302	0.9544668673341484	0.02023914279016528	FALSE
ENSNFUG00015010663	fbxw8	39.856740306810586	0.0869104284025327	0.5056927494323399	0.17186409830889032	0.8635443719587589	0.9544839258353476	0.02023138102598882	FALSE
ENSNFUG00015003185	Nfu_g_1_001121	53.78007784261289	0.08455122479764166	0.49203540005824586	0.17183971882436244	0.8635635388444931	0.9544839258353476	0.02023138102598882	FALSE
ENSNFUG00015022662	GINS4	19.52479377985039	0.13795452543775125	0.8030881808749224	0.17178004697747767	0.8636104525406608	0.9544839258353476	0.02023138102598882	FALSE
ENSNFUG00015014213	maco1b	170.5263463059833	0.04226022090506644	0.24603982453050055	0.17176170965699747	0.8636248693434067	0.9544839258353476	0.02023138102598882	FALSE
ENSNFUG00015014964	ENSNFUG00015014964	9.189818208708624	0.4135253565565297	2.40864885159948	0.1716835379644174	0.8636863284433434	0.9544839258353476	0.02023138102598882	FALSE
ENSNFUG00015007989	RFC1	110.6543868344889	0.04599925234572557	0.26866489164039015	0.17121422923876445	0.8640553193845419	0.954636356746477	0.0201620298129514	FALSE
ENSNFUG00015004536	tmem147	102.96393161443122	0.04687702203428434	0.2744009378501328	0.17083404452461004	0.8643542588924723	0.9546662438137752	0.02014843344702685	FALSE
ENSNFUG00015019293	DPP9	212.49055253456496	0.03814214212868265	0.22369935522831547	0.17050626761866808	0.8646120056915416	0.9546662438137752	0.02014843344702685	FALSE
ENSNFUG00015020315	P4HB	1952.3887867485248	0.03160489308441305	0.1854311320875883	0.17044005895129033	0.8646640705114504	0.9546662438137752	0.02014843344702685	FALSE
ENSNFUG00015021690	ENSNFUG00015021690	32.95577386711196	0.10579067694171296	0.6208716214413156	0.17039058202745097	0.8647029782954079	0.9546662438137752	0.02014843344702685	FALSE
ENSNFUG00015001550	ENSNFUG00015001550	36.38865359117839	0.07297480994261732	0.4285364875545457	0.17028843998570556	0.8647833020405902	0.9546662438137752	0.02014843344702685	FALSE
ENSNFUG00015009912	ENSNFUG00015009912	16.816909976163448	0.11051430674067007	0.6490824276580619	0.1702623611910339	0.8648038104355125	0.9546662438137752	0.02014843344702685	FALSE
ENSNFUG00015015283	ENSNFUG00015015283	63.292952730113264	0.07139209858450643	0.41949658159653047	0.1701851736498081	0.8648645113426487	0.9546662438137752	0.02014843344702685	FALSE
ENSNFUG00015004964	ENSNFUG00015004964	6.2061094617127734	0.22121312451775207	1.302758633269704	0.16980361432151442	0.865164584393042	0.9548084055207372	0.02008376639841514	FALSE
ENSNFUG00015006857	VPS4B	201.15038542218792	0.04134972454316579	0.24395067403426057	0.16950034963772478	0.8654030973687161	0.954980123160334	0.02000566767449536	FALSE
ENSNFUG00015003633	TBC1D9	126.97876421349577	0.0513039170634624	0.30402278268672933	0.16875023841988482	0.8659931008444938	0.9554965444783442	0.01977087921776042	FALSE
ENSNFUG00015013673	ca5a	99.64034201499555	0.06445383068322977	0.3822349189404203	0.16862360681724192	0.8660927108993897	0.9555391296509576	0.01975152373870756	FALSE
ENSNFUG00015025376	ENSNFUG00015025376	340.87098508820617	0.03621300311181121	0.21507973979651673	0.168370127033219	0.8662921077613671	0.9556917934383468	0.01968214327840879	FALSE
ENSNFUG00015021264	POU2F1B	46.566751115721935	0.06830781253993881	0.4071302372532419	0.16777877516734332	0.8667573207480571	0.9559356619884032	0.0195713363679168	FALSE
ENSNFUG00015013384	snapc1b	136.34329331414258	0.0523328144170035	0.3121562614357862	0.16764941435515276	0.8668590942863014	0.9559805841572964	0.01955092809939725	FALSE
ENSNFUG00015011459	kalrna	105.1925557294436	0.05128816093201094	0.30614472311214996	0.16752913592837776	0.8669537243139356	0.9560176226222042	0.01953410214122157	FALSE
ENSNFUG00015023972	VDAC2	10180.046972166136	0.03169584816567317	0.18950063043704513	0.1672598560362204	0.8671655893640104	0.9560200798859968	0.01953298587023556	FALSE
ENSNFUG00015023245	ENSNFUG00015023245	112.59145193418472	0.049618484500928	0.2968555895853352	0.1671468762647789	0.867254482857692	0.9560200798859968	0.01953298587023556	FALSE
ENSNFUG00015021541	trim2b	12.574399880904291	0.1210909283289214	0.7254987751503608	0.1669071437147845	0.8674431121289361	0.95608568970541	0.01950318209787731	FALSE
ENSNFUG00015024953	ENSNFUG00015024953	36.6917207360247	0.08849606345088283	0.5314695603752634	0.16651200755203546	0.8677540344225035	0.9562703542647704	0.01941930775906309	FALSE
ENSNFUG00015018482	MPEG1	79.01458036744914	0.39402901787392114	2.3693552574724697	0.1663022109627642	0.867919126179336	0.9563414785826062	0.01938700753143829	FALSE
ENSNFUG00015018792	SAA	342.07935802404694	0.5085340432532844	3.0653550738799833	0.1658972716037121	0.8682377946877297	0.9565272610261076	0.01930264806794754	FALSE
ENSNFUG00015018436	dclk1b	19.181751620449656	0.1130673403584362	0.6822762505222482	0.16572076233327607	0.8683767060057612	0.9565727758400558	0.01928198335395932	FALSE
ENSNFUG00015023699	gatad2ab	170.73581915197462	0.05018002845481629	0.3037179181074831	0.16521919012054473	0.8687714613025627	0.9565727758400558	0.01928198335395932	FALSE
ENSNFUG00015022262	DNAJB11	242.6095492569865	0.04364509597317149	0.26460343576732714	0.16494531088231895	0.8689870278878848	0.9565727758400558	0.01928198335395932	FALSE
ENSNFUG00015013899	CDH18	10.039274001252725	0.13793518621268971	0.8373430082006018	0.16472960884823518	0.8691568108511787	0.9565727758400558	0.01928198335395932	FALSE
ENSNFUG00015021713	ARPP21	830.1914119032563	0.10204845576905716	0.619996560697098	0.16459519655128116	0.8692626122469929	0.9565727758400558	0.01928198335395932	FALSE
ENSNFUG00015015598	vstm4b	41.59281369192241	0.08457663421781351	0.5145456481341633	0.16437148875809926	0.8694387069553302	0.9565727758400558	0.01928198335395932	FALSE
ENSNFUG00015014452	tmem129	32.69471688829737	0.07731996832835042	0.47090614012501414	0.16419401179993923	0.8695784150240905	0.9565727758400558	0.01928198335395932	FALSE
ENSNFUG00015000102	vps26b	103.39448995657324	0.04816962193386614	0.29340638299645944	0.16417373556064527	0.8695943765340658	0.9565727758400558	0.01928198335395932	FALSE
ENSNFUG00015020332	NLK1	55.47756355610286	0.06313913324256365	0.38481199010659706	0.16407787404200538	0.8696698396980507	0.9565727758400558	0.01928198335395932	FALSE
ENSNFUG00015024302	COQ2	31.24783727270906	0.07497157664724462	0.4572898208985155	0.16394761750859693	0.8697723808700717	0.9565727758400558	0.01928198335395932	FALSE
ENSNFUG00015024989	Nfu_g_1_008827	27.00109779054037	0.0866792641548301	0.5292194773976736	0.1637869879261763	0.8698988354742853	0.9565727758400558	0.01928198335395932	FALSE
ENSNFUG00015013263	bbx	47.2005384369072	0.06800699588313547	0.4155250469393196	0.16366521436929585	0.8699947031399256	0.9565727758400558	0.01928198335395932	FALSE
ENSNFUG00015009858	ENSNFUG00015009858	5.819598570742186	0.1956063658241065	1.195619606762547	0.16360250761842382	0.8700440705128176	0.9565727758400558	0.01928198335395932	FALSE
ENSNFUG00015001585	NAT14	58.93495134207971	0.07857026841928991	0.4802797575932081	0.1635927127410564	0.8700517818074519	0.9565727758400558	0.01928198335395932	FALSE
ENSNFUG00015007860	TMEM151A	21.21089224333628	0.08854927758399526	0.5414444280804442	0.16354268876295316	0.8700911647937591	0.9565727758400558	0.01928198335395932	FALSE
ENSNFUG00015010459	PLBD1	19.538983982032345	0.10959988584203877	0.6706501913309866	0.1634233274794487	0.8701851371061101	0.9565727758400558	0.01928198335395932	FALSE
ENSNFUG00015017198	CCL-C5A	210.24297610503697	0.31714702869969325	1.9409582754372776	0.163397138780968	0.870205755532423	0.9565727758400558	0.01928198335395932	FALSE
ENSNFUG00015015206	alkbh1	22.170002378103977	0.11014130891785892	0.6746705483335743	0.16325198897433155	0.8703200339291842	0.9566239889546188	0.01925873266331382	FALSE
ENSNFUG00015018677	srsf4	511.824564110269	0.03427459462573742	0.2100791029657737	0.1631508995510204	0.8703996245928769	0.9566239889546188	0.01925873266331382	FALSE
ENSNFUG00015014182	usp30	13.513655142109185	0.12122907551794924	0.7467963445228686	0.1623321758429375	0.8710442780459097	0.957158605001192	0.01901609193104202	FALSE
ENSNFUG00015008816	ENSNFUG00015008816	11.49153496637777	0.16114548853576688	0.9934388831713638	0.16220976575966173	0.8711406696842989	0.957197363918179	0.01899850608593531	FALSE
ENSNFUG00015019937	PHF12	145.96000368893442	0.04740523853089193	0.292533693982403	0.16205052445597443	0.8712660668767728	0.957267986064062	0.01896646496461513	FALSE
ENSNFUG00015008388	CENPJ	16.623875164361575	0.13276284831616317	0.8213089858399385	0.1616478701744495	0.8715831580645111	0.957414872585278	0.01889983042462629	FALSE
ENSNFUG00015002000	RNF130	71.76382107677989	0.07185423251870407	0.4456252682577432	0.1612436224714812	0.8719015248375389	0.957697417623839	0.01877168362858331	FALSE
ENSNFUG00015001636	MGAT5	76.42969830899403	0.08056122505021246	0.5000365212040965	0.16111068218821228	0.8720062269861053	0.9577083706330658	0.0187667167108715	FALSE
ENSNFUG00015023039	ENSNFUG00015023039	78.21891021815208	0.04916463269199267	0.30531401859663193	0.1610297257819233	0.8720699883648112	0.9577083706330658	0.0187667167108715	FALSE
ENSNFUG00015019451	LYSMD3	39.05728118540544	0.07784404357237572	0.483509298951371	0.16099802783773323	0.8720949539364121	0.9577083706330658	0.0187667167108715	FALSE
ENSNFUG00015006273	cftr	22.61447671279919	0.10353327503035208	0.6445388253148634	0.16063155695822529	0.8723835987766086	0.9577839429411392	0.0187324480936962	FALSE
ENSNFUG00015006239	SCHIP1	139.88128558249574	0.04653406735454206	0.2897441571198742	0.16060398876409362	0.8724053131049423	0.9577839429411392	0.0187324480936962	FALSE
ENSNFUG00015016801	nol4la	12.092869388968015	0.12297357825719596	0.7686234491191642	0.15999196797615606	0.8728874013413428	0.9580358581968604	0.01861823546677536	FALSE
ENSNFUG00015014877	STARD7	396.4052345540843	0.04189371095391758	0.2627516216385983	0.15944225460020295	0.8733204503324445	0.9583149924787284	0.01849171742427813	FALSE
ENSNFUG00015010053	ENSNFUG00015010053	106.59162438931008	0.04706987728511281	0.29564558571680033	0.15921048565968163	0.8735030428752598	0.9583604217097264	0.01847113004240105	FALSE
ENSNFUG00015016973	GAREM	129.1476008384204	0.0397746518967485	0.2500556384149567	0.15906320748802377	0.8736190752797672	0.9583604217097264	0.01847113004240105	FALSE
ENSNFUG00015025040	POLR2H	69.83123949402335	0.05661208856932198	0.35599868833616727	0.15902330661360065	0.873650511461295	0.9583604217097264	0.01847113004240105	FALSE
ENSNFUG00015003619	atad2b	138.76950285864177	0.0429060867947328	0.26984733401281125	0.1590013366324227	0.8736678207489792	0.9583604217097264	0.01847113004240105	FALSE
ENSNFUG00015001589	PFDN6	784.8332404980646	0.030677655246255	0.19322920450694317	0.15876303649096007	0.8738555719801611	0.958368743331436	0.01846735899904771	FALSE
ENSNFUG00015014785	ADPRHL2	327.9153930545537	0.03109305247103648	0.19603062926143616	0.15861323604470629	0.8739735999624298	0.958368743331436	0.01846735899904771	FALSE
ENSNFUG00015010193	GLTPB	16.659511289922875	0.11540117629586	0.7277448977215477	0.15857366593316222	0.8740047777773063	0.958368743331436	0.01846735899904771	FALSE
ENSNFUG00015000738	DZIP1	59.819942493184755	0.0676852307531037	0.4271212236099888	0.15846843240669345	0.8740876936181454	0.958368743331436	0.01846735899904771	FALSE
ENSNFUG00015015733	ENSNFUG00015015733	139.11909061168356	0.04876313028745199	0.30814218937081583	0.15824879542466944	0.8742607549449454	0.9583814718304988	0.01846159098935895	FALSE
ENSNFUG00015008935	ENSNFUG00015008935	45.99377713281382	0.05951128241601645	0.3761767910731821	0.1582003032304006	0.8742989648197649	0.9583814718304988	0.01846159098935895	FALSE
ENSNFUG00015016090	GATAD2B	77.81817682080235	0.06738374025263105	0.426724351385151	0.15790929210836652	0.874528275890867	0.9584542714079024	0.01842860281613854	FALSE
ENSNFUG00015002976	EIF3EA	1967.0912083846208	0.02771613247588642	0.1756968321272517	0.15774975644303305	0.8746539913473479	0.9584542714079024	0.01842860281613854	FALSE
ENSNFUG00015008141	arhgap21b	216.8006024214088	0.0439718916037189	0.2787837155862398	0.1577276187429122	0.8746714362927258	0.9584542714079024	0.01842860281613854	FALSE
ENSNFUG00015000988	lamp2	191.67859363985255	0.03698802892170972	0.23546352846835653	0.15708602161154	0.8751770539484675	0.9586508410355348	0.0183395423839947	FALSE
ENSNFUG00015010820	larp7	146.59031861703025	0.0471211663367937	0.3008256201192671	0.15663947212378973	0.8755289922595297	0.9586789504191596	0.01832680826777415	FALSE
ENSNFUG00015014240	ENSNFUG00015014240	30.913345822759695	0.0826471628838534	0.5279189069142517	0.1565527617999814	0.8755973339803665	0.9586789504191596	0.01832680826777415	FALSE
ENSNFUG00015019765	bap1	146.35301329018665	0.0559036127839618	0.3579235076705715	0.15618871514696603	0.8758842715788095	0.9586789504191596	0.01832680826777415	FALSE
ENSNFUG00015006500	ARHGEF19	31.311515387310568	0.07420363534929651	0.475381877917774	0.15609268841781845	0.8759599615195911	0.9586789504191596	0.01832680826777415	FALSE
ENSNFUG00015007978	slc16a12b	117.82706009218002	0.08597361694841588	0.5511419248443709	0.15599179280852704	0.876039490418785	0.9586789504191596	0.01832680826777415	FALSE
ENSNFUG00015002147	NCAPD2	186.8297500896905	0.0474275958263131	0.30457154071873016	0.15571906591926846	0.8762544680701746	0.9587655795068074	0.0182875658968203	FALSE
ENSNFUG00015013132	fgfbp2b	10.618334414551178	0.1713295818464056	1.1004096364251832	0.15569618456177003	0.876272504772699	0.9587655795068074	0.0182875658968203	FALSE
ENSNFUG00015022504	ORMDL2	59.8404636825451	0.06500959462954681	0.4183244735819808	0.15540471269321182	0.8765022691111457	0.9588098641133466	0.01826750664927349	FALSE
ENSNFUG00015008954	nudt21	177.11102158707615	0.04564812088379838	0.29445355954733854	0.15502655479517016	0.8768003826817008	0.9588751307366492	0.01823794503259519	FALSE
ENSNFUG00015006726	ttc38	19.490880070782335	0.09047391595420258	0.5840768993875777	0.15490069209904933	0.8768996080175979	0.9588751307366492	0.01823794503259519	FALSE
ENSNFUG00015023651	CU855816.1	101.92243274016212	0.05136753261628643	0.33176226342757253	0.15483235520998473	0.8769534830177529	0.9588751307366492	0.01823794503259519	FALSE
ENSNFUG00015005417	TRAF2	12.54356466730822	0.10892404718421043	0.7045222039205524	0.15460697559007466	0.8771311704019948	0.958978506208326	0.01819112665595574	FALSE
ENSNFUG00015021136	qsox2	24.66515020998561	0.07797328840152704	0.50482301741033	0.15445668226761702	0.8772496638266672	0.958998114280988	0.01818224680031288	FALSE
ENSNFUG00015007452	PPP1R1A	11.95443505909364	0.1599592817338604	1.036456968610717	0.15433277654379834	0.8773473549565058	0.959000179362723	0.01818131160281548	FALSE
ENSNFUG00015008256	CMTM7	8.67712054974053	0.15563541440940065	1.0127524981874565	0.15367566576033584	0.8778654727433706	0.9591534612838408	0.01811190163351159	FALSE
ENSNFUG00015023885	ENSNFUG00015023885	11.493533142575094	0.14991486687483194	0.9756585534428144	0.15365505313905783	0.8778817262015565	0.9591534612838408	0.01811190163351159	FALSE
ENSNFUG00015018517	ENSNFUG00015018517	7.849144792585061	0.17148181211076083	1.1197442329001188	0.15314373324935623	0.8782849284734462	0.9593661240199	0.01801562088260059	FALSE
ENSNFUG00015007604	crtc3	40.23251815399279	0.06387812241756223	0.4193803286899087	0.15231549514282045	0.8789381041566622	0.9596901470141244	0.01786896400561088	FALSE
ENSNFUG00015009776	syap1	221.4973194682418	0.0356344600931588	0.23466200934754192	0.15185440622552168	0.8793017697065085	0.9596901470141244	0.01786896400561088	FALSE
ENSNFUG00015004199	CLMP	52.77093140059453	0.0626773700416922	0.412755225969667	0.15185118466870315	0.8793043106710212	0.9596901470141244	0.01786896400561088	FALSE
ENSNFUG00015024558	fam167ab	20.61115109755949	0.1256886651235194	0.8280014206218492	0.15179764429525272	0.8793465401839057	0.9596901470141244	0.01786896400561088	FALSE
ENSNFUG00015021968	usf3	129.56152487449685	0.04845898030684668	0.31931551908487343	0.15175892623611062	0.8793770789366547	0.9596901470141244	0.01786896400561088	FALSE
ENSNFUG00015001080	pmm2	186.00984387559816	0.04129536152700845	0.27211706931779894	0.1517558660709395	0.879379492640386	0.9596901470141244	0.01786896400561088	FALSE
ENSNFUG00015014245	ENSNFUG00015014245	29.19874166210337	0.0891295731120048	0.5900218113486551	0.15106148857154103	0.8799272114827036	0.959848161804738	0.01779746248729033	FALSE
ENSNFUG00015019835	ENSNFUG00015019835	42.01097003665627	0.06295697548935382	0.4178531737755159	0.15066769726912813	0.880237856133819	0.9600126568241404	0.01772304117642372	FALSE
ENSNFUG00015002165	ENSNFUG00015002165	8.989845725768893	0.16945280797396525	1.1257874105727037	0.1505193666073795	0.8803548724550982	0.9600126568241404	0.01772304117642372	FALSE
ENSNFUG00015015087	CLIC4	273.8464697635598	0.03501049627486144	0.23269044796582863	0.15045953360321368	0.8804020747507335	0.9600126568241404	0.01772304117642372	FALSE
ENSNFUG00015008800	sec16b	8.99545019230474	0.13349852351970937	0.8881872309664828	0.15030448408320696	0.8805243953941718	0.9600126568241404	0.01772304117642372	FALSE
ENSNFUG00015020567	ADAMTSL4	293.8885684267741	0.02904125360838102	0.19335298291202724	0.1501981152346347	0.8806083128525879	0.9600126568241404	0.01772304117642372	FALSE
ENSNFUG00015004928	C4orf48	76.88586794681787	0.05097629243735242	0.33959279278133647	0.1501100539261916	0.8806777879780328	0.9600126568241404	0.01772304117642372	FALSE
ENSNFUG00015017745	si:ch211-171h4.3	29.8815911064702	0.10921427670340494	0.7295708106688634	0.1496966094398409	0.8810039833128028	0.960186430300966	0.01764443592887566	FALSE
ENSNFUG00015021457	epdr1	27.87425074264222	0.07872888854590353	0.5260582565603981	0.14965811783027202	0.8810343530697197	0.960186430300966	0.01764443592887566	FALSE
ENSNFUG00015014637	Nfu_g_1_012686	8.34062138920486	0.14626278567449663	0.9794159549198376	0.14933673985989726	0.8812879260851277	0.9603291268034504	0.01757989877529663	FALSE
ENSNFUG00015006355	ENSNFUG00015006355	19.943905003403156	0.09883244494397822	0.6629461501686322	0.14908065295927644	0.881489991982652	0.960392576187422	0.01755120568841559	FALSE
ENSNFUG00015003542	ZNF451	55.58609414419897	0.06227897614653182	0.417896148316716	0.14902979220409493	0.8815301246851536	0.960392576187422	0.01755120568841559	FALSE
ENSNFUG00015021525	lypla2	54.92255402200586	0.06115356138605491	0.4111669918515567	0.1487316895519014	0.8817653546957293	0.9605425710946552	0.01748338251307363	FALSE
ENSNFUG00015020265	TMEFF1B	25.90054695875121	0.08484490313124535	0.5705782212116982	0.14869986266048849	0.8817904696141917	0.9605425710946552	0.01748338251307363	FALSE
ENSNFUG00015024532	ENSNFUG00015024532	117.62900368711364	0.04678505059006319	0.3176868938739875	0.1472678020158451	0.8829206456152139	0.9610843568101508	0.01723849153092559	FALSE
ENSNFUG00015025411	ACTL6A	214.74414557833913	0.04067164877032627	0.27634173440303916	0.1471788141526515	0.882990882337773	0.9610843568101508	0.01723849153092559	FALSE
ENSNFUG00015011822	C2H1ORF35	140.76812534671112	0.03695900632618552	0.2511885033929906	0.14713653621464612	0.883024251972496	0.9610843568101508	0.01723849153092559	FALSE
ENSNFUG00015023967	ELTD1	156.00535803682521	0.03702196210165611	0.25213518607661156	0.14683377864764555	0.8832632221351553	0.9612113367946548	0.01718111564765654	FALSE
ENSNFUG00015010325	KIAA0261	173.07385575600617	0.03983103955503735	0.2714150025387231	0.1467532714937326	0.8833267691819865	0.961213210961582	0.01718026886242833	FALSE
ENSNFUG00015017621	dctpp1	10.198292625028364	0.1304018608051097	0.8892226523812989	0.14664702980282754	0.8834106305270741	0.961237676973842	0.01716921479162119	FALSE
ENSNFUG00015011629	LSM8	185.0844876032219	0.04431712653079087	0.3024966892759061	0.14650450104718132	0.8835231369364646	0.9612933060693324	0.01714408187108615	FALSE
ENSNFUG00015012521	YWHAG	707.7317273937225	0.02859157360350244	0.19560099631859593	0.1461729446251508	0.8837848631914688	0.96151127074967635	0.01704562063433868	FALSE
ENSNFUG00015015555	sh3bgrl3	66.71027816664117	0.05430161693992564	0.37429032415262586	0.14507886909142448	0.8846486017859896	0.9620499793465996	0.01680236539398425	FALSE
ENSNFUG00015009805	ENSNFUG00015009805	1401.3735374622763	0.03360739881110549	0.23249784538782317	0.14454929143556547	0.8850667361768669	0.9623042318290692	0.01668760434828077	FALSE
ENSNFUG00015007310	unc5b	72.84305742613832	0.04950884219081283	0.34429136557040685	0.14379925592612164	0.8856589904541727	0.962814483514008	0.01645738530300961	FALSE
ENSNFUG00015003919	gramd1bb	34.280536974365795	0.08125259661783188	0.5675370948757406	0.14316702353283486	0.8861582729017385	0.962951724423274	0.01639548477797093	FALSE
ENSNFUG00015021981	TMEM201	71.89670138001186	0.04968851711306742	0.3471574196052599	0.14312964179065055	0.8861877951847067	0.962951724423274	0.01639548477797093	FALSE
ENSNFUG00015011440	march7	9.2305433465415	0.1506918209793115	1.0530797614171663	0.14309630333842918	0.8862141244070488	0.962951724423274	0.01639548477797093	FALSE
ENSNFUG00015005598	si:dkey-11m19.5	10.525814787815545	0.11338032905667708	0.7927068468937821	0.14302932982218755	0.8862670174820899	0.962951724423274	0.01639548477797093	FALSE
ENSNFUG00015019664	tmem141	86.85629326948474	0.05337906840806061	0.37344036289035737	0.14293866896153584	0.886338618706436	0.962951724423274	0.01639548477797093	FALSE
ENSNFUG00015020429	GAS6	161.34963169329404	0.05117084545217479	0.35869607687719124	0.1426579456839012	0.8865603314005102	0.9629754193889956	0.01638479839983319	FALSE
ENSNFUG00015000453	ENSNFUG00015000453	9.641628409549453	0.13982840982799685	0.9814368475377406	0.1424731608343448	0.8867062776427985	0.9629754193889956	0.01638479839983319	FALSE
ENSNFUG00015005577	FBXO11A	235.2133740554634	0.03316094161969098	0.23287729429226595	0.14239662875021766	0.8867667251204958	0.9629754193889956	0.01638479839983319	FALSE
ENSNFUG00015017551	ENSNFUG00015017551	14.288596509705435	0.11614880444175917	0.8157839396168723	0.14237691967349553	0.8867822920837344	0.9629754193889956	0.01638479839983319	FALSE
ENSNFUG00015014956	HNRPLL	60.645854044200426	0.05707005651131072	0.4016156299743675	0.14210118394782872	0.8870000830127991	0.9630023084965994	0.01637267178913844	FALSE
ENSNFUG00015008026	enc1	17.82453128007482	0.09202188196923328	0.6500625506670473	0.14155850367754158	0.8874287460326342	0.963267368423696	0.01625315159337617	FALSE
ENSNFUG00015006437	GALM	30.099738654299625	0.07801618845637562	0.5536961619183383	0.14090072104903234	0.8879483725163461	0.9635571563426844	0.01612251873763848	FALSE
ENSNFUG00015015688	ENSNFUG00015015688	20.930621676506632	0.0880590503828674	0.6254205319202232	0.1407997433542843	0.8880281458194854	0.9635571563426844	0.01612251873763848	FALSE
ENSNFUG00015022327	ENSNFUG00015022327	139.07273685522782	0.03416941819453586	0.24284217687541648	0.14070627530268576	0.8881019874466236	0.9635571563426844	0.01612251873763848	FALSE
ENSNFUG00015002878	LSM6	210.5297806740169	0.03630221942998299	0.25805667564268325	0.14067537427417168	0.8881264000898185	0.9635571563426844	0.01612251873763848	FALSE
ENSNFUG00015000194	ACY3	6.244394703081028	0.1852620138670622	1.3187578622887213	0.14048220614627285	0.8882790105078028	0.9636008207162025	0.0161028387770918	FALSE
ENSNFUG00015016026	SACM1L	98.7191403364347	0.04638008332574022	0.33166788155299043	0.13983893498692637	0.8887872498500294	0.9638522668502976	0.01598952689432036	FALSE
ENSNFUG00015008120	dcun1d3	6.532162881780622	0.153367638445313	1.0970897072821078	0.13979498433656873	0.8888219763011905	0.9638522668502976	0.01598952689432036	FALSE
ENSNFUG00015004206	ENSNFUG00015004206	7.890586258795415	0.1926984470103476	1.3807009955051073	0.13956566094880807	0.8890031736079141	0.9639074149732446	0.01596467885364845	FALSE
ENSNFUG00015016269	ENSNFUG00015016269	41.56226171885988	0.05748358741179467	0.4139336624716825	0.13887149711030608	0.8895516946996562	0.964368620427199	0.01575692956483465	FALSE
ENSNFUG00015009460	C18H19ORF47	294.938194289575	0.04249957508231638	0.3086672491031836	0.1376873484498166	0.8904875186355186	0.9648135296603064	0.01555661501361079	FALSE
ENSNFUG00015008504	ANKRD40	47.459253201076045	0.0577039043279683	0.4193115514402012	0.13761582319822535	0.8905440494130024	0.9648135296603064	0.01555661501361079	FALSE
ENSNFUG00015002750	dera	570.8473418888572	0.02710740812869709	0.19760512233040617	0.13717968344652562	0.8908887693434978	0.965083282609706	0.01543520726018121	FALSE
ENSNFUG00015006569	bcl11aa	13.280629095126118	0.09486658615854147	0.6945192279065068	0.13659317459719347	0.8913523718149352	0.9653654260455766	0.01530825922201066	FALSE
ENSNFUG00015018568	fahd1	29.894128883350167	0.07328366944627945	0.5379058788108791	0.13623883347079957	0.8916324766830859	0.9654882263246772	0.01525301786946584	FALSE
ENSNFUG00015005280	CABZ01076817.1	13.126145083506469	0.12629840911321924	0.9277691089099088	0.13613129376727662	0.891717488951094	0.9655135228472818	0.01524163917425359	FALSE
ENSNFUG00015002487	ALDH16A1	174.34701840890853	0.03899961926184871	0.2872578787380866	0.1357651857389347	0.8920069139317288	0.9657601299056208	0.01513072782301712	FALSE
ENSNFUG00015014329	BX248124.2	221.0221661956541	0.04440400095409747	0.3283238048876362	0.13524453692687333	0.8924185351699779	0.966089500268322	0.01498263789906507	FALSE
ENSNFUG00015012378	Nfu_g_1_011626	905.6321359628628	0.02946830653812822	0.2180865142818072	0.13512209425315425	0.8925153416885996	0.966089500268322	0.01498263789906507	FALSE
ENSNFUG00015013665	myot	2481.412881434591	0.02073564022485727	0.15359088778537722	0.13500566683247883	0.892607393869619	0.966089500268322	0.01498263789906507	FALSE
ENSNFUG00015014367	RFT1	74.46556934257738	0.0447835924694362	0.331754230413709	0.134990267987207	0.892619568921692	0.966089500268322	0.01498263789906507	FALSE
ENSNFUG00015003898	HEY1	49.55243714649751	0.04932088888192866	0.36709346060516984	0.13435512798463092	0.8931217625274339	0.9662747029587032	0.01489939012767894	FALSE
ENSNFUG00015024389	GORASP2	102.04710403571376	0.04394899807519502	0.3275837794756927	0.13416109352403424	0.893275190588695	0.9663316128900706	0.01487381257578664	FALSE
ENSNFUG00015006312	ENSNFUG00015006312	6.130340811526341	0.15502284412702297	1.1565299887331209	0.13404135269923884	0.8933698747458817	0.9663672888793516	0.01485777915716281	FALSE
ENSNFUG00015022507	PM20D1	62.25510616756338	0.05913675383021761	0.441477545600338	0.1339518949934389	0.8934406137462153	0.9663711984002108	0.01485602218554234	FALSE
ENSNFUG00015002540	isl2b	15.488435040559583	0.09935779532399532	0.7428363677537119	0.13375461896735982	0.8935966134633825	0.9663711984002108	0.01485602218554234	FALSE
ENSNFUG00015015702	VDRB	36.91856109629921	0.07222896470958194	0.5407945747852579	0.13356081602383504	0.89374987078371	0.9663711984002108	0.01485602218554234	FALSE
ENSNFUG00015010792	ankrd46b	52.961200908512545	0.04738255461125012	0.35487341127108923	0.13351959630205823	0.8937824674160207	0.9663711984002108	0.01485602218554234	FALSE
ENSNFUG00015019561	PPM1LA	109.20108584633527	0.03717316660072092	0.2785636228292257	0.13344587575065409	0.8938407662118962	0.9663711984002108	0.01485602218554234	FALSE
ENSNFUG00015006232	HTATIP2	40.822009478572774	0.0599409265566285	0.4517658143798115	0.13268141291061605	0.8944453432324994	0.9665482537645196	0.01477645946207797	FALSE
ENSNFUG00015006087	HUWE1	2576.6446668179633	0.02434825481621844	0.1836265290612066	0.1325966075855121	0.8945124154847675	0.9665482537645196	0.01477645946207797	FALSE
ENSNFUG00015016286	ccdc90b	135.9159129240829	0.03915718456681657	0.29535001198078054	0.13257891646662492	0.8945264074275148	0.9665482537645196	0.01477645946207797	FALSE
ENSNFUG00015001673	CHIC1	29.13766240172502	0.06338390871313902	0.4790017484209555	0.13232500491300103	0.8947272302172489	0.9665482537645196	0.01477645946207797	FALSE
ENSNFUG00015005653	DHRSX	10.418541752236118	0.1099079167204998	0.8310576895092248	0.13225064650494375	0.8947860427730856	0.9665482537645196	0.01477645946207797	FALSE
ENSNFUG00015019205	BX000473.3	14.744207260779527	0.08534506474811276	0.6467894786682667	0.13195184455355927	0.8950223810742631	0.9665482537645196	0.01477645946207797	FALSE
ENSNFUG00015011444	ENSNFUG00015011444	8.648309431429448	0.20070940357928332	1.522693203294684	0.13181210971783683	0.8951329079614945	0.9665482537645196	0.01477645946207797	FALSE
ENSNFUG00015020174	CERS4	11.846886135818528	0.11181605619250634	0.8492990486106382	0.13165687207047433	0.8952556995861024	0.9665482537645196	0.01477645946207797	FALSE
ENSNFUG00015021711	DGAT1A	68.9402597343535	0.05305798400803831	0.4032591862515275	0.13157290848408376	0.8953221150963254	0.9665482537645196	0.01477645946207797	FALSE
ENSNFUG00015001263	selenow2b	2333.495488363036	0.02652636917174614	0.20177933358153935	0.13146226970279287	0.8954096319056031	0.9665482537645196	0.01477645946207797	FALSE
ENSNFUG00015003728	tefb	59.64928627973174	0.05674353301771136	0.4320011244832189	0.13135042897305135	0.8954981007665025	0.9665482537645196	0.01477645946207797	FALSE
ENSNFUG00015010313	ENSNFUG00015010313	91.0504567719283	0.04935608339271546	0.3759940436482612	0.1312682587038203	0.895563100366997	0.9665482537645196	0.01477645946207797	FALSE
ENSNFUG00015018913	ENSNFUG00015018913	219.7789932278988	0.03161850863584481	0.24104057365996695	0.13117504723685505	0.895636834795658	0.9665482537645196	0.01477645946207797	FALSE
ENSNFUG00015003947	Nfu_g_1_000309	75.53518322128143	0.05094003149761251	0.3883577071542034	0.13116781400036948	0.8956425566461058	0.9665482537645196	0.01477645946207797	FALSE
ENSNFUG00015020875	UBE2I2	261.08644477800954	0.03224535626784386	0.24617801100774928	0.13098390118534525	0.8957880426690378	0.9665482537645196	0.01477645946207797	FALSE
ENSNFUG00015005532	zgc:194275	10.52369641121073	0.12237075172089876	0.9346859382641732	0.13092178528774734	0.8958371808466002	0.9665482537645196	0.01477645946207797	FALSE
ENSNFUG00015005860	nosip	322.9029844427386	0.02886682491976506	0.22067342555765368	0.1308124204208868	0.8959236973548113	0.9665482537645196	0.01477645946207797	FALSE
ENSNFUG00015008194	ENSNFUG00015008194	10.91435992459998	0.12321329591240812	0.9429379243453804	0.13066957297103832	0.8960367031744909	0.9665482537645196	0.01477645946207797	FALSE
ENSNFUG00015021273	ppp2r2aa	168.12864682186165	0.03527924502440764	0.2701933997272415	0.13057034353919014	0.8961152042654695	0.9665482537645196	0.01477645946207797	FALSE
ENSNFUG00015013071	ncaldb	290.6264903807162	0.03714331941928484	0.2847671900078141	0.13043398510293838	0.8962230800280573	0.9665482537645196	0.01477645946207797	FALSE
ENSNFUG00015004220	snx1b	178.45384007332063	0.03635565409583108	0.2788982894066277	0.1303545252040801	0.8962859431561971	0.9665482537645196	0.01477645946207797	FALSE
ENSNFUG00015009094	ENSNFUG00015009094	29.78154738281843	0.08162465827539822	0.6267108206711927	0.13024293754491126	0.8963742246259536	0.9665482537645196	0.01477645946207797	FALSE
ENSNFUG00015017290	FICD	32.1894190173628	0.06757878988963971	0.5188768922235045	0.130240507724384	0.8963761469686407	0.9665482537645196	0.01477645946207797	FALSE
ENSNFUG00015020033	ARL6IP1	2908.049779835687	0.0217067397954098	0.16677381550455514	0.1301567618977748	0.8964424025125322	0.966553147383736	0.01477426064123903	FALSE
ENSNFUG00015010727	TMEM115	48.23938232869765	0.06292626217458992	0.48545438638445026	0.1296234289759948	0.8968643659904845	0.9667442357085652	0.01468840876348294	FALSE
ENSNFUG00015023608	ENSNFUG00015023608	31.520082299247264	0.06894893271147094	0.5320172916169564	0.12959904461359692	0.8968836591605852	0.9667442357085652	0.01468840876348294	FALSE
ENSNFUG00015011754	RHBDF2	101.73398156199563	0.05004664067901315	0.3862078536602357	0.12958473061772952	0.8968949845766497	0.9667442357085652	0.01468840876348294	FALSE
ENSNFUG00015010089	ENSNFUG00015010089	71.96582686661746	0.04549470537173976	0.35134861038281834	0.1294859408214826	0.8969731488959054	0.9667442357085652	0.01468840876348294	FALSE
ENSNFUG00015000815	ENSNFUG00015000815	10.870277482983346	0.10843016172848711	0.837824658897505	0.12941868036108006	0.8970263671919703	0.9667442357085652	0.01468840876348294	FALSE
ENSNFUG00015017654	ENSNFUG00015017654	383.41826217080626	0.03171949325003424	0.24515281154457372	0.1293866182899844	0.8970517357331504	0.9667442357085652	0.01468840876348294	FALSE
ENSNFUG00015015914	Nfu_g_1_010063	14.20092519949066	0.1047434153479588	0.8127553074862975	0.12887447720509004	0.8974569724696677	0.9667619601530636	0.01468044641150588	FALSE
ENSNFUG00015008942	FAR2	115.4732003155072	0.03166321394744948	0.24600871238224412	0.12870769348303293	0.8975889475302773	0.9667619601530636	0.01468044641150588	FALSE
ENSNFUG00015007572	chuk	76.67797389757835	0.05382054964116491	0.4183692455070441	0.128643656815493	0.8976396201531572	0.9667619601530636	0.01468044641150588	FALSE
ENSNFUG00015024438	c1d	219.24927495300548	0.03655762316778377	0.2842118969249341	0.1286280537983227	0.8976519669832764	0.9667619601530636	0.01468044641150588	FALSE
ENSNFUG00015002117	ZNF219	37.24265823787928	0.0480377189542393	0.3740372597607286	0.12843030393541274	0.8978084506571499	0.9667619601530636	0.01468044641150588	FALSE
ENSNFUG00015017975	hexb	200.7635882512045	0.04339264942700761	0.3380863622542461	0.1283478255013897	0.8978737187716472	0.9667619601530636	0.01468044641150588	FALSE
ENSNFUG00015012849	tgfbr1b	86.71194337352802	0.03766510057449249	0.2946801224121259	0.12781690283749725	0.8982938732536933	0.9668852473557452	0.01462506614184914	FALSE
ENSNFUG00015014927	SLBP	86.69780003951347	0.05350516785899276	0.4194087543350756	0.12757284464369148	0.8984870223384488	0.9669602293047312	0.01459138791150828	FALSE
ENSNFUG00015018347	dglucy	72.45153534465594	0.0499795409985677	0.3926855225434112	0.1272762506619848	0.8987217566474721	0.9670799389072462	0.01453762561564285	FALSE
ENSNFUG00015025278	ENSNFUG00015025278	9.285986803327786	0.10129692397636032	0.7978194225454939	0.12696723232578871	0.8989663334280078	0.9671732997435488	0.01449570132646154	FALSE
ENSNFUG00015016869	ENSNFUG00015016869	10.003255763613671	0.1076927943447516	0.848425400230099	0.1269325438813413	0.898993788670381	0.9671732997435488	0.01449570132646154	FALSE
ENSNFUG00015024187	gtf2h3	155.24455974201487	0.03178618409260107	0.2509882271167921	0.12664412374135	0.8992220723900028	0.967286000116755	0.01444509788367952	FALSE
ENSNFUG00015008315	gja3	9.99129295901288	0.10698247158617497	0.8522932655182297	0.12552307511326535	0.900109458210519	0.9676442946921364	0.01428425967759016	FALSE
ENSNFUG00015003746	serinc2l	117.33964165043923	0.03752972958365305	0.29899204944967167	0.1255208279040554	0.9001112371543991	0.9676442946921364	0.01428425967759016	FALSE
ENSNFUG00015018511	gale	42.98232139419719	0.06862076934260508	0.5520302263049116	0.1243061812066477	0.9010728533677964	0.9682128272105016	0.01402916797705743	FALSE
ENSNFUG00015001328	RAPGEF2	598.4746723939999	0.02075517165487826	0.16757215251277827	0.12385811928563469	0.9014276135040302	0.9684494134953744	0.01392305952266023	FALSE
ENSNFUG00015006340	FBXL18	66.81148317945946	0.04475321065376868	0.36151754776899	0.1237926372591076	0.9014794615882687	0.9684494134953744	0.01392305952266023	FALSE
ENSNFUG00015008352	GIGFY2	609.1313887758976	0.02732800710660365	0.2209872863211864	0.12366325484844724	0.901581906661824	0.9684494134953744	0.01392305952266023	FALSE
ENSNFUG00015010217	FBXW9	28.01043806649716	0.05911021149054541	0.4795044454912831	0.1232735421878794	0.9018904912872244	0.9684806829121988	0.01390903719402216	FALSE
ENSNFUG00015020914	INPP4AA	22.398267447263056	0.07265655377540939	0.5896952614001414	0.12321034020673235	0.901940537658797	0.9684806829121988	0.01390903719402216	FALSE
ENSNFUG00015002555	HMOX2B	136.38280413267734	0.04159292766312743	0.33779300037744303	0.12313140774572694	0.9020030407289404	0.9684813945465472	0.0139087180769117	FALSE
ENSNFUG00015010758	ENSNFUG00015010758	76.85790693232819	0.04181633013169129	0.3402942402239087	0.12288286191437373	0.9021998569740984	0.9685323039311196	0.01388588946726438	FALSE
ENSNFUG00015004920	cacnb3b	22.883446057861136	0.09886325106655172	0.805530623039725	0.12273059302635132	0.9023204372665468	0.9685565708040706	0.0138750082225743	FALSE
ENSNFUG00015014658	ENSNFUG00015014658	70.53875173668652	0.05295968025347038	0.4320165117442123	0.12258716695723584	0.90243401707531	0.9686120993363324	0.01385011030271028	FALSE
ENSNFUG00015019755	CCDC41	92.37758237465272	0.04290712363380381	0.35054185614965133	0.1224022834394023	0.9025804301873374	0.9686207186222736	0.01384624570957776	FALSE
ENSNFUG00015002357	INTS12	55.7670325562672	0.06149450335798307	0.5026704466473032	0.12233562519566712	0.9026332190530916	0.9686207186222736	0.01384624570957776	FALSE
ENSNFUG00015023789	ENSNFUG00015023789	10.47419307335832	0.11216416644557642	0.9188627574302952	0.1220684651092578	0.902844796270884	0.9686207186222736	0.01384624570957776	FALSE
ENSNFUG00015010856	ENSNFUG00015010856	211.3531278319197	0.04287568413347496	0.35230016853176316	0.1217021391507206	0.90313491903634	0.9688332054954532	0.01375098473256044	FALSE
ENSNFUG00015024220	CABZ01003826.1	102.76143639351908	0.03461304807460837	0.28549243548008363	0.12123980804045864	0.9035010944032198	0.9689671119349916	0.01369096324597868	FALSE
ENSNFUG00015012503	MED14	252.48858513568084	0.0247596533501569	0.20460982333852415	0.12100911357121108	0.90368381665842	0.9689671119349916	0.01369096324597868	FALSE
ENSNFUG00015011169	MSRB2	6.431821648141209	0.11295380924366266	0.9346279016978746	0.12085430901267467	0.9038064329398128	0.9689671119349916	0.01369096324597868	FALSE
ENSNFUG00015000634	PCDH12	52.94379068078188	0.06406136194336684	0.530646097931346	0.12072332613600974	0.9039101825373144	0.9689671119349916	0.01369096324597868	FALSE
ENSNFUG00015005412	ENSNFUG00015005412	65.70587377293751	0.04694578983619148	0.38929703454683245	0.12059118274774296	0.9040148530213108	0.9689671119349916	0.01369096324597868	FALSE
ENSNFUG00015006346	PLCB1	216.39714091542012	0.02882267778848599	0.23938413545086049	0.1204034583753883	0.9041635519466392	0.9689671119349916	0.01369096324597868	FALSE
ENSNFUG00015020812	si:ch211-194e15.5	116.15114644231858	0.03651213940009514	0.3033721514804096	0.12035428836141188	0.9042025007121008	0.9689671119349916	0.01369096324597868	FALSE
ENSNFUG00015003645	CR855307.1	136.05466794328552	0.0461805007014202	0.3839673396155152	0.12027195007695952	0.9042677233884316	0.9689671119349916	0.01369096324597868	FALSE
ENSNFUG00015022578	TRIM46	6.6953026930769255	0.1179757566313192	0.9810712354539424	0.12025197800925408	0.9042835439721632	0.9689671119349916	0.01369096324597868	FALSE
ENSNFUG00015015755	ikbkb	87.72354329809342	0.03485684533370591	0.2902810509675174	0.12007964425348044	0.9044200572348148	0.9689671119349916	0.01369096324597868	FALSE
ENSNFUG00015022785	MARCKSB	102.9766832501592	0.04255895461171532	0.35455633075506765	0.12003439487621398	0.9044559017553546	0.9689671119349916	0.01369096324597868	FALSE
ENSNFUG00015019657	ENSNFUG00015019657	10.613808632339992	0.0963289671085026	0.8037054979788293	0.119856050942481	0.9045971796897004	0.9690079638249248	0.01367265367058956	FALSE
ENSNFUG00015005287	adcy6b	107.72614581299042	0.03864283184868088	0.32331991969178386	0.11951887123292164	0.904864290114658	0.9691031193754568	0.01363000850859656	FALSE
ENSNFUG00015007232	ATF5B	146.11359614608975	0.0422406613680214	0.35385294651355664	0.11937349055366168	0.9049794625712712	0.9691523087615342	0.01360796530558408	FALSE
ENSNFUG00015020966	slc26a6l	143.92986277858483	0.04021897008752938	0.33725950654854314	0.11925229476590156	0.9050754769714566	0.9691888577675202	0.01359158735118192	FALSE
ENSNFUG00015011268	BX322601.2	443.31195274492853	0.02596862072519825	0.2184136944454224	0.11889648582308712	0.9053573659206646	0.9692210060904852	0.01357718189490788	FALSE
ENSNFUG00015006288	prkci	96.0291389184266	0.03712287332494707	0.31250138294931057	0.11879266893026393	0.9054396169028944	0.9692210060904852	0.01357718189490788	FALSE
ENSNFUG00015021135	thap11	38.10524488425896	0.06103379839989083	0.5143210091628693	0.11866868611731814	0.9055378460623308	0.9692210060904852	0.01357718189490788	FALSE
ENSNFUG00015005418	MTRF1L	136.57493281944448	0.03801469903080344	0.3207683704293136	0.11851136999550456	0.9056624866310046	0.9692210060904852	0.01357718189490788	FALSE
ENSNFUG00015007555	ENSNFUG00015007555	48.20660632098046	0.04879245838417406	0.41548329981248666	0.1174354261800529	0.9065150122511804	0.9697956658154558	0.01331976115330249	FALSE
ENSNFUG00015002736	ENSNFUG00015002736	102.9276049362718	0.03335086007787484	0.285518254618481	0.11680815337863204	0.9070120825241264	0.9700245840661754	0.01321725894098459	FALSE
ENSNFUG00015013116	ZNF706	394.1814997816804	0.03393475424221971	0.29154207392471804	0.11639745092498154	0.9073375555306512	0.97020934613695	0.01313454608167839	FALSE
ENSNFUG00015003178	DLD	9.459116599509253	0.10466915254550818	0.9016717452994056	0.11608343401151174	0.9075864177909904	0.9702431389694932	0.01311941967088963	FALSE
ENSNFUG00015014503	ENSNFUG00015014503	22.741015465858187	0.06171504195274378	0.5321318428867916	0.1159769759650962	0.9076707891604652	0.9702431389694932	0.01311941967088963	FALSE
ENSNFUG00015023227	si:ch211-203d1.3	56.567634468728414	0.0488419465442138	0.4226684163909786	0.11555617749075864	0.908004295450458	0.9702640844896092	0.01311004426254561	FALSE
ENSNFUG00015011211	GGA1	145.6783531956483	0.04029323691662988	0.3493403942428946	0.11534090411718664	0.9081749178948832	0.9702640844896092	0.01311004426254561	FALSE
ENSNFUG00015017770	rhbdd2	27.890464870462804	0.06638305973733094	0.5761016251007649	0.11522803763263122	0.908264375869687	0.9702640844896092	0.01311004426254561	FALSE
ENSNFUG00015000942	hook2	319.0508146648842	0.02160044365577703	0.1877128930259384	0.1150717103528539	0.9083882827919127	0.9702640844896092	0.01311004426254561	FALSE
ENSNFUG00015009043	ENSNFUG00015009043	50.78137305127443	0.0420044272964078	0.36523692451941425	0.11500597140247536	0.9084403889574176	0.9702640844896092	0.01311004426254561	FALSE
ENSNFUG00015003065	c6	553.4725162142075	0.03554693473630272	0.3092362224620251	0.11495074688628357	0.9084841614512004	0.9702640844896092	0.01311004426254561	FALSE
ENSNFUG00015017395	ENSNFUG00015017395	16.885674323470337	0.22101269157012804	1.9232092415527944	0.11491869256601683	0.9085095687280824	0.9702640844896092	0.01311004426254561	FALSE
ENSNFUG00015020827	arfrp1	26.075985317900702	0.05615046535714706	0.48885205439769813	0.11486187866455544	0.9085546014688656	0.9702640844896092	0.01311004426254561	FALSE
ENSNFUG00015013979	FAM20C	16.15182452098595	0.0726134451398539	0.63235281260599	0.1148305877546532	0.908579403894484	0.9702640844896092	0.01311004426254561	FALSE
ENSNFUG00015014321	ENSNFUG00015014321	12.390959117184655	0.07783875143707172	0.6792822879417721	0.11458969682975752	0.9087703466500112	0.9702926369570374	0.01309726424028429	FALSE
ENSNFUG00015013098	tiprl	121.2436468196861	0.02929127265782018	0.25580829946725425	0.11450477845645396	0.9088376586544809	0.9702983551835724	0.01309470481973611	FALSE
ENSNFUG00015023425	ANKS4B	63.391024610041704	0.03711381886617396	0.32436072255101495	0.11442143356409856	0.9089037240487398	0.9703027418082696	0.0130927414209695	FALSE
ENSNFUG00015001742	purg	11.542588885678896	0.10876363674288674	0.9513856829672588	0.11432128808546484	0.9089831076773338	0.9703213447845904	0.01308441505831211	FALSE
ENSNFUG00015002909	SYBU	19.14950391588614	0.07860595884678119	0.6900246136306473	0.11391761582704492	0.9093031010621686	0.970392471395636	0.01305258151907524	FALSE
ENSNFUG00015024080	ENSNFUG00015024080	121.48357165326036	0.0443112275215575	0.39004056505656054	0.11360671553516964	0.909549563594699	0.9704629864734008	0.01302102398185259	FALSE
ENSNFUG00015005083	ZMIZ2	118.7696136730409	0.03879238541220637	0.34439922870786854	0.11263784056006532	0.9103176835115973	0.9709917735846596	0.01278444949665256	FALSE
ENSNFUG00015012110	RNF11A	134.03512075182627	0.038668942682093	0.34403216365749134	0.11239920788508222	0.910506883364805	0.9710439434383497	0.01276111616721259	FALSE
ENSNFUG00015019494	SLC37A4A	6.323474502497173	0.11183080934872404	0.9971967629590424	0.1121451788680919	0.9107082957799522	0.9711038755504752	0.01273431266097198	FALSE
ENSNFUG00015021369	snrka	81.50087907496447	0.0331823041179608	0.29763646454000914	0.11148601757934246	0.9112309528325216	0.9715950403261246	0.01251471079207556	FALSE
ENSNFUG00015003692	pam	351.293503492791	0.022230122926288	0.20031439729734565	0.11097616160504792	0.9116352502308012	0.9718253696300622	0.01241176781002538	FALSE
ENSNFUG00015024185	CD81	96.41866468804058	0.0334261361449566	0.30194531145603243	0.11070261692016348	0.911852170735656	0.9718705195405768	0.01239159144693509	FALSE
ENSNFUG00015008337	c2cd2	34.32053729531023	0.05072898766852155	0.45958993028219414	0.1103788058136376	0.9121089609230068	0.9718705195405768	0.01239159144693509	FALSE
ENSNFUG00015012599	ENSNFUG00015012599	39.95103932834207	0.05202062162113955	0.47263700437239137	0.11006463975502102	0.9123581111222504	0.9718705195405768	0.01239159144693509	FALSE
ENSNFUG00015007600	AP3M1	237.14930143531905	0.02428699007601156	0.22189080350499815	0.1094546943468276	0.9128418544725904	0.9722535556920048	0.0122204598908721	FALSE
ENSNFUG00015000788	Metazoa_SRP	2503.0278769604547	0.03083126970909045	0.2822522792801416	0.10923302298115276	0.9130176684616697	0.9723725584822942	0.01216730596596943	FALSE
ENSNFUG00015016778	taf10	65.69143002798212	0.03378148988147372	0.3097633286954044	0.10905580729567778	0.91315822642402	0.9723725584822942	0.01216730596596943	FALSE
ENSNFUG00015024617	BEND5	24.278129754771413	0.07605418390826939	0.6978321343404024	0.10898635956361702	0.9132133093757224	0.9723725584822942	0.01216730596596943	FALSE
ENSNFUG00015019502	gfpt2	224.6103072234571	0.03266365647306087	0.3002002450006877	0.10880622856582296	0.9133561834719256	0.9723725584822942	0.01216730596596943	FALSE
ENSNFUG00015008667	WSCD1	7.948022774759604	0.116790030800382	1.073774768829934	0.10876585499177376	0.9133882068726792	0.9723725584822942	0.01216730596596943	FALSE
ENSNFUG00015001270	tk1	41.38625399495501	0.12314226851250588	1.1348160570532966	0.1085129768363178	0.9135887872713224	0.9725199835138786	0.01210146595018282	FALSE
ENSNFUG00015013936	adnp2b	74.6679089602369	0.04069867268728693	0.3757377769232107	0.1083166910193448	0.9137444829936328	0.9726196117830004	0.01205697761868865	FALSE
ENSNFUG00015018982	tmem14ca	286.32822738297256	0.02343883443122096	0.21658139935174953	0.10822182561095188	0.913819732298364	0.9726336025230852	0.01205073051299358	FALSE
ENSNFUG00015007799	ENSNFUG00015007799	31.17504625203836	0.05331581760278296	0.4938668663598843	0.10795585052254011	0.91403071363926	0.9727874355362928	0.01198204735638857	FALSE
ENSNFUG00015004320	etv2	17.32538391374181	0.07275739973086903	0.6744101700915552	0.10788301089971963	0.9140884937968256	0.9727874355362928	0.01198204735638857	FALSE
ENSNFUG00015010190	PEX16	116.58039261532964	0.02928137349790024	0.271817921406172	0.10772421975130068	0.9142144567250732	0.9728492093236916	0.01195446973538374	FALSE
ENSNFUG00015017832	AGPAT2	58.587442917577214	0.03972904274468665	0.3706460050576531	0.10718864415793956	0.9146393241747458	0.972850031510926	0.01195410269882285	FALSE
ENSNFUG00015020703	ZBTB24	60.34689029441748	0.05161860870170324	0.4847164035804813	0.10649239085042148	0.9151916923018908	0.973164735675054	0.011813636875635	FALSE
ENSNFUG00015017780	LRRC16B	46.104831389741854	0.04737921549567692	0.4449577848780887	0.10648024847718546	0.9152013257405004	0.973164735675054	0.011813636875635	FALSE
ENSNFUG00015013500	amacr	102.41455771102495	0.04595988154367353	0.4336515764852179	0.10598343009884154	0.91559549900046	0.973287803185944	0.01175871897767929	FALSE
ENSNFUG00015009320	CCNG1	18801.98115034248	0.02252546662400837	0.21258736098743364	0.10595863516712026	0.9156151717220176	0.973287803185944	0.01175871897767929	FALSE
ENSNFUG00015018258	ENSNFUG00015018258	9.267105416450574	0.10200068078649872	0.963822800738983	0.10582928802710692	0.9157177987859584	0.9733265157139156	0.01174144525569186	FALSE
ENSNFUG00015023126	SVILB	12.450888696254577	0.08630654660329454	0.81609068816942	0.10575607325809525	0.9157758897289154	0.9733265157139156	0.01174144525569186	FALSE
ENSNFUG00015024927	ENSNFUG00015024927	12.05461881640885	0.08506866628902349	0.806531404009031	0.1054747104281025	0.9159991361938282	0.9733579884408324	0.0117274024751566	FALSE
ENSNFUG00015010164	dlgap1a	6.843855243261435	0.13019770670116348	1.234909732119761	0.10543095038831304	0.9160338580574792	0.9733579884408324	0.0117274024751566	FALSE
ENSNFUG00015005657	ENSNFUG00015005657	247.259470058085	0.02220042809973682	0.2107026746147664	0.10536376977808412	0.916087163530704	0.9733579884408324	0.0117274024751566	FALSE
ENSNFUG00015015854	ENSNFUG00015015854	11.67215526805614	0.11032375306323246	1.0474393899431078	0.10532709970858052	0.9161162601122448	0.9733579884408324	0.0117274024751566	FALSE
ENSNFUG00015000619	ENSNFUG00015000619	7.488697058060519	0.12856860498454506	1.2405303276880648	0.1036400337137699	0.9174550164068588	0.9737851037230656	0.01153687326964302	FALSE
ENSNFUG00015003214	fbxo30b	34.448695580248796	0.05898129284586887	0.5697481195909097	0.1035216981290234	0.9175489293931244	0.9737851037230656	0.01153687326964302	FALSE
ENSNFUG00015006267	vcam1b	44.01665772021792	0.04871784094382955	0.471719772817833	0.10327708048533132	0.9177430654585752	0.9738116014860798	0.01152505580021546	FALSE
ENSNFUG00015020077	CDKN1B	67.98619360508833	0.03715318885385252	0.36050252555284545	0.10305944125322444	0.9179157947524584	0.9738116014860798	0.01152505580021546	FALSE
ENSNFUG00015020872	porcn	55.30569853069352	0.042305369934107	0.410608935471264	0.10303080688088848	0.9179385206997606	0.9738116014860798	0.01152505580021546	FALSE
ENSNFUG00015012495	GRIK2	8.042423497604982	0.10746929925971106	1.0479690257752723	0.10255007220295162	0.91832007043636	0.9738116014860798	0.01152505580021546	FALSE
ENSNFUG00015010296	ENSNFUG00015010296	16.521951643077376	0.07193771055921218	0.7020724444059213	0.10246479709096734	0.9183877535961554	0.9738116014860798	0.01152505580021546	FALSE
ENSNFUG00015002914	ENSNFUG00015002914	13.629981672224044	0.06938354830385783	0.6775918132155248	0.102397264770064	0.9184413546591887	0.9738116014860798	0.01152505580021546	FALSE
ENSNFUG00015014664	EEFSEC	42.59513561118645	0.05023400689741026	0.4906165286573961	0.1023895526611769	0.918447475858962	0.9738116014860798	0.01152505580021546	FALSE
ENSNFUG00015017021	ENSNFUG00015017021	18.34520550984154	0.07693956152746803	0.7518155619825797	0.10233834655480407	0.918488118925159	0.9738116014860798	0.01152505580021546	FALSE
ENSNFUG00015000721	cdk2ap2	133.62503618872702	0.03129446375717932	0.30621872911498177	0.10219643928255152	0.9186007540002266	0.9738116014860798	0.01152505580021546	FALSE
ENSNFUG00015000231	ENSNFUG00015000231	9.708654998834067	0.09107253174234592	0.8929079999569606	0.10199542589688494	0.9187603057559942	0.9738116014860798	0.01152505580021546	FALSE
ENSNFUG00015016501	ENSNFUG00015016501	145.80286683890935	0.03807906472304357	0.37384070840420613	0.10185906421371188	0.918868542927923	0.9738116014860798	0.01152505580021546	FALSE
ENSNFUG00015008394	ENSNFUG00015008394	8.53366166067613	0.11159401687928718	1.095702685019606	0.10184698678299792	0.918878129468664	0.9738116014860798	0.01152505580021546	FALSE
ENSNFUG00015012023	ENSNFUG00015012023	10.686391926114752	0.07894962762717676	0.7753858166553914	0.10181979852007628	0.9188997103758524	0.9738116014860798	0.01152505580021546	FALSE
ENSNFUG00015004727	FAXC	109.46987937126973	0.0362741076909034	0.35628590392126286	0.10181179578443206	0.9189060626244356	0.9738116014860798	0.01152505580021546	FALSE
ENSNFUG00015022933	ENSNFUG00015022933	88.93970357923143	0.03237889306289426	0.3186310901498465	0.10161874990813688	0.9190592962174964	0.9739080883728408	0.01148202730617832	FALSE
ENSNFUG00015020006	BX571714.2	235.92337971346396	0.02393575938507274	0.23682965448727608	0.10106740828927196	0.919496949953194	0.974174112651669	0.01136341539441731	FALSE
ENSNFUG00015022624	TMEM30AA	238.11557870782735	0.02874407618080996	0.28488932645803333	0.10089558825589844	0.9196333452993976	0.97425271059554	0.01132837722626718	FALSE
ENSNFUG00015008051	ENSNFUG00015008051	36.30560407058938	0.05201931994080126	0.5161938907704081	0.1007747686884933	0.9197292565253864	0.9742884122324188	0.01131246273135457	FALSE
ENSNFUG00015004130	nup88	107.29142212240843	0.02925705254798645	0.29089685853349945	0.10057534720546744	0.9198875675331992	0.9743287205808354	0.01129449543239191	FALSE
ENSNFUG00015020254	BBS9	25.48811045248178	0.06383614117593352	0.6347427590088358	0.10057009752362515	0.9198917350429878	0.9743287205808354	0.01129449543239191	FALSE
ENSNFUG00015013411	fancl	16.120198072915077	0.07065200092369218	0.7057283744448204	0.10011217273114804	0.920255271442828	0.9744351914151572	0.01124704002171751	FALSE
ENSNFUG00015012771	MTMR4	238.2910288037916	0.01971205330879856	0.19792030288566528	0.09959591321050994	0.920665138479963	0.9744351914151572	0.01124704002171751	FALSE
ENSNFUG00015003998	ENSNFUG00015003998	16.15324018085879	0.06763423784010192	0.6799570503860962	0.09946839701374896	0.9207663789634872	0.9744351914151572	0.01124704002171751	FALSE
ENSNFUG00015001917	ENSNFUG00015001917	38.223391042164096	0.05580366731719882	0.5611642051075781	0.09944267080702514	0.920786804239108	0.9744351914151572	0.01124704002171751	FALSE
ENSNFUG00015001378	gigyf1a	406.51371911710567	0.02433479969146862	0.24507958556315565	0.0992934586352876	0.920905272004877	0.9744351914151572	0.01124704002171751	FALSE
ENSNFUG00015009535	zgc:101663	80.57433900867403	0.03768819536655498	0.3820756814017095	0.09864065472130924	0.921423589609097	0.974542686318896	0.01119913343015772	FALSE
ENSNFUG00015002473	NANOS1A	29.072715762938387	0.04838663338136875	0.4908334951758034	0.09858054484247852	0.921471317732975	0.974542686318896	0.01119913343015772	FALSE
ENSNFUG00015006399	ENSNFUG00015006399	15.018400329329468	0.09690739661413109	0.983701934288042	0.0985129674307982	0.9215249755249686	0.974542686318896	0.01119913343015772	FALSE
ENSNFUG00015023878	map2k7	77.51096076236455	0.03649158604720048	0.3728277393963395	0.09787787278458812	0.9220292705668665	0.974791713716636	0.01108817122144941	FALSE
ENSNFUG00015001881	HS3ST1	26.296243565491565	0.04713880162043159	0.48277386663848537	0.09764157689117511	0.9222169086407574	0.974791713716636	0.01108817122144941	FALSE
ENSNFUG00015011833	NMNAT2	17.277799963534008	0.07490013454704152	0.767140773416532	0.09763544989724232	0.9222217740277134	0.974791713716636	0.01108817122144941	FALSE
ENSNFUG00015018170	ankrd33ba	15.64203860288478	0.05991710541006005	0.613971920155865	0.09758932524935228	0.9222584012604172	0.974791713716636	0.01108817122144941	FALSE
ENSNFUG00015009078	VPS37A	175.6698261299671	0.04155961614328432	0.4263962354872506	0.09746712725029905	0.9223554385605002	0.974828487197732	0.01107178801007849	FALSE
ENSNFUG00015017307	gtpbp3	9.945826782646234	0.08005562802883537	0.8229498362102015	0.0972788674428841	0.9225049377331546	0.9748591880520848	0.01105811073057826	FALSE
ENSNFUG00015003589	ENSNFUG00015003589	71.89416473828983	0.04949715945843789	0.5096371721592521	0.09712234931515348	0.9226292325753224	0.9748591880520848	0.01105811073057826	FALSE
ENSNFUG00015002617	ARHGAP20	32.92211850228301	0.0444772469000122	0.45975967037634424	0.0967402096482377	0.9229327068870584	0.9750437886237334	0.0109758799623589	FALSE
ENSNFUG00015001162	ENSNFUG00015001162	33.69654769567523	0.07227875451603076	0.7478615772958029	0.09664723621366396	0.9230065429752208	0.9750560181811084	0.01097043282650906	FALSE
ENSNFUG00015009020	CTCF	781.078371445252	0.01785075999842466	0.18553191062146643	0.09621396092257614	0.9233506430436276	0.9752221756613336	0.0108964318176365	FALSE
ENSNFUG00015005951	TRAF3	60.87797699246948	0.03103750836199943	0.3231298471727406	0.09605274360621728	0.923478682834456	0.9752916347609696	0.01086550078444773	FALSE
ENSNFUG00015001008	FP085391.2	18.588747290116032	0.06909835362342892	0.7209885002924286	0.09583835747089316	0.9236489527013844	0.9753783404331928	0.01082689272106451	FALSE
ENSNFUG00015021902	ZFYVE20	142.26957709083612	0.03131378111416434	0.327509648920367	0.09561178187387756	0.9238289074911996	0.9753783404331928	0.01082689272106451	FALSE
ENSNFUG00015019138	ENSNFUG00015019138	9.636155677350558	0.13282965949659906	1.3895568096754896	0.09559138465711198	0.923845107912927	0.9753783404331928	0.01082689272106451	FALSE
ENSNFUG00015013051	ube2w	22.354440592733848	0.05210519921663317	0.5460023169804603	0.09543036283213768	0.9239730000714702	0.9754152424689668	0.01081046212517777	FALSE
ENSNFUG00015022928	SRP14	70.44101831027062	0.03352744877453901	0.3518743020090408	0.09528245905743234	0.9240904749035176	0.9754152424689668	0.01081046212517777	FALSE
ENSNFUG00015018221	ENSNFUG00015018221	72.10048911732406	0.03528553994263203	0.37307701891045936	0.09457977348934687	0.9246486162217136	0.9757072447528008	0.01068047030523867	FALSE
ENSNFUG00015017652	TRIM44	32.212727439672804	0.05892342795409926	0.6232805108300339	0.09453757486437346	0.9246821356631804	0.9757072447528008	0.01068047030523867	FALSE
ENSNFUG00015002250	ENSNFUG00015002250	14.54015269538118	0.17110956634925392	1.820440389264836	0.09399350143970084	0.9251143189826522	0.9760317535426648	0.01053605306687961	FALSE
ENSNFUG00015017403	zgc:162612	6.299545915013975	0.09978980245792853	1.0670660801180745	0.09351792200806013	0.925492112383642	0.9762183170694952	0.01045304780880003	FALSE
ENSNFUG00015003060	ENSNFUG00015003060	28.083044887791896	0.07133189041375602	0.7632587117802674	0.09345702749645336	0.9255404873154884	0.9762183170694952	0.01045304780880003	FALSE
ENSNFUG00015013889	fam207a	8.115689527920658	0.07991061504799774	0.859774539209232	0.09294368628488886	0.9259482992963772	0.9764416019607032	0.01035372544793062	FALSE
ENSNFUG00015010666	ENSNFUG00015010666	93.30173095036388	0.03085905451639498	0.3329317320301819	0.0926888354204623	0.926150766870152	0.976463753134571	0.01034387332421777	FALSE
ENSNFUG00015003326	sprtn	10.53384071070609	0.07129224642820221	0.7696046854515595	0.09263489136162426	0.926193623617582	0.976463753134571	0.01034387332421777	FALSE
ENSNFUG00015021263	ENSNFUG00015021263	257.8458278955351	0.02074599361251258	0.22409327584575855	0.0925774927168804	0.926239225152942	0.976463753134571	0.01034387332421777	FALSE
ENSNFUG00015013696	EPS15L1A	44.51660090058763	0.03981268285735167	0.4313361514040275	0.09230082553423535	0.9264590324900448	0.976463753134571	0.01034387332421777	FALSE
ENSNFUG00015020657	ENSNFUG00015020657	9.840975012927531	0.07825887604316176	0.8529002100318261	0.09175619272064842	0.9268917503157856	0.9768540849054858	0.01017030307039128	FALSE
ENSNFUG00015021816	parvg	13.44296489881574	0.07974554904626344	0.8715890624783915	0.09149443525542232	0.9270997277148036	0.9769039695994354	0.01014812565976614	FALSE
ENSNFUG00015010130	Nfu_g_1_000575	23.1893713211969	0.06024022257464306	0.6587273485826268	0.091449402706994	0.9271355084855109	0.9769039695994354	0.01014812565976614	FALSE
ENSNFUG00015015811	KLHL12	208.20975054372812	0.02596098260167508	0.2840546898712359	0.09139431076967391	0.9271792821796536	0.9769039695994354	0.01014812565976614	FALSE
ENSNFUG00015006986	mntb	76.5489733974673	0.04360766588094837	0.4777543859871172	0.0912763276695994	0.9272730272397364	0.9769039695994354	0.01014812565976614	FALSE
ENSNFUG00015009604	INTS15	39.59063256456696	0.03844372027307093	0.4216240047704461	0.09118010321542692	0.9273494844223752	0.9769039695994354	0.01014812565976614	FALSE
ENSNFUG00015002475	ENSNFUG00015002475	6.359649458168619	0.09706983048963408	1.0660011900366595	0.09105977685287184	0.9274450932317516	0.9769039695994354	0.01014812565976614	FALSE
ENSNFUG00015016053	tnfrsf11a	9.9438057484977	0.07739895086814357	0.8502290925074718	0.09103305397358344	0.9274663268145612	0.9769039695994354	0.01014812565976614	FALSE
ENSNFUG00015010441	CLTA	302.0533805836066	0.01796874818126414	0.19748033545868	0.0909900630841487	0.92750048681272	0.9769039695994354	0.01014812565976614	FALSE
ENSNFUG00015001925	MB21D2B	8.765052970027854	0.0920261426247188	1.0147833326218023	0.09068550858729547	0.9277424856531646	0.9770811374450956	0.01006937069108769	FALSE
ENSNFUG00015024656	RANBP3	335.6548467261678	0.02357431539808788	0.2613199748037503	0.09021245090732942	0.9281183902784867	0.9771211516343872	0.01005158548869918	FALSE
ENSNFUG00015015125	ENSNFUG00015015125	9.38741083612515	0.07550963798446417	0.8394422902732164	0.08995214901537515	0.9283252401588448	0.9771211516343872	0.01005158548869918	FALSE
ENSNFUG00015017117	HSPA2	430.79604728270834	0.072325608745797	0.8040821509792255	0.08994803411282987	0.928328510120599	0.9771211516343872	0.01005158548869918	FALSE
ENSNFUG00015008952	ENSNFUG00015008952	143748.60032351754	0.04741197623902474	0.5280064023993378	0.08979432071955534	0.9284506613690058	0.9771211516343872	0.01005158548869918	FALSE
ENSNFUG00015020037	KIF3CB	19.269949179341737	0.06149550786918359	0.6856057177677369	0.0896951502525486	0.9285294699468252	0.9771211516343872	0.01005158548869918	FALSE
ENSNFUG00015011816	ENSNFUG00015011816	47.00742731538667	0.03626865540047522	0.405905461299313	0.08935246962279937	0.9288017960592948	0.9771211516343872	0.01005158548869918	FALSE
ENSNFUG00015023742	HAPLN4	20.04184466713333	0.05710262060711393	0.6401115484398485	0.08920729636309614	0.9289171668399367	0.9771211516343872	0.01005158548869918	FALSE
ENSNFUG00015024359	ENSNFUG00015024359	119.70601769847558	0.3739220582290078	4.193818448085266	0.08916028742248631	0.9289545256806327	0.9771211516343872	0.01005158548869918	FALSE
ENSNFUG00015010515	ACTR10	309.23512325975565	0.01729576365955976	0.19450123704238695	0.08892366918874946	0.9291425727729165	0.9771790955809968	0.01002583229512978	FALSE
ENSNFUG00015006258	PRMT3	133.13889776141045	0.02345146854794439	0.2647084949030995	0.08859356235064975	0.9294049244678768	0.9772948330159732	0.00997439735022394	FALSE
ENSNFUG00015023944	AGPAT3	288.4952485064004	0.02320759363420144	0.2620552646953809	0.08855992136307007	0.9294316610012072	0.9772948330159732	0.00997439735022394	FALSE
ENSNFUG00015008616	sdk1a	28.194156608714167	0.04938766728871587	0.5626300717329524	0.08777999927482957	0.930051534658727	0.977684057208372	0.00980146666328846	FALSE
ENSNFUG00015012143	MSXE	52.72381291463879	0.03734836621741615	0.4259405839185814	0.08768445090115033	0.9301274784004158	0.9776982642612868	0.0097951558312661	FALSE
ENSNFUG00015003736	STMN1A	109.8366215162138	0.03342007730843011	0.38175331207593577	0.08754364730117238	0.9302393930526478	0.9777502774897662	0.00977205212115807	FALSE
ENSNFUG00015000127	slc38a2	268.9599779511928	0.03067682060789299	0.35144349954690224	0.087288058101638	0.930442546043614	0.9777669404542064	0.00976465087360845	FALSE
ENSNFUG00015022709	ZNF335	164.23481003305594	0.02893399526247032	0.33332763087504763	0.08680347076692427	0.9308277287668808	0.9780641289214782	0.00963266880784046	FALSE
ENSNFUG00015013234	itsn1	231.3711088179029	0.02223959060368255	0.2562899082241678	0.08677513195030044	0.930850254873548	0.9780641289214782	0.00963266880784046	FALSE
ENSNFUG00015025393	ROR1	22.904835906575613	0.05786509049284242	0.6690841591540698	0.08648402402173423	0.9310816554692076	0.978229395530809	0.0095592908860216309	FALSE
ENSNFUG00015013726	ENSNFUG00015013726	21.132584382808055	0.06089481245360469	0.7058612191459437	0.08627023386733773	0.9312516001689104	0.9782297246684162	0.00955914476219507	FALSE
ENSNFUG00015002312	CTDSP1	32.522084406868984	0.04267280844727011	0.4958217227164404	0.08606482227821757	0.9314148875858712	0.978239432771168	0.00955483477812114	FALSE
ENSNFUG00015012564	SUPT4H1	195.08933320271	0.0198545334767009	0.2309156518881652	0.08598175703705288	0.9314809192892586	0.978239432771168	0.00955483477812114	FALSE
ENSNFUG00015021586	RTN4R	7.492382194890961	0.08273281040751237	0.9649595339162976	0.08573707756608245	0.9316754269982817	0.978239432771168	0.00955483477812114	FALSE
ENSNFUG00015001657	PHAX	157.17251919184034	0.02531747024915729	0.2953894355398304	0.08570878712330754	0.9316979167218196	0.978239432771168	0.00955483477812114	FALSE
ENSNFUG00015016055	ENSNFUG00015016055	6.379085718467919	0.09399118048387411	1.0967351607268188	0.08570089101692072	0.9317041938072116	0.978239432771168	0.00955483477812114	FALSE
ENSNFUG00015000714	PLK1	22.613345655387604	0.05598343503639405	0.6572945551248758	0.08517252212101174	0.9321242353537188	0.9785431819846352	0.00942000466735048	FALSE
ENSNFUG00015016576	DNAJC27	37.29426473122056	0.03550364382888228	0.4168854745413574	0.08516402224841757	0.9321309927186062	0.9785431819846352	0.00942000466735048	FALSE
ENSNFUG00015012062	RNF208	12.14540347986663	0.07746314477761265	0.9157118882499644	0.08459335929956531	0.932584678656071	0.9787839830624072	0.00931314610869155	FALSE
ENSNFUG00015014136	trmt13	28.60725580387386	0.04830821542989834	0.5779852777849792	0.0835803562592988	0.9333900857131388	0.9791056646033603	0.00917043682005546	FALSE
ENSNFUG00015019599	tcf3b	174.7470798101098	0.01995767230983188	0.2416691705343169	0.08258261600230841	0.9341834244732058	0.9794249389492028	0.00902884180225042	FALSE
ENSNFUG00015003229	CU467646.2	42.22893267739646	0.03649512971317525	0.4426437423207042	0.08244808685611964	0.9342903984000964	0.9794249389492028	0.00902884180225042	FALSE
ENSNFUG00015006138	MAST4	845.6821267825094	0.01554518504064609	0.18857337152067663	0.08243573795858872	0.934300217967838	0.9794249389492028	0.00902884180225042	FALSE
ENSNFUG00015007467	ENSNFUG00015007467	445.26555645024	0.01525811324800776	0.18536406315099285	0.08231430077996776	0.9343967826345724	0.9794249389492028	0.00902884180225042	FALSE
ENSNFUG00015013956	enpp6	6.74230216808913	0.08685573878452857	1.0562522928085565	0.08223010674237752	0.9344637327901272	0.9794295622558012	0.00902679175050582	FALSE
ENSNFUG00015014568	brat1	13.783645232309498	0.05700499054982057	0.6957749625504006	0.08193021252283311	0.9347022090767648	0.9794670457415664	0.00901017130104884	FALSE
ENSNFUG00015015793	actr5	26.38517916810545	0.04329870346338377	0.5290949502790702	0.08183541241613806	0.934777595468988	0.9794670457415664	0.00901017130104884	FALSE
ENSNFUG00015006869	PRDM6	16.126528040727887	0.05673209598875731	0.696103545107172	0.08149950734703247	0.9350447166570516	0.9795140673957248	0.00898932245794579	FALSE
ENSNFUG00015005225	mgat3b	73.84742761586126	0.03537058776864948	0.435036917261694	0.0813047959039589	0.9351995600400996	0.979610749099592	0.0089464580828216	FALSE
ENSNFUG00015001680	ENSNFUG00015001680	21.487207750256516	0.05080419612481441	0.626443907167592	0.08109935389829373	0.9353629395114752	0.979646434975079	0.00893063761888908	FALSE
ENSNFUG00015001036	APBA1B	57.69976037515332	0.0388739674454269	0.47974237064735265	0.08103092372885747	0.9354173597801176	0.979646434975079	0.00893063761888908	FALSE
ENSNFUG00015017713	pex1	223.61075713478056	0.01754728044156188	0.216563619151287	0.08102598446742668	0.9354212878243618	0.979646434975079	0.00893063761888908	FALSE
ENSNFUG00015011430	USP19	785.7499326292887	0.01561067081797112	0.19370906714321465	0.08058822980356263	0.935769427014136	0.9799455029400458	0.00879807576721528	FALSE
ENSNFUG00015012171	NFIX	398.8995308370036	0.01702082690852074	0.21214458602019048	0.08023220025469241	0.9360525806039512	0.980045424845466	0.00875379440696238	FALSE
ENSNFUG00015022422	ENSNFUG00015022422	31.15648588366882	0.04173084510457282	0.5206900915271584	0.08014526449346925	0.936121722648128	0.9800522961690172	0.00875074947928378	FALSE
ENSNFUG00015007145	ENSNFUG00015007145	566.9917401225697	0.01979119231837476	0.24748131128925951	0.07997045197179577	0.9362607565929544	0.980132333489456	0.00871528367049598	FALSE
ENSNFUG00015014470	ATL2	32.3403275847979	0.0469627217054304	0.5888741326030084	0.07975001635381816	0.9364360788040312	0.980250346243562	0.00866299562643776	FALSE
ENSNFUG00015017783	fip1l1b	56.88100297602097	0.03179068330091745	0.4000450721459175	0.07946775379680646	0.9366605792172448	0.980328939161572	0.00862817686559421	FALSE
ENSNFUG00015005302	LIPT1	38.08313995052864	0.03496142482442745	0.4402120329177608	0.079419511985395555	0.9366989493400016	0.980328939161572	0.00862817686559421	FALSE
ENSNFUG00015002292	ALKBH8	40.36576260386056	0.03995223632092443	0.5048398194105792	0.07913844111498629	0.9369225077923052	0.9804318718786108	0.00858257914576357	FALSE
ENSNFUG00015010129	ENSNFUG00015010129	225.1659501753473	0.01608466619942879	0.2071555464752189	0.0776453562219872	0.9381101622139748	0.9811355074877718	0.00827100679943427	FALSE
ENSNFUG00015024862	gna11a	51.682476209186355	0.03494920499184211	0.4518659130653311	0.07734419433135939	0.938349734187216	0.9812697106774834	0.00821160652440758	FALSE
ENSNFUG00015013358	ENSNFUG00015013358	47.01399063382917	0.03469258467848978	0.4500976578385773	0.077077905370776	0.9385615696614528	0.9813980184533204	0.00815482324083525	FALSE
ENSNFUG00015014655	ENSNFUG00015014655	12.324883723068794	0.05820604144166003	0.7593402388105113	0.07665344000844528	0.938899244994284	0.9813980184533204	0.00815482324083525	FALSE
ENSNFUG00015002971	UST	55.75509725670699	0.03065648423336332	0.40050254897943705	0.07654504150218859	0.9389854811245107	0.9813980184533204	0.00815482324083525	FALSE
ENSNFUG00015022429	Nfu_g_1_017698	38.298440032659144	0.04224507536239506	0.5519694011611876	0.07653517617738113	0.9389933294917676	0.9813980184533204	0.00815482324083525	FALSE
ENSNFUG00015006528	ilf3a	254.97193580838615	0.01576404847084513	0.2062248557461273	0.07644106920967585	0.9390681966650212	0.9813980184533204	0.00815482324083525	FALSE
ENSNFUG00015017492	RAP1GDS1	127.6615235593506	0.02340892661481554	0.3068327953692546	0.07629212707410993	0.9391866892750956	0.9813980184533204	0.00815482324083525	FALSE
ENSNFUG00015013915	ENSNFUG00015013915	18.898144116917596	0.06298470651532204	0.82845114622627	0.0760270618276378	0.9393975682755268	0.9814672855543276	0.00812417180520599	FALSE
ENSNFUG00015022197	PALLD	413.7686924430115	0.01559190745551269	0.20689933707359395	0.07535987150102211	0.9399283862850644	0.981765269842077	0.00799233522527412	FALSE
ENSNFUG00015009864	fbxo4	48.80173626218349	0.03210363940420469	0.427711141309268	0.07505916097002321	0.940167640947758	0.9819250033266316	0.00792168113891636	FALSE
ENSNFUG00015013097	EPS8	6.914215874913303	0.07245621332599655	0.9678893628708356	0.07486001613974325	0.9403260897498776	0.981973726574538	0.00790013192419533	FALSE
ENSNFUG00015016049	kdm5bb	214.79894273177135	0.01757829428523764	0.23486918116201327	0.07484291552543922	0.940339695896708	0.981973726574538	0.00790013192419533	FALSE
ENSNFUG00015017384	ppat	58.18618582542007	0.03015691372314912	0.40937627258945897	0.07366551444810246	0.9412765396884608	0.9821659349025984	0.00781513286006944	FALSE
ENSNFUG00015021403	BLOC1S2	59.50648136361112	0.02498417726515325	0.3409692155443777	0.07327399696557509	0.941588083479078	0.9821659349025984	0.00781513286006944	FALSE
ENSNFUG00015019876	ASB2B	24.44659132717285	0.04208462335662397	0.5755915424119594	0.07311543039752202	0.9417142628415146	0.9821659349025984	0.00781513286006944	FALSE
ENSNFUG00015009699	IKBKG	209.02776575585392	0.02309407271840336	0.31586347142016286	0.07311409772889987	0.941715323318908	0.9821659349025984	0.00781513286006944	FALSE
ENSNFUG00015016314	ENSNFUG00015016314	144.26101464530927	0.14181927427075128	1.9522934075892076	0.07264239776636701	0.9420906872842436	0.9822437618166152	0.00778072069098363	FALSE
ENSNFUG00015022236	cyp51	26.035159369871213	0.0519371181635214	0.7152373111081224	0.07261522484482087	0.9421123110315096	0.9822437618166152	0.00778072069098363	FALSE
ENSNFUG00015015398	TMCC3	93.13904062607892	0.02501207452128037	0.34559546595113017	0.07237385031207924	0.9423043946366866	0.9822437618166152	0.00778072069098363	FALSE
ENSNFUG00015003592	ENSNFUG00015003592	417.8482752697584	0.02011083531860406	0.2782756937230115	0.07226946431987652	0.9423874650771362	0.9822437618166152	0.00778072069098363	FALSE
ENSNFUG00015013577	ENSNFUG00015013577	9.77283331894985	0.08209910019742979	1.1392113744151595	0.07206660856908777	0.9425488996069168	0.9822437618166152	0.00778072069098363	FALSE
ENSNFUG00015002972	UBE2I	224.0964946299384	0.01963552496504916	0.2741065750112805	0.07163463687159308	0.9428926746347824	0.9824778561181192	0.00767722932310613	FALSE
ENSNFUG00015006635	ENSNFUG00015006635	231.75946545466897	0.02279862712346409	0.3205624111732306	0.07112071262511128	0.9433016836199344	0.9827806407247842	0.00754340704463069	FALSE
ENSNFUG00015004385	ENSNFUG00015004385	5.644291956759981	0.12722382258881654	1.7971312823199264	0.07079272607429249	0.9435627210530212	0.982915321944658	0.00748389498192162	FALSE
ENSNFUG00015001540	ENSNFUG00015001540	30.475950195035452	0.04240170018362683	0.6009954380529464	0.07055244931807841	0.9437539559974184	0.982915321944658	0.00748389498192162	FALSE
ENSNFUG00015013447	ENSNFUG00015013447	23.01950183218369	0.04013278354883727	0.5707284205165399	0.07031852998053775	0.943940134221803	0.982915321944658	0.00748389498192162	FALSE
ENSNFUG00015005288	GNB1L	20.182056066347695	0.04746635006800525	0.6786519773234104	0.06994210825880383	0.9442397376295416	0.983031212591654	0.00743269250243533	FALSE
ENSNFUG00015023371	CNTN1	132.66806806293116	0.0198581953330669	0.2850136035945949	0.06967455266210143	0.9444526965798898	0.9831151810629348	0.00739559755989082	FALSE
ENSNFUG00015023923	pdxka	112.38603541780252	0.01981713236098455	0.2844253857494983	0.0696742743576274	0.9444529180964012	0.9831151810629348	0.00739559755989082	FALSE
ENSNFUG00015004580	CABZ01054933.1	7.798144267160697	0.07672052265059161	1.1038477112487308	0.0695028144451206	0.9445893924698022	0.9831338124190584	0.00738736717281176	FALSE
ENSNFUG00015001800	M6PR	84.30926840097145	0.02370388611703448	0.3427311214019841	0.06916175578123984	0.944860864647258	0.983307804605157	0.00731051378864834	FALSE
ENSNFUG00015022007	AXIN2	37.15736292216583	0.02958771598925603	0.4290838763233688	0.0689555530326149	0.9450249987836103	0.9833911299634632	0.00727371329753042	FALSE
ENSNFUG00015020113	SHDA	225.30552366767748	0.01994018823143294	0.2930805087625417	0.06803655526471324	0.9457565347967336	0.9838360545838578	0.00707726591990894	FALSE
ENSNFUG00015002184	GINS2	34.483641589188636	0.03828636320151021	0.5630127996920838	0.06800265148936104	0.9457835235892972	0.9838360545838578	0.00707726591990894	FALSE
ENSNFUG00015013294	mtcl1	5.733248004309367	0.07957706468867232	1.1711998247151667	0.06794490829780075	0.9458294896759188	0.9838360545838578	0.00707726591990894	FALSE
ENSNFUG00015004111	ENSNFUG00015004111	7.577444489228424	0.07075413037794295	1.0439684355623762	0.06777420462892478	0.9459653782591648	0.9838637477106328	0.00706504152253721	FALSE
ENSNFUG00015020630	ENSNFUG00015020630	9.080680326209462	0.3056709532089625	4.5115067698068865	0.06775362840074972	0.9459817580631316	0.9838637477106328	0.00706504152253721	FALSE
ENSNFUG00015024077	PSD	34.43993097839736	0.03125377999969894	0.4643183657077987	0.0673111001156636	0.9463340403172688	0.9839127080689184	0.00704343011095905	FALSE
ENSNFUG00015004470	uhrf1bp1l	314.80281806652147	0.02378197235451379	0.3534169245210822	0.0672915491716785	0.9463496044251124	0.9839127080689184	0.00704343011095905	FALSE
ENSNFUG00015003240	ZNF672	135.16817228297276	0.02168354571324449	0.3226912373773128	0.06719595452754917	0.946425705666752	0.9839127080689184	0.00704343011095905	FALSE
ENSNFUG00015009666	amph	58.79835823238789	0.02501747093541491	0.37290218656435664	0.06708856058449879	0.9465112007090812	0.9839127080689184	0.00704343011095905	FALSE
ENSNFUG00015016197	zmiz1b	112.42408923715242	0.02055518642220663	0.3073382867055347	0.06688130737808419	0.9466761942653168	0.9839127080689184	0.00704343011095905	FALSE
ENSNFUG00015024295	fanci	31.26942956236753	0.03949206258738637	0.5940622076456513	0.0664779918316951	0.9469972789173492	0.9840109764917466	0.00700005705320281	FALSE
ENSNFUG00015020526	ndc1	63.96878612792754	0.02359526786358478	0.358002012986047	0.06590819885838016	0.9474509130332897	0.9841067054801084	0.00695780899881328	FALSE
ENSNFUG00015020248	WDR53	47.97354015497032	0.02942713565301617	0.4467838227929776	0.06586437142924839	0.947485806443886	0.9841067054801084	0.00695780899881328	FALSE
ENSNFUG00015009570	B3GNT9	61.42374823980265	0.02386423182067573	0.3631778684962147	0.06570948807946005	0.9476091183463262	0.9841067054801084	0.00695780899881328	FALSE
ENSNFUG00015002385	chd1	228.42665445855496	0.01884942263376129	0.2871150930071858	0.06565110331308684	0.9476556022782396	0.9841067054801084	0.00695780899881328	FALSE
ENSNFUG00015017109	dennd6aa	66.09716039469528	0.02256652843716199	0.34657485512732766	0.06511299969777468	0.9480840301361012	0.9841628412392752	0.00693303652749109	FALSE
ENSNFUG00015025076	tctex1d2	15.55510296584812	0.05487694485536871	0.8453853721186243	0.06491352543496387	0.9482428515682864	0.9841628412392752	0.00693303652749109	FALSE
ENSNFUG00015023931	atxn7	89.43128996268547	0.01994281800863388	0.30778449015456727	0.06479474647542745	0.9483374243675272	0.9841628412392752	0.00693303652749109	FALSE
ENSNFUG00015023632	OLA.14917	116.8119323369819	0.01898520804310917	0.2931784528416221	0.06475649168312234	0.9483678833075638	0.9841628412392752	0.00693303652749109	FALSE
ENSNFUG00015006253	ENSNFUG00015006253	27.3418465078943	0.03880209231273708	0.5992813747384784	0.06474770274592632	0.9483748811790128	0.9841628412392752	0.00693303652749109	FALSE
ENSNFUG00015012264	C21ORF2	24.276232628834375	0.04523910565395288	0.6992940756595212	0.06469253384034003	0.9484188075036472	0.9841628412392752	0.00693303652749109	FALSE
ENSNFUG00015000436	ENSNFUG00015000436	13.173724435111083	0.0536120094404897	0.8295540007678327	0.064627509952175	0.9484705807170932	0.9841628412392752	0.00693303652749109	FALSE
ENSNFUG00015020772	Nfu_g_1_007108	189.014174055083	0.0196968758596726	0.3052652679381838	0.0645238025036678	0.9485531549415572	0.9841628412392752	0.00693303652749109	FALSE
ENSNFUG00015003506	MUT	470.64798269107473	0.01216082811838626	0.18940184440760105	0.06420649258417795	0.9488058077297196	0.9842776112027072	0.00688239342899006	FALSE
ENSNFUG00015004619	ENSNFUG00015004619	70.69842802219077	0.02632644157419061	0.4133243350246952	0.06369439044187337	0.9492135714577998	0.9844161085545104	0.00682128830619522	FALSE
ENSNFUG00015003420	masp1	10.13978637360808	0.06953536653473727	1.1097694931076094	0.06265748605147027	0.9500392520519664	0.9849440438491888	0.00658844172351884	FALSE
ENSNFUG00015001890	dync2li1	12.41111899487946	0.0531065083841615	0.8518232680936224	0.0623445148463879	0.9502884796794646	0.9849690414384492	0.00657741959755972	FALSE
ENSNFUG00015024824	cog2	200.994137967795	0.01541995838431995	0.2518929925298339	0.06121630550120853	0.951186944174406	0.9854724666506484	0.00635550507173532	FALSE
ENSNFUG00015013046	prrc1	110.34002424758296	0.02000228437338295	0.32707271154734585	0.06115546686470509	0.9512353956041132	0.9854724666506484	0.00635550507173532	FALSE
ENSNFUG00015009155	ENSNFUG00015009155	352.3249259809043	0.04785508309466125	0.7835280865969557	0.06107641055026754	0.9512983557239576	0.9854724666506484	0.00635550507173532	FALSE
ENSNFUG00015004647	pacsin3	45.91307824941248	0.02735122695357656	0.4478722613990782	0.06106925860542445	0.9513040515180706	0.9854724666506484	0.00635550507173532	FALSE
ENSNFUG00015001757	ENSNFUG00015001757	58.29705843542677	0.02123940199392999	0.34998229946846904	0.06068707482117538	0.951608425506139	0.9855533754025344	0.00631985031394187	FALSE
ENSNFUG00015020493	dhx40	62.06928007557104	0.02300062895197199	0.3798358576093149	0.06055412750322692	0.951714307389202	0.9855533754025344	0.00631985031394187	FALSE
ENSNFUG00015006301	ptpreb	58.27224416745957	0.03026879762778529	0.5003394165219128	0.06049652821318273	0.9517601808719202	0.9855533754025344	0.00631985031394187	FALSE
ENSNFUG00015020723	rasa3	98.49764015500858	0.02230391905547855	0.36919655779037674	0.06041204497941804	0.9518274656737776	0.9855533754025344	0.00631985031394187	FALSE
ENSNFUG00015021328	BCL2L1	107.01137493592203	0.01957202148968225	0.3252153437655295	0.06018172839899305	0.9520108979600062	0.9855533754025344	0.00631985031394187	FALSE
ENSNFUG00015012039	ENSNFUG00015012039	15642.36028918135	0.01186860836020812	0.1978389827409601	0.05999125246083708	0.95216260166821	0.9855533754025344	0.00631985031394187	FALSE
ENSNFUG00015018168	dennd1b	51.56643047463725	0.02259033910064921	0.3773548984170421	0.05986496848301938	0.952263180932964	0.9855533754025344	0.00631985031394187	FALSE
ENSNFUG00015007951	GDAP2	40.87701266672911	0.02964631693071413	0.4961765797458106	0.059749528979989	0.9523551237475092	0.9855834000535084	0.0063066198365824	FALSE
ENSNFUG00015002372	ARHGAP24	125.91579935375913	0.01731115594962182	0.29230126078331825	0.05922367869105605	0.9527739498727684	0.9857562812286071	0.00623044692607316	FALSE
ENSNFUG00015010133	htra1a	216.82846571900873	0.01692475931629422	0.2864406992871082	0.05908643345172827	0.9528832642996496	0.9858042543398609	0.00620931193465346	FALSE
ENSNFUG00015005723	Nfu_g_1_011869	97.69469716432046	0.02922707068074227	0.4963352199366205	0.0588857479920011	0.9530431098073058	0.9858129477031728	0.00620548210428716	FALSE
ENSNFUG00015015243	epha7	148.5902650220452	0.01606404663397205	0.27338513743422704	0.05875976574563003	0.9531434553426628	0.9858129477031728	0.00620548210428716	FALSE
ENSNFUG00015014862	ENSNFUG00015014862	51.30108277772376	0.02310249002249029	0.3950590295091352	0.05847857736904625	0.9533674260706008	0.9858589057284672	0.00618523602048422	FALSE
ENSNFUG00015024134	mlxip	142.76196372711124	0.01648207742692374	0.2821833016069583	0.05840911681542717	0.953422753003535	0.9858589057284672	0.00618523602048422	FALSE
ENSNFUG00015012277	ripk3	49.13130601051859	0.06706781474870237	1.152324342144984	0.05820220253601479	0.953587566328402	0.9858589057284672	0.00618523602048422	FALSE
ENSNFUG00015001302	MSL3	243.61184155575168	0.01805745671502567	0.3106767075409433	0.05812298211202693	0.9536506682579148	0.9858589057284672	0.00618523602048422	FALSE
ENSNFUG00015004119	cgrrf1	10.309792177079007	0.05076138962438905	0.8749427146374149	0.05801681501562657	0.9537352346409838	0.9858589057284672	0.00618523602048422	FALSE
ENSNFUG00015019400	KCNJ11	229.34865035285588	0.01475943397011213	0.25447509041180716	0.05799952343558465	0.953749008132686	0.9858589057284672	0.00618523602048422	FALSE
ENSNFUG00015005230	PRKCQ	207.67121993470175	0.02023134277260599	0.3489483032997357	0.05797805170936137	0.9537661113109204	0.9858589057284672	0.00618523602048422	FALSE
ENSNFUG00015014069	aspm	47.777694708276336	0.03519655415287799	0.6087930550131789	0.05781365911297406	0.9538970579792948	0.9858589057284672	0.00618523602048422	FALSE
ENSNFUG00015012251	dvl2	74.31621221726765	0.02134339596107909	0.369619796853379	0.0577441904973115	0.9539523934719302	0.9858589057284672	0.00618523602048422	FALSE
ENSNFUG00015011859	ENSNFUG00015011859	46.72408481077277	0.0249988870566066	0.4340317093750295	0.05759691404253154	0.954069707831483	0.9858594414323606	0.00618500003014097	FALSE
ENSNFUG00015023067	EIF4EBP1	97.14331465205868	0.01682080170847438	0.29317572925854096	0.05737446872227522	0.9542469004998996	0.9859124362533926	0.00616165518116562	FALSE
ENSNFUG00015010397	BAHD1	31.408777660481167	0.0256208936791796	0.449494698758355	0.05699932335120419	0.9545457341540712	0.9860260367117544	0.00611161705579898	FALSE
ENSNFUG00015002446	PPM1BA	184.49437130548267	0.01851155590748591	0.32680480932310146	0.05664407432016745	0.9548287246542492	0.9861375404539624	0.00606250808678166	FALSE
ENSNFUG00015008905	COX5B	37.42793614459829	0.02833183267707441	0.5004431248904774	0.05661349165956646	0.9548530869928306	0.9861375404539624	0.00606250808678166	FALSE
ENSNFUG00015016595	ENSNFUG00015016595	27.380642517924997	0.03267584805900474	0.5786552785166839	0.05646859066552632	0.9549685166033326	0.9861375404539624	0.00606250808678166	FALSE
ENSNFUG00015001658	CU694256.1	54.474196217441296	0.02987577395065591	0.5448476537191065	0.05483326164061673	0.95627130129766	0.9865113807416817	0.00589790020925335	FALSE
ENSNFUG00015000922	ENSNFUG00015000922	72.11578362691934	0.02607611357906359	0.47555941435600807	0.05483250418746369	0.9562719047499706	0.9865113807416817	0.00589790020925335	FALSE
ENSNFUG00015006968	tyk2	334.504912812057	0.0110914842038407	0.202632356281225	0.05473698479055981	0.9563480039154472	0.9865113807416817	0.00589790020925335	FALSE
ENSNFUG00015014008	CXXC1	368.1124224816997	0.00927008357702606	0.1697931277654727	0.0545963414363295	0.9564600535241324	0.9865113807416817	0.00589790020925335	FALSE
ENSNFUG00015007408	LACC1	12.91522827661128	0.04488768407146846	0.8235142700249287	0.05450747571151336	0.9565308526895128	0.9865113807416817	0.00589790020925335	FALSE
ENSNFUG00015011084	rgma	58.74593873260759	0.01988137866206302	0.3653778859458526	0.05441319638323531	0.9566059652380738	0.9865113807416817	0.00589790020925335	FALSE
ENSNFUG00015006696	ENSNFUG00015006696	2133.659307596584	0.01492908398877572	0.27485499860770074	0.05431621787633536	0.9566832286302204	0.9865113807416817	0.00589790020925335	FALSE
ENSNFUG00015009797	ENSNFUG00015009797	16.212488980149313	0.03921244544687177	0.7237267784198986	0.05418128306995035	0.9567907327240808	0.9865113807416817	0.00589790020925335	FALSE
ENSNFUG00015017515	CABZ01072585.1	214.3833550740032	0.0131535849909859	0.24356638977456108	0.05400410542341465	0.9569318933620484	0.9865113807416817	0.00589790020925335	FALSE
ENSNFUG00015010996	ENSNFUG00015010996	9.769519468935854	0.05483488905730868	1.0173142084275646	0.05390162508598548	0.9570135419186432	0.9865113807416817	0.00589790020925335	FALSE
ENSNFUG00015022649	PPFIBP1	652.8373949506799	0.01363759265032449	0.2531488113494984	0.0538718415370964	0.9570372712750286	0.9865113807416817	0.00589790020925335	FALSE
ENSNFUG00015019236	ENSNFUG00015019236	194.36060670785267	0.01712224492281644	0.31825582602656804	0.05380025602857959	0.9570943055353496	0.9865113807416817	0.00589790020925335	FALSE
ENSNFUG00015007028	GALNT14	8.049705216934855	0.04126346487181354	0.7715786561996988	0.053479272061582	0.9573500455103848	0.9866451081033258	0.00583903305334469	FALSE
ENSNFUG00015003234	ENSNFUG00015003234	23.34083344722966	0.02978242039441198	0.5633171425547766	0.05286972141366345	0.9578357094543124	0.986797559336674	0.00577193332896303	FALSE
ENSNFUG00015010027	SLCO5A1	32.70779890786043	0.02514555938247521	0.47591033726224313	0.05283675813206624	0.9578619736381018	0.986797559336674	0.00577193332896303	FALSE
ENSNFUG00015017704	slc41a2b	55.0931618936762	0.02219678557463187	0.42087164270455474	0.05274003596914622	0.9579390393075444	0.986797559336674	0.00577193332896303	FALSE
ENSNFUG00015019100	slc35a3a	22.941043523980117	0.03232507027566838	0.6144035713811099	0.05261211324505369	0.9580409653652392	0.9867999843581144	0.00577086606635577	FALSE
ENSNFUG00015018149	ENSNFUG00015018149	11.478168192524402	0.04267603155829962	0.8136445661462194	0.0524504597387434	0.9581697683610664	0.9867999843581144	0.00577086606635577	FALSE
ENSNFUG00015015073	ehd4	156.01323445611808	0.01624344479694672	0.309866646027649	0.05242075907549385	0.9581934335057688	0.9867999843581144	0.00577086606635577	FALSE
ENSNFUG00015006660	PLEKHM2	76.40587172825614	0.02112432259875152	0.4084504051398112	0.05171820699142344	0.9587532295724694	0.9870264939444884	0.00567118976251284	FALSE
ENSNFUG00015019952	ANAPC2	132.27778785738872	0.01592365054393812	0.30871632106424524	0.05158020311023446	0.958863193967922	0.9870264939444884	0.00567118976251284	FALSE
ENSNFUG00015022599	IRF1B	346.8190994518215	0.07451696210308106	1.4465953858401024	0.05151195892955634	0.9589175726559857	0.9870264939444884	0.00567118976251284	FALSE
ENSNFUG00015013800	ENSNFUG00015013800	7.250392270560547	0.15546741325364072	3.046054809661917	0.05103894150574924	0.9592944901356942	0.987097553216008	0.00563992460512133	FALSE
ENSNFUG00015022672	CNOT4	245.0670282894241	0.01204145421835142	0.2371873572774164	0.05076768996699783	0.9595106373337734	0.987097553216008	0.00563992460512133	FALSE
ENSNFUG00015016542	ENSNFUG00015016542	8.27278403904309	0.07294788591059252	1.4372762355571314	0.050754255936275	0.9595213423389216	0.987097553216008	0.00563992460512133	FALSE
ENSNFUG00015000622	eif1ad	22.108249047466217	0.0335750080098638	0.6617059831545443	0.05074007015895791	0.9595326463867372	0.987097553216008	0.00563992460512133	FALSE
ENSNFUG00015014487	ENSNFUG00015014487	55.199929013615	0.02126494795916789	0.4193158528773952	0.05071343669275868	0.959553869494956	0.987097553216008	0.00563992460512133	FALSE
ENSNFUG00015000107	acin1b	1387.6113002592915	0.00880698326819792	0.17454163855703725	0.05045777810387605	0.9597575947118848	0.987242278540744	0.00557625429970979	FALSE
ENSNFUG00015008807	ENSNFUG00015008807	58.0449278260175	0.02348562984498095	0.4728156039594756	0.04967185864490604	0.9603838823155312	0.9874973396982164	0.00546406568220192	FALSE
ENSNFUG00015000480	BX649554.3	20.609678276653316	0.02940663996746685	0.6003627221897615	0.04898145551111026	0.9609340745568656	0.9879243892298746	0.00527629285853423	FALSE
ENSNFUG00015008541	pak4	223.49350722778945	0.01588507691837511	0.3247603878949331	0.04891322190289497	0.9609884519205611	0.9879243892298746	0.00527629285853423	FALSE
ENSNFUG00015002569	ENSNFUG00015002569	9.502142203688775	0.03952310864636074	0.8138321586836172	0.04856420113735713	0.9612665996384364	0.9880309942256212	0.00522943151558224	FALSE
ENSNFUG00015022579	LIG3	165.47009341225865	0.01218778478194608	0.25172703629727766	0.04841666974362216	0.9613841743503156	0.9880717649626128	0.00521151088264069	FALSE
ENSNFUG00015019743	ENSNFUG00015019743	9.524865902068614	0.04576854255408843	0.9475665467827205	0.04830113801451381	0.9614762476097284	0.9881015495646668	0.00519841963378752	FALSE
ENSNFUG00015004760	ENSNFUG00015004760	13.702461323683776	0.03282156948614378	0.6841408365786192	0.04797487261582583	0.9617362682895736	0.9883039171708016	0.00510948329309568	FALSE
ENSNFUG00015007481	kdsr	116.58050673012988	0.01196628988938136	0.25056830020440485	0.04775659921713834	0.9619102258702874	0.9883138690161508	0.00510511013451109	FALSE
ENSNFUG00015005606	syt7a	13.157001975908058	0.0332076637418006	0.7048634643630878	0.04711219324129238	0.9624238093282718	0.9884267347294948	0.00505551641800456	FALSE
ENSNFUG00015022627	COASY	193.27325758485009	0.01690393572059849	0.35962805758044375	0.04700394022181463	0.962510087158752	0.9884505229503748	0.00504506448627957	FALSE
ENSNFUG00015004754	tshz3a	56.07045636109882	0.01893555074321312	0.40851997487881775	0.04635159088323676	0.9630300198881	0.9886603173692252	0.00495289711060714	FALSE
ENSNFUG00015007552	SLC22A23	36.61818850820679	0.02220586136648073	0.4803756619969294	0.04622603333851387	0.963130093045929	0.9886982424745868	0.00493623785181559	FALSE
ENSNFUG00015015537	ENSNFUG00015015537	13.633085731771745	0.03846692517186043	0.8369108214975858	0.04596299173551957	0.9633397470345112	0.98871460027469	0.00492905260231433	FALSE
ENSNFUG00015018609	tmem106a	16.533405994373542	0.04084774585290146	0.8920822179444903	0.045789216544436503	0.9634782537478512	0.98871460027469	0.00492905260231433	FALSE
ENSNFUG00015022805	ENSNFUG00015022805	16.522641227120854	0.03165731204666697	0.6955247563279597	0.04551572285334967	0.9636962428615808	0.98871460027469	0.00492905260231433	FALSE
ENSNFUG00015017573	SUPT7L	47.90716855030706	0.01566307802297354	0.34449766363190903	0.04546642742898055	0.9637355342430212	0.98871460027469	0.00492905260231433	FALSE
ENSNFUG00015018335	cltca	1256.814011145943	0.00726192954589051	0.16000292097085905	0.04538623108770067	0.9637994556789244	0.98871460027469	0.00492905260231433	FALSE
ENSNFUG00015022203	CA6	54.62151400832543	0.02010400747190941	0.4434568149319131	0.0453347581883393	0.9638404828806394	0.98871460027469	0.00492905260231433	FALSE
ENSNFUG00015016160	ZBTB8B	33.30619240704091	0.02115545678725468	0.49218626680960387	0.04298262307151778	0.96571538583108	0.9901838848697488	0.00428414604038055	FALSE
ENSNFUG00015002548	ENSNFUG00015002548	837.5052613771155	0.01014358509943558	0.23895440022274209	0.04244987784271897	0.9661400673886054	0.9904054654847604	0.00418697169297688	FALSE
ENSNFUG00015021752	HDAC10	215.92540511407853	0.01123916140797523	0.26760194303194434	0.04199955082775158	0.966499056190118	0.9904054654847604	0.00418697169297688	FALSE
ENSNFUG00015007986	ENSNFUG00015007986	50.48575183357065	0.01865156739185992	0.4465475672857314	0.041768377566651	0.9666833440496924	0.9904054654847604	0.00418697169297688	FALSE
ENSNFUG00015017130	YKT6	54.895699457879026	0.01576299547423354	0.37786517478025233	0.04171592548426967	0.9667251583117928	0.9904054654847604	0.00418697169297688	FALSE
ENSNFUG00015010658	ralgps2	86.22531255626609	0.01745067881614636	0.419261578934858	0.04162241353114241	0.966799705308606	0.9904054654847604	0.00418697169297688	FALSE
ENSNFUG00015012924	sp2	31.61581843504169	0.01926931782509914	0.46334563200524026	0.04158735184727331	0.9668276562832708	0.9904054654847604	0.00418697169297688	FALSE
ENSNFUG00015020396	ETV5A	114.53225415384792	0.0148191013936159	0.3586419622170868	0.04132004325987338	0.9670407545038584	0.9904054654847604	0.00418697169297688	FALSE
ENSNFUG00015018621	APBA2B	122.38748785509942	0.01747705985691405	0.4258515042488921	0.0410402679867005	0.9672637936783944	0.9904054654847604	0.00418697169297688	FALSE
ENSNFUG00015021617	LNPEP	544.1940254170928	0.01292387909375923	0.31492577005413724	0.04103785819603634	0.967265714794702	0.9904054654847604	0.00418697169297688	FALSE
ENSNFUG00015008703	MAPK8IP1	11.511424136068088	0.02851144857950583	0.6961668016043728	0.04095490982017368	0.9673318424292984	0.9904054654847604	0.00418697169297688	FALSE
ENSNFUG00015019053	RAB14L	52.81625504138355	0.01924309214828938	0.4713546645222042	0.04082508055329301	0.9674353446332185	0.9904054654847604	0.00418697169297688	FALSE
ENSNFUG00015023445	CLVS1	10.562242470644938	0.03226708026822721	0.7907119456488216	0.04080762968839472	0.9674492568153924	0.9904054654847604	0.00418697169297688	FALSE
ENSNFUG00015023303	ENSNFUG00015023303	11.935096345549242	0.02712620372028352	0.6688626384132655	0.04055571676814641	0.9676500879881672	0.9905299440647916	0.00413239105371592	FALSE
ENSNFUG00015014554	ENSNFUG00015014554	115.54037342928962	0.01633326856365285	0.4050787773391876	0.04032121522371536	0.9678370402283656	0.9905434509878732	0.00412646902964902	FALSE
ENSNFUG00015004071	FGL2	69.07319654535388	0.01759927915873723	0.4391080106547447	0.04007961306033866	0.9680296551610894	0.9906165624760662	0.00409441516657427	FALSE
ENSNFUG00015010265	ENSNFUG00015010265	210.84391666432387	0.01023390220689482	0.25584568635280264	0.0400002921791795	0.9680928933555092	0.9906165624760662	0.00409441516657427	FALSE
ENSNFUG00015003614	SRCIN1	29.292020476697928	0.02189623658382288	0.5479978725366421	0.03995679122341625	0.968127574370361	0.9906165624760662	0.00409441516657427	FALSE
ENSNFUG00015002798	jakmip1	46.37964397260894	0.01681861629309411	0.42177685633830014	0.03987562627097818	0.9681922830619332	0.9906165624760662	0.00409441516657427	FALSE
ENSNFUG00015003458	ctsc	293.58065972088633	0.01055644113737713	0.2683395427496062	0.03933986407373286	0.9686194242669393	0.9907640113012172	0.00402977719435236	FALSE
ENSNFUG00015007866	prkab1b	140.07076150921833	0.01141358231616308	0.29015067174011544	0.03933674269203864	0.968621912842918	0.9907640113012172	0.00402977719435236	FALSE
ENSNFUG00015021798	patz1	43.157615888339954	0.01703742655694876	0.43990539729730865	0.0387297511274545	0.969105853228532	0.990976312539898	0.0039367263988432	FALSE
ENSNFUG00015014794	ENSNFUG00015014794	188.29677801519057	0.01014276436116548	0.262980062963339	0.03856856769624945	0.9692343629825508	0.9910021125984024	0.00392541969348283	FALSE
ENSNFUG00015012302	s100t	7.278795848558293	0.03332670320193844	0.8700769662885337	0.03830316683833081	0.9694459658689928	0.9911225709149448	0.00387263352652441	FALSE
ENSNFUG00015014586	ENSNFUG00015014586	6.492819356714928	0.04096528564017678	1.1309737766490946	0.03622125153206537	0.9711059408344896	0.9920258550626608	0.00347700872816489	FALSE
ENSNFUG00015000225	ENSNFUG00015000225	30.989990404891596	0.02035441580840033	0.5643860309834873	0.03606470516807646	0.9712307652046408	0.9920258550626608	0.00347700872816489	FALSE
ENSNFUG00015016073	ENSNFUG00015016073	26.320046196882416	0.02266097368359112	0.6294951472757248	0.03599864714074658	0.9712834376817984	0.9920258550626608	0.00347700872816489	FALSE
ENSNFUG00015011030	polm	19.04306456566195	0.0235600441391012	0.6551326960522149	0.03596224746692147	0.9713124616263866	0.9920258550626608	0.00347700872816489	FALSE
ENSNFUG00015005788	ENSNFUG00015005788	540.9096623836406	0.00759594999833187	0.21179591772967313	0.03586447784148041	0.9713904202104898	0.9920407806270936	0.00347047458243002	FALSE
ENSNFUG00015003862	CHRNA6	13.184202548500954	0.02545619036364747	0.7150891981642459	0.03559862242220662	0.9716024067748542	0.9921333212110892	0.00342996416051369	FALSE
ENSNFUG00015016457	ENSNFUG00015016457	15.93445774927096	0.0293366319423863	0.8362311732169025	0.03508196403337971	0.9720143831754392	0.9922238652936124	0.00339033138098828	FALSE
ENSNFUG00015008930	HAUS7	26.095055542634046	0.019801639170857772	0.5688650074782545	0.03480903010476473	0.9722320200142244	0.9922238652936124	0.00339033138098828	FALSE
ENSNFUG00015021387	C1QTNF5	9.80031483201637	0.03019459739100083	0.8675063903003573	0.03480619592963061	0.9722342799893328	0.9922238652936124	0.00339033138098828	FALSE
ENSNFUG00015011909	pds5b	315.2701226446085	0.00664092975133782	0.190930753938111	0.03478187570290766	0.9722536729803772	0.9922238652936124	0.00339033138098828	FALSE
ENSNFUG00015019336	CTNNAL1	129.07684967356838	0.01124247142821815	0.3235059981655989	0.03475197211788099	0.9722775181735184	0.9922238652936124	0.00339033138098828	FALSE
ENSNFUG00015006125	IDO1	9.806029250300794	0.04646934070593473	1.3391081950372383	0.03470170735878627	0.9723175994733708	0.9922238652936124	0.00339033138098828	FALSE
ENSNFUG00015024083	WASF3	125.68874372203912	0.00931160417395464	0.2684527515369825	0.034686193829799	0.9723299700313562	0.9922238652936124	0.00339033138098828	FALSE
ENSNFUG00015008429	Nfu_g_1_006955	83.60459098744614	0.01372693126788503	0.399522493250555	0.03435834402263901	0.9725914004984336	0.992314687858598	0.00335058033783477	FALSE
ENSNFUG00015015340	znf704	38.79696857517251	0.01996996595283353	0.5829499635007245	0.03425674106386441	0.9726724202360858	0.992314687858598	0.00335058033783477	FALSE
ENSNFUG00015018897	josd1	34.56080406442038	0.01451664643669216	0.4286970553085042	0.03386224900995767	0.972986996838124	0.9924623332267632	0.00328596696503795	FALSE
ENSNFUG00015010629	ENSNFUG00015010629	237.36233575684477	0.00996313594291462	0.2959969666845076	0.03365958798332542	0.9731486048154696	0.9924623332267632	0.00328596696503795	FALSE
ENSNFUG00015010180	pld3	91.36490702141523	0.01040723078204478	0.3112257267106903	0.03343949387487222	0.9733241157033304	0.9924623332267632	0.00328596696503795	FALSE
ENSNFUG00015016805	EBI3	11.240074676029463	0.08186551760044541	2.4603608324464377	0.03327378509722217	0.9734562586425644	0.9925324522526824	0.00325528446020873	FALSE
ENSNFUG00015000692	TMEM216	18.156216810402444	0.02405986703907966	0.7263150626739722	0.03312593704239291	0.97357415932796	0.9925880417443644	0.00323096129235203	FALSE
ENSNFUG00015013307	NRIP2	24.25537963543721	0.02175319495071659	0.6583468028304065	0.03304215173096287	0.973640973758344	0.9925915434207412	0.00322942918035642	FALSE
ENSNFUG00015019706	cntfr	25.12621917139002	0.01698487505688959	0.5200099719787206	0.03266259489651602	0.9739436529130592	0.9927062511078046	0.00317924334353514	FALSE
ENSNFUG00015011973	ENSNFUG00015011973	14.339368020964915	0.02737470955748588	0.8412200804520511	0.03254167392530072	0.9740400826278584	0.9927399280251784	0.00316451043408833	FALSE
ENSNFUG00015013622	ENSNFUG00015013622	433417.9390305139	0.02397378309439857	0.73999544202575	0.03239720372975533	0.9741552924194764	0.992792739935018	0.00314140739338027	FALSE
ENSNFUG00015011207	VPS51	92.08867221510984	0.01195327556920904	0.3811389393799496	0.03136198990492826	0.9749808538913338	0.9930803607992008	0.00301560665110524	FALSE
ENSNFUG00015001711	dcp2	18.00080959946271	0.02139591584337447	0.6829424699034837	0.03132901640514204	0.9750071500160492	0.9930803607992008	0.00301560665110524	FALSE
ENSNFUG00015016317	ENSNFUG00015016317	47.180720143876904	0.01306168260214445	0.4187832066554462	0.03118960453658054	0.9751183302606238	0.9930803607992008	0.00301560665110524	FALSE
ENSNFUG00015022244	Nfu_g_1_008338	131.0223124032875	0.01029757646473387	0.3303824174771779	0.03116865765244667	0.9751350353342768	0.9930803607992008	0.00301560665110524	FALSE
ENSNFUG00015015704	ythdf1	125.21901250036672	0.00872455906336507	0.2831132031917726	0.03081650366357275	0.975415878650552	0.9932257458984192	0.00295203140835545	FALSE
ENSNFUG00015006786	PPOX	123.28043532958397	0.00807937332993635	0.26341581832821676	0.03067155716468568	0.9755314745807728	0.9932257458984192	0.00295203140835545	FALSE
ENSNFUG00015013764	OLA.10900	53.975740544075855	0.06586281693460133	2.164330063301469	0.03043104101882417	0.9757232891606994	0.9932918897260604	0.00292311054820105	FALSE
ENSNFUG00015014009	ENSNFUG00015014009	151.75961375908244	0.01027271343230108	0.3395512886532948	0.03025379015065446	0.975864649803937	0.9933712239570656	0.00288842482968876	FALSE
ENSNFUG00015010348	HSD17B7	41.18398067820965	0.01429370992835959	0.47754986261848736	0.02993134549339987	0.9761218069542424	0.9934246334380448	0.00286507523109781	FALSE
ENSNFUG00015014946	Nfu_g_1_021249	178.2745680832809	0.00734025329594384	0.2457993710597857	0.02986278306692037	0.9761764874126704	0.9934246334380448	0.00286507523109781	FALSE
ENSNFUG00015020073	RPRD1A	240.4886514316449	0.0055910421048376	0.18862976280889515	0.02964029653423257	0.9763539274334596	0.993481830780028	0.00284007104448209	FALSE
ENSNFUG00015020135	RRAGC	73.23411397455824	0.00940314367313003	0.32048665982531144	0.02934020304700179	0.9765932632980012	0.993660804087188	0.0027618410084958	FALSE
ENSNFUG00015015176	ENSNFUG00015015176	15.242721143870016	0.02055719698078142	0.7088431121904168	0.02900105344503811	0.9768637504212272	0.9937891734611108	0.00270573885604183	FALSE
ENSNFUG00015023802	ENSNFUG00015023802	28.648105011550182	0.01559278198149533	0.5384541428640736	0.02895842141460047	0.976897751579594	0.9937891734611108	0.00270573885604183	FALSE
ENSNFUG00015000758	nxpe3	8.783137585803814	0.03327208925592547	1.1517728106299372	0.02888771895711622	0.9769541403880272	0.9937891734611108	0.00270573885604183	FALSE
ENSNFUG00015008148	med24	267.3285300973537	0.00606900093956558	0.211896163839438	0.02864139128145945	0.9771506001446564	0.993840469467818	0.00268332263505128	FALSE
ENSNFUG00015024186	SRSF11	1079.6726101888453	0.00487834938147452	0.17178655699897794	0.02839773650917021	0.9773449294786888	0.9938790781285718	0.00266645151423207	FALSE
ENSNFUG00015004485	abcd2	24.39305883488197	0.01477351076139555	0.5222673767632757	0.02828725556812222	0.977433045117143	0.9938790781285718	0.00266645151423207	FALSE
ENSNFUG00015025172	col10a1b	24.96254407324132	0.07602974788216217	2.6964780046650536	0.02819594587852249	0.9775058706605192	0.9938790781285718	0.00266645151423207	FALSE
ENSNFUG00015021295	cmtr2	36.0828788900776	0.01322705372300216	0.477197860226585	0.02771817483993251	0.9778869278464648	0.9940642482163496	0.00258554543758264	FALSE
ENSNFUG00015003828	Nfu_g_1_010854	52.67227534742331	0.01064903285526758	0.3848551825188313	0.02767023373719677	0.9779251646461308	0.9940642482163496	0.00258554543758264	FALSE
ENSNFUG00015019288	SMG9	93.08467914085246	0.00857566052682824	0.3113641511955012	0.02754222184506945	0.978027264445652	0.9940642482163496	0.00258554543758264	FALSE
ENSNFUG00015012578	ENSNFUG00015012578	599.3373284291463	0.00808500531656048	0.29357582229931484	0.02753975192247754	0.9780292344114974	0.9940642482163496	0.00258554543758264	FALSE
ENSNFUG00015005789	CORO6	866.6265937167163	0.00452865170096492	0.1646749887716702	0.02750054355397054	0.978060506319116	0.9940642482163496	0.00258554543758264	FALSE
ENSNFUG00015022867	INF2	143.3315100605172	0.00984772294674829	0.36100641937563216	0.02727852586050997	0.9782375843753376	0.9940721328344512	0.00258210075826772	FALSE
ENSNFUG00015001633	SNRPB2	110.56262483867536	0.01004398690626127	0.37551158684356295	0.02674747533275336	0.9786611468220456	0.9943079118004274	0.00247910484998698	FALSE
ENSNFUG00015004750	EFR3B	8.063982040282704	0.03442780773559929	1.2919452183686837	0.02664803990611201	0.978740456543884	0.9943079118004274	0.00247910484998698	FALSE
ENSNFUG00015023058	tmem39b	94.5013986479494	0.00811483642133236	0.30462079897686994	0.0266391410192202	0.9787475543086124	0.9943079118004274	0.00247910484998698	FALSE
ENSNFUG00015025208	ENSNFUG00015025208	280.45677663673683	0.00669223934907173	0.2520508390331778	0.02655114886640319	0.9788177370642126	0.9943091768932109	0.00247855228225732	FALSE
ENSNFUG00015019503	PIK3CA	185.65228850123512	0.00563586767966486	0.21798701765880849	0.02585414370174136	0.9793736758320342	0.9944628611074644	0.00241143125977356	FALSE
ENSNFUG00015005868	ENSNFUG00015005868	17.79080399136947	0.01575412878266302	0.6130267130679531	0.0256989270562451	0.9794974796606232	0.9944628611074644	0.00241143125977356	FALSE
ENSNFUG00015006370	mief2	131.7274310232463	0.00617446469813237	0.2403917284371204	0.02568501311702758	0.9795085777145134	0.9944628611074644	0.00241143125977356	FALSE
ENSNFUG00015018049	H6PD	13.458409126586316	0.02149545408075883	0.8372994110669845	0.02567236259412487	0.9795186680441184	0.9944628611074644	0.00241143125977356	FALSE
ENSNFUG00015021131	ENSNFUG00015021131	144.27813857495596	0.00752714888850768	0.29442771324670836	0.02556535458399766	0.9796040200692712	0.9944628611074644	0.00241143125977356	FALSE
ENSNFUG00015025288	mpl	8.612019449168434	0.03095146206321286	1.2149813258768103	0.02547484591244746	0.9796762120286394	0.9944716850259606	0.0024075777603016	FALSE
ENSNFUG00015016982	rtn2b	711.3893979798607	0.00621834825789681	0.2476867905211756	0.02510569192976475	0.9799706601110926	0.9946416401814532	0.00233336319902385	FALSE
ENSNFUG00015022080	gskip	114.67653643803528	0.00715181057826307	0.28670658292495366	0.02494470306646251	0.980099070423994	0.9946526174073318	0.0023285701940598	FALSE
ENSNFUG00015003666	FN1B	6622.004928421419	0.00563123342092158	0.2258556843213729	0.02493288330484893	0.9801084982970402	0.9946526174073318	0.0023285701940598	FALSE
ENSNFUG00015012838	bri3	77.18305017129218	0.01035966972134432	0.4229580432290892	0.02449337443083722	0.9804590685693592	0.9948309897125062	0.00225069460082352	FALSE
ENSNFUG00015018061	CABZ01045232.1	11.080694643245083	0.02002202372604468	0.8249026777771853	0.02427198294469937	0.980635660916477	0.9948309897125062	0.00225069460082352	FALSE
ENSNFUG00015005885	HOXA7	6.899136161502117	0.02982667467566035	1.2363819896977268	0.02412415816810178	0.9807535734966109	0.9948309897125062	0.00225069460082352	FALSE
ENSNFUG00015024960	ttc17	139.81148009831006	0.00782318178014573	0.32854081039717015	0.02381190260865416	0.9810026458333774	0.9948309897125062	0.00225069460082352	FALSE
ENSNFUG00015004027	srsf7a	579.880966598287	0.00589341979573769	0.24807214453621448	0.02375687849498699	0.9810465363080229	0.9948309897125062	0.00225069460082352	FALSE
ENSNFUG00015021446	GNPTG	72.77425306004172	0.01035469464874156	0.4389611444412753	0.02358909160837314	0.9811803733671176	0.994902287297017	0.00221957068296264	FALSE
ENSNFUG00015017919	PRKG2	9.949435407059315	0.0178424806810471	0.769021091510166	0.02320154918769382	0.981489502868095	0.9949493205863814	0.00219904020927345	FALSE
ENSNFUG00015018785	heatr5b	391.4746458755632	0.0047668647260903	0.206600029625765	0.02307291404906862	0.9815921113906476	0.9949493205863814	0.00219904020927345	FALSE
ENSNFUG00015021661	ENSNFUG00015021661	5.9577015445335455	0.02563233905702597	1.111883961758949	0.02305307022908829	0.9816079402579772	0.9949493205863814	0.00219904020927345	FALSE
ENSNFUG00015024246	NEMF	254.91197110939993	0.00549522570070523	0.24041856097285944	0.02285691120714087	0.9817644112826056	0.9949809211894958	0.00218524679353413	FALSE
ENSNFUG00015010320	rhbdd1	24.34420833401864	0.01197870820345273	0.5350380555999922	0.02238851625239965	0.9821380407603152	0.9952933775299144	0.00204888562393892	FALSE
ENSNFUG00015015763	fmnl3	213.6055365777297	0.0052884596693522	0.2415027367249424	0.02189813557009688	0.9825292120190736	0.9955378976801325	0.00194220279871896	FALSE
ENSNFUG00015009582	ubr5	1122.351320255864	0.00369408347540685	0.1706456000460057	0.0216476924949189	0.9827289893227908	0.9955378976801325	0.00194220279871896	FALSE
ENSNFUG00015023755	PITPNM2	165.41076854753857	0.00573529464777655	0.2667798221907457	0.02149823251503579	0.9828482133868532	0.9955378976801325	0.00194220279871896	FALSE
ENSNFUG00015020866	tmem62	20.479689723812555	0.01612082899483505	0.7514739505698304	0.02145227919425669	0.9828848703781856	0.9955378976801325	0.00194220279871896	FALSE
ENSNFUG00015000864	NDUFA4	9388.73226126356	0.00421112561941833	0.19690655381137187	0.02138641674391608	0.98293740895701	0.9955378976801325	0.00194220279871896	FALSE
ENSNFUG00015018295	ENSNFUG00015018295	13.709066155845358	0.01519375616938705	0.7131768980237027	0.02130433026012304	0.983002889576059	0.9955378976801325	0.00194220279871896	FALSE
ENSNFUG00015017258	ENSNFUG00015017258	337.0511085362452	0.00442690890859128	0.20903860391621829	0.0211774706951524	0.9831040860329974	0.9955378976801325	0.00194220279871896	FALSE
ENSNFUG00015013122	lhfpl2a	11.77105202204705	0.018307152432413	0.8921584027954856	0.02052006950228731	0.9836285022988828	0.995681770069536	0.00187944429353045	FALSE
ENSNFUG00015020917	ENSNFUG00015020917	57.053475132972835	0.01032338167033378	0.5040535035763666	0.02048072594890661	0.9836598873169644	0.995681770069536	0.00187944429353045	FALSE
ENSNFUG00015015560	nkiras1	17.443657678290045	0.01340622461035912	0.6584775450650481	0.02035942563392162	0.9837566507891572	0.995681770069536	0.00187944429353045	FALSE
ENSNFUG00015009156	magi2a	37.265363020132995	0.00966048977456129	0.4786557220998796	0.02018254316940031	0.9838977535830404	0.995681770069536	0.00187944429353045	FALSE
ENSNFUG00015019626	MYBL2	31.296199399038503	0.01361573030877746	0.6782444147071315	0.0200749611991376	0.983983574188507	0.995681770069536	0.00187944429353045	FALSE
ENSNFUG00015011926	ENSNFUG00015011926	122.1603445625273	0.00677382715940264	0.34187626004100585	0.01981368100432058	0.9841920041630648	0.995723217739089	0.00186136610824179	FALSE
ENSNFUG00015009208	mad2l1	32.85057367495359	0.01587341987783775	0.8023155219151665	0.01978451051270592	0.9842152742865142	0.995723217739089	0.00186136610824179	FALSE
ENSNFUG00015008946	ENSNFUG00015008946	48.994692636152955	0.00855528954050075	0.43537826268960306	0.01965024502520956	0.9843223818235664	0.9957672515818664	0.00184216073896391	FALSE
ENSNFUG00015017268	TNIP2	70.8681074295869	0.0068458419651213	0.3527631845830411	0.01940633905211211	0.9845169535294014	0.9957711191697208	0.00184047393032585	FALSE
ENSNFUG00015010249	AK5	31.54525559656587	0.0093641025377566	0.48810397198930017	0.01918464727830953	0.9846938050472188	0.9958213664499868	0.00181855969163252	FALSE
ENSNFUG00015010645	CCND1	60.11551367295104	0.00726843146722441	0.3920620713157036	0.01853898144962763	0.9852088802026276	0.9960313033526488	0.00172701231958655	FALSE
ENSNFUG00015011299	ENSNFUG00015011299	23.822721719784568	0.07805939215226512	4.21350970391751	0.0185259789670567	0.9852192529013036	0.9960313033526488	0.00172701231958655	FALSE
ENSNFUG00015018532	ENSNFUG00015018532	15.767725418854058	0.01439770625576854	0.7935544372928326	0.01814331264391328	0.9855245251362638	0.9960820774437196	0.00170487411420824	FALSE
ENSNFUG00015003771	PRDM8	14.341492579593222	0.01241869624124439	0.7046944243591959	0.01762281041536146	0.9859397594215236	0.9961907359220296	0.00165750130735947	FALSE
ENSNFUG00015007787	ENSNFUG00015007787	7.412770652481098	0.02038742064801584	1.1612042766918047	0.01755713534409145	0.985992152440896	0.9961907359220296	0.00165750130735947	FALSE
ENSNFUG00015024909	plxnb1a	122.41126499256102	0.00502372377015891	0.2878006105074107	0.01745557023420405	0.9860731772570708	0.9961907359220296	0.00165750130735947	FALSE
ENSNFUG00015011412	ENSNFUG00015011412	29.289949389522835	0.00864655118583654	0.495475198797136	0.01745102722967316	0.9860768014981997	0.9961907359220296	0.00165750130735947	FALSE
ENSNFUG00015015333	TMEM198A	12.602681120741153	0.01348610696211071	0.7834145480596917	0.01721452198649131	0.9862654770362836	0.9962622522380402	0.00162632452014558	FALSE
ENSNFUG00015025271	MCOLN3	9.969591552673984	0.01570783699659648	0.91402176564255	0.01718540803626705	0.9862887031718204	0.9962622522380402	0.00162632452014558	FALSE
ENSNFUG00015020288	aff3	10.95472118149958	0.01295832772238149	0.7599914077914011	0.01705062398013089	0.9863962295339832	0.9962622522380402	0.00162632452014558	FALSE
ENSNFUG00015020395	tmco3	54.42662371079066	0.0060765089210601	0.35653296589673056	0.01704332979638175	0.9864020486050096	0.9962622522380402	0.00162632452014558	FALSE
ENSNFUG00015014679	pglyrp6	7.09409912225852	0.01636126737266637	0.9926874479439786	0.01648179132974159	0.9868500285300628	0.9963628550956778	0.00158247154869398	FALSE
ENSNFUG00015007190	ITM2B	631.7440892744668	0.00326898670322458	0.1988436394664135	0.01643998627261471	0.9868833796209792	0.9963628550956778	0.00158247154869398	FALSE
ENSNFUG00015021558	TMED5	49.991027202401064	0.00629540845804383	0.38888793919243553	0.01618823271073121	0.987084223171552	0.99643715476922	0.00155008702633171	FALSE
ENSNFUG00015008081	cox6b1	20.190318850366307	0.01328082740310877	0.8270843367106849	0.01605740408037061	0.9871885957492924	0.9964782854031368	0.0015321607189834	FALSE
ENSNFUG00015001671	ETAA1	36.286367114157535	0.00702914938006108	0.4408419438301113	0.01594482893118248	0.9872784062246313	0.9965047125473028	0.0015206431466848	FALSE
ENSNFUG00015003482	ENSNFUG00015003482	24.747768000694293	0.01042029410205638	0.6613825864019403	0.01575531971403263	0.9874295937106786	0.996528861135645	0.00151011888979142	FALSE
ENSNFUG00015020775	RHOF	77.28904024508218	0.00657982941939384	0.4202359286813935	0.01565746517685882	0.987507660705266	0.9965434289777156	0.00150377016530609	FALSE
ENSNFUG00015000462	zgc:174895	75.60156180475342	0.00516023235537293	0.333155743111858	0.01548894912383475	0.9876421007585514	0.9965672989350612	0.00149336774198482	FALSE
ENSNFUG00015003190	AHCYL2	254.97850597991751	0.00442759783538007	0.28623704127421135	0.01546829095099012	0.9876585816212942	0.9965672989350612	0.00149336774198482	FALSE
ENSNFUG00015011650	mecom	68.27608111094106	0.0059762388274079	0.40123440480229566	0.01489463205517641	0.9881162424480222	0.9969648545920936	0.00132015134306007	FALSE
ENSNFUG00015011605	RFC3	28.003954973408355	0.00976839103532809	0.6726981974666287	0.01452120887511771	0.988414158811494	0.9971751757337012	0.00122854161638348	FALSE
ENSNFUG00015021061	Nfu_g_1_020373	142.26279968824926	0.00639750444715734	0.4434425977363261	0.01442690548859119	0.9884893941463556	0.9971751757337012	0.00122854161638348	FALSE
ENSNFUG00015023836	ccnd2a	135.85393856874745	0.00458705220785734	0.3238426532289365	0.0141644473392286	0.988698784053768	0.9971751757337012	0.00122854161638348	FALSE
ENSNFUG00015023480	HMG20B	69.37574626038368	0.00514692409244933	0.36344177890774776	0.01416161925004162	0.988701040316162	0.9971751757337012	0.00122854161638348	FALSE
ENSNFUG00015001406	ENSNFUG00015001406	17.429300361040898	0.01096120706431086	0.7743981463545956	0.01415448515199796	0.988706731932374	0.9971751757337012	0.00122854161638348	FALSE
ENSNFUG00015012422	TRIM35	45.37074234018579	0.00723383444304999	0.5285058113034307	0.01368733188611399	0.9890794301926996	0.9973908545843184	0.00113461829308648	FALSE
ENSNFUG00015008500	ENSNFUG00015008500	44.32702735190014	0.00537989216033547	0.40574047849910305	0.01325944155297624	0.989420806293848	0.997491343624296	0.00109086449586458	FALSE
ENSNFUG00015011017	ENSNFUG00015011017	9.500527752340496	0.01305964440355475	0.994474775044279	0.01313220277806772	0.9895223193092132	0.997491343624296	0.00109086449586458	FALSE
ENSNFUG00015000361	copg2	552.7728005483654	0.00264134991000164	0.20127820333785348	0.0131228809985353	0.9895297563723304	0.997491343624296	0.00109086449586458	FALSE
ENSNFUG00015005635	ENSNFUG00015005635	62.239655214271345	0.0044087805183236	0.3496662732380807	0.0126085380711618	0.989940108685024	0.9975980857177508	0.0010443928926005	FALSE
ENSNFUG00015023603	SNX21	98.70644585890538	0.00391619195060744	0.3289325064522313	0.01190576143673463	0.990500801179626	0.997821077943739	9.473262758006058e-4	FALSE
ENSNFUG00015010438	isl1	7.339894380665375	0.01030453191403372	0.8694421232247465	0.01185188943435864	0.99054378178604785	0.997821077943739	9.473262758006058e-4	FALSE
ENSNFUG00015010299	ENSNFUG00015010299	12.858560136002216	0.00915751905876399	0.7881553598685208	0.01161892632474344	0.9907296466549492	0.997821077943739	9.473262758006058e-4	FALSE
ENSNFUG00015020249	tp53rk	51.76398229323073	0.00434166978364513	0.3754960624586151	0.01156249084269332	0.9907746726301544	0.997821077943739	9.473262758006058e-4	FALSE
ENSNFUG00015011361	ENSNFUG00015011361	16.948664348778813	0.00706148289723199	0.6218158849054221	0.01135622789421991	0.9909392358465936	0.997821077943739	9.473262758006058e-4	FALSE
ENSNFUG00015004924	tead3a	101.58998478946762	0.00411170103155066	0.3620959842632204	0.01135527929125478	0.9909399926734546	0.997821077943739	9.473262758006058e-4	FALSE
ENSNFUG00015006617	PPM1DA	48.00057815096232	0.00499702112978074	0.4440713291756672	0.01125274432613507	0.9910217985122602	0.997839294490196	9.393977267197232e-4	FALSE
ENSNFUG00015024029	ETV5	193.77231881760665	0.00257502300041324	0.23402207436939265	0.01100333379811298	0.9912207870002776	0.9979754898882256	8.801247817754471e-4	FALSE
ENSNFUG00015015731	ANKRD12	544.1553964425099	0.00280877357051162	0.2665163409146487	0.01053884186189966	0.9915913764436308	0.9981569291552144	8.011740349020392e-4	FALSE
ENSNFUG00015003972	ENSNFUG00015003972	9.147361331658503	0.00894451746396794	0.881559287150679	0.01014624608275394	0.9919046057991951	0.9983430611453212	7.20196226902085e-4	FALSE
ENSNFUG00015017145	fhdc1	6.7477059510288555	0.01043683833816244	1.065659343034035	0.00979378485853439	0.9921858151902022	0.998377504814073	7.052129633129008e-4	FALSE
ENSNFUG00015020025	ENSNFUG00015020025	23.74999685821391	0.00569960955164931	0.5884794208050276	0.00968531668253133	0.992272356168445	0.998377504814073	7.052129633129008e-4	FALSE
ENSNFUG00015000610	SHKBP1	121.53341502097824	0.00242808511068026	0.2507462013876977	0.00968343726542048	0.9922738556560232	0.998377504814073	7.052129633129008e-4	FALSE
ENSNFUG00015024107	clip1a	797.8499787977548	0.00207464878643368	0.21965330343120265	0.00944510623799236	0.9924640076054164	0.9983795976341372	7.043025869788369e-4	FALSE
ENSNFUG00015000499	MRPS15	860.593762656615	0.00155865457547955	0.16919450223699092	0.00921220580380527	0.992649827180098	0.9983795976341372	7.043025869788369e-4	FALSE
ENSNFUG00015022426	UBE2D4	989.2757756365132	0.00211345956270034	0.23078972507662276	0.00915751150532664	0.9926934650756918	0.9983795976341372	7.043025869788369e-4	FALSE
ENSNFUG00015009243	cox6c	3334.4223070884714	0.00160912473122867	0.18339700957149513	0.00877399656073113	0.9929994534283014	0.9983795976341372	7.043025869788369e-4	FALSE
ENSNFUG00015019532	ENSNFUG00015019532	14.391013212620104	0.00699339955329472	0.7999692497650926	0.00874208546809556	0.9930249138199662	0.9983795976341372	7.043025869788369e-4	FALSE
ENSNFUG00015010766	FAM73A	1209.1138108563864	0.00167365425804493	0.1934747045668855	0.00865050685458644	0.9930979802188632	0.9983795976341372	7.043025869788369e-4	FALSE
ENSNFUG00015007175	REM2	5.87990666929871	0.01042894253941314	1.2405049676906068	0.00840701392661751	0.9932922524004903	0.9983983553532344	6.961430679045121e-4	FALSE
ENSNFUG00015011290	tkfc	49.29638730914328	0.00363643265248413	0.43293822098486046	0.00839942623733212	0.9932983062868748	0.9983983553532344	6.961430679045121e-4	FALSE
ENSNFUG00015012739	PVALB1	461900.7843473442	0.00237920278322719	0.28678387900272667	0.00829615245982698	0.99338070396843	0.9984170969612104	6.879907101923155e-4	FALSE
ENSNFUG00015002365	ENSNFUG00015002365	15.725736081870323	0.01511462187049294	1.8665384119683393	0.00809767523324311	0.9935390605629008	0.9984631148632668	6.679741655673081e-4	FALSE
ENSNFUG00015002070	PROM1A	17.06517294500121	0.00586943136177679	0.7627639617926752	0.00769495106714566	0.9938603779376126	0.998464225499475	6.67491080212287e-4	FALSE
ENSNFUG00015011995	ENSNFUG00015011995	25.65403467322211	0.0043182658341298	0.5749487275932341	0.00751069726200854	0.9940073869549548	0.998464225499475	6.67491080212287e-4	FALSE
ENSNFUG00015000578	ENSNFUG00015000578	20.439453155300345	0.00736413139235033	0.9910618135653284	0.00743054700680878	0.994071335821582	0.998464225499475	6.67491080212287e-4	FALSE
ENSNFUG00015017744	ENSNFUG00015017744	10.572923399147989	0.00599084161189137	0.8643319760120816	0.00693118128005903	0.994469761748499	0.998464225499475	6.67491080212287e-4	FALSE
ENSNFUG00015018433	MPEG1	37.833962490879664	0.01441376282050826	2.1766906871900416	0.0066218700274385	0.9947165507539628	0.998464225499475	6.67491080212287e-4	FALSE
ENSNFUG00015003312	shmt1	59.10802272016765	0.00252197837094293	0.3866158271062376	0.00652321553884528	0.994795263947076	0.998464225499475	6.67491080212287e-4	FALSE
ENSNFUG00015017566	copz1	344.56907970394303	0.00125614870095484	0.20454076265703863	0.00614131229705581	0.9950999725364712	0.998464225499475	6.67491080212287e-4	FALSE
ENSNFUG00015018071	cenps	12.649233599812105	0.00473769187136642	0.772699049236171	0.00613135460183332	0.9951079174781672	0.998464225499475	6.67491080212287e-4	FALSE
ENSNFUG00015015023	POLDIP2	543.1169367766685	0.00127692315732019	0.21022647718665405	0.0060740358417672	0.9951536503802412	0.998464225499475	6.67491080212287e-4	FALSE
ENSNFUG00015007033	PARS2	41.5347829659192	0.00283878248750653	0.473429945030554	0.00599620391000685	0.9952157501459846	0.998464225499475	6.67491080212287e-4	FALSE
ENSNFUG00015002512	NUDT6	16.797104845702	0.00427717976408613	0.7239129675643764	0.00590841711052202	0.9952857926370996	0.998464225499475	6.67491080212287e-4	FALSE
ENSNFUG00015023364	cbln1	7.181009453225262	0.00566157345236062	0.9597027887150272	0.00589929874012459	0.9952930679172663	0.998464225499475	6.67491080212287e-4	FALSE
ENSNFUG00015022859	NEDD9	225.2165853411043	0.0026961579684664	0.460146281308336	0.00585934968506189	0.995324942100624	0.998464225499475	6.67491080212287e-4	FALSE
ENSNFUG00015018461	ENSNFUG00015018461	41.87030401636093	0.00283124187308789	0.49236116055425666	0.00575033552585815	0.9954119213496712	0.998464225499475	6.67491080212287e-4	FALSE
ENSNFUG00015016831	FBXL5	167.8723041461216	0.00190204819136082	0.35481898220460206	0.00536061565687044	0.9957228680157484	0.998464225499475	6.67491080212287e-4	FALSE
ENSNFUG00015009300	CDR2L	10.79159549336871	0.00360545962660196	0.67899180296357	0.00531001937116965	0.9957632374363644	0.998464225499475	6.67491080212287e-4	FALSE
ENSNFUG00015013004	ENSNFUG00015013004	6.336787978526133	0.00713134433837707	1.3583727038553954	0.00524991728568791	0.995811191294	0.998464225499475	6.67491080212287e-4	FALSE
ENSNFUG00015014362	ENSNFUG00015014362	20.416773820261028	0.0029631197939885	0.5717831532241381	0.00518224396308325	0.995865186058738	0.998464225499475	6.67491080212287e-4	FALSE
ENSNFUG00015010693	GTF3C3	177.23031007823863	0.001523192951222	0.30345921164183987	0.00501943224257687	0.995995089326746	0.998464225499475	6.67491080212287e-4	FALSE
ENSNFUG00015000635	ITPKB	53.44856654522988	0.00203165302911685	0.40610589017311705	0.00500276671252119	0.9960083863289226	0.998464225499475	6.67491080212287e-4	FALSE
ENSNFUG00015015607	B3GNT3	79.8849252809864	0.00223371419076063	0.4501572696101808	0.00496207512697717	0.996040853113792	0.998464225499475	6.67491080212287e-4	FALSE
ENSNFUG00015018011	ENSNFUG00015018011	88.94519459568812	0.00142388843070975	0.3029244262603173	0.00470047413570452	0.9962495780692626	0.998464225499475	6.67491080212287e-4	FALSE
ENSNFUG00015004368	cebpg	13.485214787066788	0.00371316185348097	0.7901999808937535	0.00469901536732664	0.996250741985175	0.998464225499475	6.67491080212287e-4	FALSE
ENSNFUG00015014890	ENSNFUG00015014890	11.507746171081967	0.00421867714575526	0.9108154230021148	0.00463175857502521	0.9963044045573428	0.998464225499475	6.67491080212287e-4	FALSE
ENSNFUG00015002470	CEP128	9.106149909821085	0.00370356128153742	0.8205432829322544	0.00451354774156769	0.9963987221701672	0.998464225499475	6.67491080212287e-4	FALSE
ENSNFUG00015017990	mtmr10	105.04916033130188	0.00161222084709191	0.35917864350255413	0.00448863226212514	0.9964186016451608	0.998464225499475	6.67491080212287e-4	FALSE
ENSNFUG00015014151	ENSNFUG00015014151	7.162304234388767	0.00518312540168965	1.156488905421798	0.0044817770212843	0.9964240712809714	0.998464225499475	6.67491080212287e-4	FALSE
ENSNFUG00015014909	arpc4	64.37426273000229	0.00136742676821786	0.4397334292805903	0.00310967208123111	0.997518844656047	0.998910515413893	4.734150799343867e-4	FALSE
ENSNFUG00015019680	SIGMAR1	110.08594736038954	8.345005285624111e-4	0.2718488570453601	0.00306972240984323	0.9975507197299108	0.998910515413893	4.734150799343867e-4	FALSE
ENSNFUG00015005739	ENSNFUG00015005739	198.53010841852037	8.896530783974782e-4	0.29006386519237715	0.00306709378573384	0.9975528170586304	0.998910515413893	4.734150799343867e-4	FALSE
ENSNFUG00015019183	reep1	132.2481282002387	0.00110402603864469	0.3626627516929468	0.00304422230706347	0.997571065773149	0.998910515413893	4.734150799343867e-4	FALSE
ENSNFUG00015014125	zgc:63587	849.9886512409453	5.301722812248461e-4	0.2045907228094936	0.00259137987267643	0.9979323803225136	0.9991824166153918	3.5521718205908483e-4	FALSE
ENSNFUG00015017208	ENSNFUG00015017208	351.87988105429173	4.7351366081744943e-4	0.2039752132633187	0.00232142745798321	0.99814777053587	0.9991921105823643	3.510037212620908e-4	FALSE
ENSNFUG00015002973	AARS2	178.34561421570834	4.53575967734268e-4	0.2336203541935633	0.00194150877520912	0.9984509010968076	0.999269185435086	3.1750476552675833e-4	FALSE
ENSNFUG00015001639	DNAJA1L	242.63600563100155	4.771929590338399e-4	0.2551137114739506	0.00187051082545426	0.998507549161856	0.999269185435086	3.1750476552675833e-4	FALSE
ENSNFUG00015007667	ENSNFUG00015007667	12.462176902789729	0.00149034238236273	0.8686834627825885	0.00171563342254592	0.998631123251678	0.999269185435086	3.1750476552675833e-4	FALSE
ENSNFUG00015000086	ENSNFUG00015000086	9.63599767854386	0.00711605116725027	4.51124511887911	0.00157740290756321	0.9987414150958248	0.9993156977904236	2.9729040341812315e-4	FALSE
ENSNFUG00015011275	map3k15	941.316375451484	2.3896986604800383e-4	0.2645950461268568	9.0315321297978e-4	0.9992793880932894	0.9995773747209494	1.8358262266613564e-4	FALSE
ENSNFUG00015006665	CDH5	139.21812574425056	3.297812141256623e-4	0.38813409510091235	8.496579359767952e-4	0.9993220711324888	0.9995773747209494	1.8358262266613564e-4	FALSE
ENSNFUG00015004161	FP245511.1	23.394037151030854	4.036124289575077e-4	0.5765205849413949	7.000832919062832e-4	0.9994414143957406	0.9996329027239554	1.5945759132261932e-4	FALSE
ENSNFUG00015012410	ENSNFUG00015012410	9.156375317924718	1.5071328052774195e-5	0.9738180902640952	1.547653324933296e-5	0.999987651513066	0.999987651513066	5.362912847235148e-6	FALSE
