## Supplementary material for "Sexually Dimorphic Response to Dietary Restriction-induced Longevity and Muscle Rejuvenation in *Nothobranchius furzeri*": TableS15 (part 1 of 2)

gene_id	gene_name	baseMean	log2FoldChange	lfcSE	stat	pvalue	padj	minusLog10Padj	sig_wald
ENSNFUG00015008830	ENSNFUG00015008830	2991.613764878044	-1.6172002015800753	0.21392749622873108	-7.559571490758562	4.043993779533331e-14	1.0885083256577216e-10	9.963168244828326	TRUE
ENSNFUG00015023856	pfkma	6048.841827946894	-1.2388240932527708	0.16992784493854132	-7.290294852505324	3.092774088088356e-13	5.549811280291882e-10	9.255721784682974	TRUE
ENSNFUG00015018236	mybpha	71.16932142013567	-3.5075537311778304	0.5117449413532986	-6.854105332047209	7.176019431897845e-12	8.914824140396169e-9	8.049887219578794	TRUE
ENSNFUG00015011108	DNAJA4	7311.823204259115	-1.0896350784474458	0.163390530801711	-6.668899801603651	2.5772812714584978e-11	2.6014432833784216e-8	7.584785638145531	TRUE
ENSNFUG00015007264	HSPB7	723.7267682397901	-1.3175465124001289	0.2002810993661504	-6.578486520045576	4.752609497437672e-11	4.039718072822021e-8	7.393648942733466	TRUE
ENSNFUG00015002416	tnnt1	1708.718111467491	-1.2330679503631214	0.18893505210379677	-6.526411783482617	6.736396146157272e-11	5.439639888021998e-8	7.264429850269021	TRUE
ENSNFUG00015012516	HSPB1	1291.7680075544697	-1.3760020059810694	0.21986349896679433	-6.2584376781381295	3.888532302601235e-10	2.730425942913476e-7	6.563769598297158	TRUE
ENSNFUG00015007130	fbp2	903.3361964217236	-1.814899861734695	0.2930280257118528	-6.193605056464342	5.880346264072363e-10	3.517318228324765e-7	6.453788337240856	TRUE
ENSNFUG00015005654	mybpc1	2005.131243413278	-1.1183479466548785	0.1905797908399605	-5.868135030088326	4.4072426877953535e-9	2.4543782554446535e-6	5.610058505344473	TRUE
ENSNFUG00015017481	tnnc1b	11495.004412554272	-1.123565907527488	0.19501196962112197	-5.761522791192778	8.335840440494683e-9	4.487460770466305e-6	5.347999335014066	TRUE
ENSNFUG00015005736	ENSNFUG00015005736	146.05313770927594	-2.497784888657613	0.4512210324601257	-5.535612724077399	3.1014218624356336e-8	1.517817062979863e-5	4.818780569235012	TRUE
ENSNFUG00015009512	cyp2n13	332.37022076244006	-1.1948336467581928	0.21719040214054167	-5.501318819719429	3.76960853316575e-8	1.7394050803036247e-5	4.759599265809819	TRUE
ENSNFUG00015020903	ENSNFUG00015020903	27484.20608104127	-1.2442465711899189	0.23054433788532305	-5.396994706540266	6.776638661501757e-8	2.6720705596410843e-5	4.573152077911248	TRUE
ENSNFUG00015020294	ppp1r27b	714.8407210565215	-2.661503737178793	0.49461386375177335	-5.380972779433643	7.408439763411262e-8	2.848721480454568e-5	4.5453500096635056	TRUE
ENSNFUG00015010293	ENSNFUG00015010293	5507.717878329768	-1.0448999901603604	0.19495366472610337	-5.359735051035711	8.334409173266512e-8	3.130249026703585e-5	4.5044211108174075	TRUE
ENSNFUG00015011708	BEST3	638.834798811229	-1.3223640560609466	0.24694627094665855	-5.3548654571365555	8.562010219627869e-8	3.142646932886138e-5	4.50270440794594	TRUE
ENSNFUG00015022788	fhl5	182.10032641847724	-2.1790926841715663	0.4126256799776315	-5.281039910772629	1.2845270254019274e-7	4.4138535021789624e-5	4.355182085368092	TRUE
ENSNFUG00015013691	igflr1	20.820131299067224	-4.8398698212369755	0.9192211631550596	-5.2651853713039	1.400479734747778e-7	4.712030774203461e-5	4.3267918818408395	TRUE
ENSNFUG00015004067	CSRP3	200.67222801791988	-1.3347720522714257	0.25410187287326713	-5.252901276084419	1.4972179882162376e-7	4.93470826728413e-5	4.306738517088309	TRUE
ENSNFUG00015017371	myoz3a	2007.8497444179463	-1.343066835690669	0.2580843061704274	-5.203984913378528	1.9505984897723002e-7	5.8646239784159434e-5	4.231759828277215	TRUE
ENSNFUG00015004106	pmt	59.23718819679036	-3.356911222325297	0.6676905544745373	-5.027645216528692	4.965394445663298e-7	1.3772356987033847e-4	3.8609917286707063	TRUE
ENSNFUG00015003275	fhl1a	1389.0281641727315	-1.0434269792480186	0.2078304947714349	-5.020567267549189	5.151910498088893e-7	1.3867225757355938e-4	3.8580104141092826	TRUE
ENSNFUG00015018252	actn2b	710.8759301130921	-1.0189277043399094	0.2031374615852364	-5.015951742177145	5.277157429022665e-7	1.3971490570281316e-4	3.8547572580293217	TRUE
ENSNFUG00015023386	ENSNFUG00015023386	147.31193139082336	-1.595824711937036	0.3228583205623503	-4.942801874077303	7.700773334783246e-7	1.9432420211992096e-4	3.7114731067982216	TRUE
ENSNFUG00015022495	ENSNFUG00015022495	4232.912883728296	-0.8401750518155524	0.17038654762966082	-4.930994045619685	8.181222815025962e-7	2.032719207117989e-4	3.691922609173808	TRUE
ENSNFUG00015006568	cd151	478.191992397433	-1.2012230898547396	0.24553107083231357	-4.892346560387543	9.964079153701476e-7	2.4017892288399827e-4	3.619465107161284	TRUE
ENSNFUG00015007801	myoz2b	406.528604342303	-1.0287580322412653	0.21462871091506427	-4.793198579328835	1.6414300374439917e-6	3.841897841263835e-4	3.4154541875131756	TRUE
ENSNFUG00015009007	ENSNFUG00015009007	3148.3909894981657	-0.8755701036070461	0.18398741618675551	-4.758858631496314	1.946907277977889e-6	4.428528526668015e-4	3.353740553439699	TRUE
ENSNFUG00015004311	GPI	7707.478221869479	-1.1438453750202195	0.24076406322126975	-4.750897454197679	2.025158195884604e-6	4.480315734731008e-4	3.348691379524241	TRUE
ENSNFUG00015010155	ALDOAA	126811.2965476406	-1.159945369345369	0.2446431238534612	-4.741377362562476	2.1227013432422556e-6	4.610426081969835e-4	3.336258936541498	TRUE
ENSNFUG00015014758	eno3	52624.87212792916	-1.1973261479399415	0.2538758845160737	-4.716187006978739	2.40305577870835e-6	5.040175431966215e-4	3.297554346925722	TRUE
ENSNFUG00015012207	BX640584.1	61.87991906014029	-20.427359775133127	4.340588706286338	-4.706126555033612	2.5246782279207333e-6	5.227378638579467e-4	3.281716041189789	TRUE
ENSNFUG00015001071	tpi1b	9193.59469532766	-0.9233407833800312	0.197885830837099	-4.666027777098057	3.070782072110068e-6	6.154505227270138e-4	3.2108068551133857	TRUE
ENSNFUG00015023269	myl2b	5876.5005132327415	-0.8734290115964447	0.1872318568697433	-4.664959404873535	3.0867797115101006e-6	6.154505227270138e-4	3.2108068551133857	TRUE
ENSNFUG00015000775	atp2a1	3191.507657575486	-0.8500683336715671	0.184121840067031	-4.616879417249431	3.8955346641012075e-6	7.579865641594519e-4	3.1203384924723334	TRUE
ENSNFUG00015002376	GAPDH	69812.77878466736	-1.2262330028043058	0.2673446872966616	-4.58671169120187	4.502818128060101e-6	8.657203900972694e-4	3.0626223535322135	TRUE
ENSNFUG00015012657	tnnt2b	551.1349671436441	-1.1643572393436776	0.2547502124419379	-4.57058397786049	4.8636696860764024e-6	9.240972403545164e-4	3.034282326693984	TRUE
ENSNFUG00015000654	ENSNFUG00015000654	55.35671410166759	-8.817005371571268	1.9367150728433735	-4.552556798469404	5.299784604824321e-6	9.658528127589992e-4	3.0150890510968664	TRUE
ENSNFUG00015023780	MYH6	15526.156102875006	-0.928572587596064	0.20588649925577468	-4.510118880803786	6.479130633757987e-6	0.00116264399705768	2.93455324639096	TRUE
ENSNFUG00015022688	zgc:136858	17.372628430620797	-6.659219889499741	1.478003980730279	-4.50554936002908	6.62014476713451e-6	0.00117489382405738	2.9300013791024524	TRUE
ENSNFUG00015007025	Nfu_g_1_015864	175.63226555970047	-1.256679579156786	0.28016968487308563	-4.485423109663169	7.276938552714274e-6	0.00127741910463408	2.8936665929728385	TRUE
ENSNFUG00015007835	casq2	817.101196049949	-1.1675951828039983	0.26521292936883095	-4.402482132310476	1.0701940607326277e-5	0.00167831744284824	2.7751258917561383	TRUE
ENSNFUG00015025392	pgm1	5982.587448536503	-0.901628310469754	0.205737319571327	-4.382424697416983	1.1736573789726154e-5	0.00178816666701959	2.747592005006771	TRUE
ENSNFUG00015017322	ENSNFUG00015017322	125.142940612809	-1.2869015991266617	0.2987643393959759	-4.307413668339546	1.651745306221405e-5	0.00238175774066747	2.6231024146592503	TRUE
ENSNFUG00015022701	tnni4a	1606.3556060319188	-0.7610565529295985	0.17930371398721703	-4.244510813556578	2.190708038332684e-5	0.00299829956093837	2.5231249788382173	TRUE
ENSNFUG00015020934	myhb	4492.097387346476	-2.857490465547974	0.6754749122521725	-4.230342850218539	2.3333540554561733e-5	0.00314030566630143	2.5030280771729196	TRUE
ENSNFUG00015004001	thbs2a	358.8605048265587	-1.0175112128652315	0.24165560172458256	-4.210584011310857	2.5471138065643005e-5	0.00337179409639454	2.4721389540739755	TRUE
ENSNFUG00015020298	prelp	1302.9369974234976	-0.9778650303747468	0.23431060437072743	-4.173370782773296	3.0012591001408585e-5	0.00379266393963595	2.4210556375575916	TRUE
ENSNFUG00015021536	ENSNFUG00015021536	43552.10329754976	-1.1176520165126034	0.2689637680708376	-4.155399905827631	3.2471908004410804e-5	0.00403401010977872	2.3942630177207715	TRUE
ENSNFUG00015013910	Nfu_g_1_022203	704.196893337375	-1.2083213234599788	0.29201338706360824	-4.137897017703419	3.505036151324014e-5	0.00425611532660773	2.3709866126136734	TRUE
ENSNFUG00015013578	gpd1b	3966.862813324324	-0.8434336638752544	0.20661501682855735	-4.082150836960263	4.462082008598586e-5	0.00529872238521082	2.2758288337842907	TRUE
ENSNFUG00015003507	ISOC2	473.8536427304875	-0.7542075456982346	0.1868078980749463	-4.037342925381296	5.406001730522971e-5	0.00610537957677943	2.2142873304125814	TRUE
ENSNFUG00015023109	ASNS	251.18574477236373	-1.4021358013815182	0.34991440535687673	-4.007082246160983	6.14734609477198e-5	0.00675371696806581	2.170457143550001	TRUE
ENSNFUG00015022568	OLA.15633	266.1039818482405	-1.0332231375395091	0.2584901068759302	-3.997147705290843	6.411030087091828e-5	0.00699581999368466	2.155161373686672	TRUE
ENSNFUG00015025050	KCNJ2	47.840423768742426	-2.0709177179145057	0.5194117994837643	-3.9870440370680074	6.690161161152853e-5	0.00720307351684123	2.1424821526541664	TRUE
ENSNFUG00015012246	AFAP1L2	167.27528438381526	-0.9951913842205152	0.2526415180753732	-3.939144253889455	8.177275481734859e-5	0.00868027105996931	2.0614667128406867	TRUE
ENSNFUG00015020263	ENSNFUG00015020263	8.72283619503167	-17.66733979928271	4.486608448255255	-3.9377939936241058	8.223414688391978e-5	0.00868027105996931	2.0614667128406867	TRUE
ENSNFUG00015001540	ENSNFUG00015001540	41.693881365524845	-2.4748153979970895	0.6301705591868573	-3.927215198993866	8.593508622583085e-5	0.00895388156482043	2.0479886544338246	TRUE
ENSNFUG00015021826	mustn1b	2885.51826047682	-1.1712866547310563	0.2997287646751862	-3.9078219803173417	9.31318844840981e-5	0.00954580997186555	2.0201872153701137	TRUE
ENSNFUG00015011193	hsp90aa1.1	5968.957239423243	-0.8958727128924308	0.23092701976976912	-3.879462497656631	1.0468753924918276e-4	0.01050126558307019	1.9787583578231889	TRUE
ENSNFUG00015020842	ENSNFUG00015020842	1915.0197390074752	-0.8699328744577783	0.22441234886311287	-3.876492888492604	1.0597290581164506e-4	0.0105645828941856	1.9761476448804316	TRUE
ENSNFUG00015011418	SYNM	1432.8454603167536	-0.7099498628790493	0.18514449097504407	-3.834571901870656	1.2578317471274552e-4	0.01223733898560747	1.912313009437813	TRUE
ENSNFUG00015013707	ENSNFUG00015013707	82.22819126646857	-1.3824281977547055	0.3618135555657326	-3.820830304694188	1.3300314607115894e-4	0.01258358423547853	1.900195639337436	TRUE
ENSNFUG00015004919	asb5a	422.05218690331213	-0.7615050363457504	0.1993156569733315	-3.820598180340845	1.3312839566901545e-4	0.01258358423547853	1.900195639337436	TRUE
ENSNFUG00015000552	tpm2	17028.58772365002	-0.7181227608983657	0.1882879704334925	-3.81395985757902	1.3675769143903178e-4	0.01284091114383932	1.891404159234266	TRUE
ENSNFUG00015015830	ENSNFUG00015015830	41.17799998361281	-1.8411947917890392	0.48566576816824913	-3.7910738463889313	1.4999734367038362e-4	0.01392587242533391	1.8561775877061295	TRUE
ENSNFUG00015021201	FHL2	1722.0955433272684	-0.995887772014334	0.2631602679652469	-3.7843394054677417	1.5411738502483222e-4	0.01414202140994909	1.849488509602589	TRUE
ENSNFUG00015017183	RUSC2	911.9935487266902	-0.8236221661784932	0.21949789460063224	-3.752300985287541	1.752189173879707e-4	0.015897671437167	1.7986664829781485	TRUE
ENSNFUG00015003113	hspa8b	223.95298331111724	-1.0196005354280382	0.2730292856292263	-3.734399894422518	1.8816331475230965e-4	0.01678915764226409	1.774971093051571	TRUE
ENSNFUG00015019151	ANXA1A	1551.522520438289	-0.7016664743575405	0.18881267969161883	-3.7162042056897233	2.022381514273108e-4	0.01775079426929928	1.750782209422617	TRUE
ENSNFUG00015000003	ENSNFUG00015000003	17598.26277015528	-0.66423525600224	0.18062601654062427	-3.677406326750543	2.3561755868694488e-4	0.02013345805711195	1.6960816257004656	TRUE
ENSNFUG00015023325	ugp2a	9290.025450476262	-0.6705173980780206	0.18503844734326472	-3.6236652852698454	2.904574427552352e-4	0.02333774975371665	1.6319410213265038	TRUE
ENSNFUG00015019958	PHYH	375.8011480985588	-0.7472199837108665	0.20631955551152423	-3.621663403928425	2.9271482283268026e-4	0.02340269499380092	1.6307341274811993	TRUE
ENSNFUG00015016501	ENSNFUG00015016501	125.87681147871103	-1.321185704201725	0.36527106845716434	-3.6170006833066815	2.980365173353837e-4	0.02371078697027806	1.6250540313791604	TRUE
ENSNFUG00015005680	Nfu_g_1_002855	76.54663600541822	-1.2975256003913849	0.35961173832492416	-3.608129162955789	3.0841294815818623e-4	0.02417897627550829	1.6165620908743217	TRUE
ENSNFUG00015009807	pgam2	9264.472926637249	-1.0301965072368575	0.28615973810424994	-3.6000749583491376	3.181254583742648e-4	0.02470060650357873	1.6072923828567849	TRUE
ENSNFUG00015025265	PMP22	472.93691986050703	-0.7557210983599276	0.21007115549169353	-3.5974529515538833	3.2134859929397176e-4	0.024831482672716	1.6049973482120603	TRUE
ENSNFUG00015003986	TNNT3	4542.972822029274	-0.7784646638025615	0.21774508688902525	-3.57511930544412	3.5006822357447543e-4	0.02629582237547803	1.58011324251368	TRUE
ENSNFUG00015018269	PRRT4	5.870215336276452	-6.189093829063177	1.7332864755588762	-3.570727583890933	3.559909904333882e-4	0.02660080903735412	1.57510515453001	TRUE
ENSNFUG00015019104	TECRB	263.67482755603805	-0.9984203197296388	0.28026472791728413	-3.562418742983268	3.674536607113268e-4	0.02685238289813542	1.5710171686760883	TRUE
ENSNFUG00015009320	CCNG1	17508.986282030743	-0.7212025570737448	0.20261764987262196	-3.5594261286079347	3.716660556978862e-4	0.02701314603013078	1.5684248336592446	TRUE
ENSNFUG00015019840	ENSNFUG00015019840	6.000863625084296	-5.815060595387649	1.6341390169607073	-3.558485866277723	3.729988584965427e-4	0.02701314603013078	1.5684248336592446	TRUE
ENSNFUG00015020126	TIMM44	51.0938807992468	-1.669936350151532	0.4700759692003392	-3.5524818530764555	3.816153396813306e-4	0.02727029971616588	1.5643100888877912	TRUE
ENSNFUG00015016030	pdlim3a	198.940051373982	-1.115892268369582	0.31464327283570537	-3.546531468201	3.9033812124440953e-4	0.02740852460042267	1.5621143418826362	TRUE
ENSNFUG00015010138	cahz	447.5199095930893	-1.0137774101316088	0.28662361721869195	-3.536963980738905	4.047548623892823e-4	0.02804475165296318	1.5521484014817148	TRUE
ENSNFUG00015018700	pkmb	34709.31518883119	-0.6170526575031586	0.1761618077294003	-3.5027607031088417	4.604629326653789e-4	0.03098531817727446	1.508844039874958	TRUE
ENSNFUG00015012478	PGK1	6791.238930616281	-0.7954261640343566	0.22720801237572888	-3.500871979457212	4.637385555366161e-4	0.03107625590006784	1.5075713109744024	TRUE
ENSNFUG00015003005	PPARAA	318.2420299886333	-0.8660568664471477	0.24773859615432856	-3.4958495764932738	4.725550132455667e-4	0.03140643400788437	1.502981372057935	TRUE
ENSNFUG00015016440	ENSNFUG00015016440	100.7246138391962	-1.2378964501456673	0.3561612777554953	-3.4756626490864155	5.095928736912324e-4	0.03337350197536884	1.476598219213349	TRUE
ENSNFUG00015021376	OLFML2BB	182.48811056042987	-1.2051863971168113	0.3477706336273104	-3.465463384721418	5.293185976254728e-4	0.03433130663313809	1.464309667219082	TRUE
ENSNFUG00015021141	chdh	73.0923343383395	-1.2359734519787615	0.3592551017619113	-3.440378288066391	5.809016432016368e-4	0.03693446152374545	1.4325682282788603	TRUE
ENSNFUG00015019767	DNAJB1A	253.65383861033104	-0.8216933201450595	0.2389851360162341	-3.438261198341818	5.854626718315068e-4	0.03693446152374545	1.4325682282788603	TRUE
ENSNFUG00015024594	sox7	50.83798428485907	-1.727063830172131	0.5064204459117191	-3.4103359058950766	6.488291463112891e-4	0.04014785713765256	1.3963376299152743	TRUE
ENSNFUG00015004042	filip1b	824.8463070286995	-0.7441470958681952	0.21900375361447136	-3.3978737057547095	6.791176356319479e-4	0.04158763197634413	1.3810358079083438	TRUE
ENSNFUG00015007598	Nfu_g_1_007730	13211.420106433809	-0.9740662243582896	0.2874967057427958	-3.3880952543147465	7.037981761299054e-4	0.04249596592196555	1.3716522949140086	TRUE
ENSNFUG00015024215	SSPN	258.89460414032817	-0.8667123860189923	0.2567177576076697	-3.376129466445209	7.351331784746263e-4	0.04397185493468598	1.356825213459064	TRUE
ENSNFUG00015011281	pfkmb	11107.144784244148	-0.7775676337362815	0.231183028857132	-3.363428697946542	7.69807191347472e-4	0.04504487731978867	1.346354591549453	TRUE
ENSNFUG00015022001	NDUFA4	1449.026563913236	-0.7949204178468514	0.2374353503264401	-3.347944679484113	8.141326089423852e-4	0.04712631410186208	1.3267365264576565	TRUE
ENSNFUG00015013048	hspa12b	54.65187756045189	-1.7044291889742238	0.511273079368624	-3.3336963312815917	8.570016553300601e-4	0.04895545106557508	1.3101989435769892	TRUE
ENSNFUG00015019412	ENSNFUG00015019412	217.82775478196	-0.8926576680402482	0.2678693002016612	-3.3324373766169724	8.60888427407017e-4	0.04895545106557508	1.3101989435769892	TRUE
ENSNFUG00015023584	DAPL1	547.157032151933	-0.7468592365506463	0.22427903170922792	-3.3300448591151866	8.683199354246464e-4	0.04920479634072996	1.3079925614036667	TRUE
ENSNFUG00015020939	PARK7	1155.365433492051	-0.5592094190023101	0.16914786705243465	-3.306038844870324	9.462496854581015e-4	0.05251523168435856	1.2797147141740208	FALSE
ENSNFUG00015006138	MAST4	802.4385175293738	-0.6341411646473413	0.19218271517356048	-3.2996784548217435	9.67956640155046e-4	0.05335324142834127	1.2728391902661578	FALSE
ENSNFUG00015025279	ENSNFUG00015025279	149.64365609285653	-0.8377507397116251	0.2542049681674378	-3.2955718597908037	9.82215796504508e-4	0.05395505140662519	1.2679678893438964	FALSE
ENSNFUG00015024144	mdh1ab	842.3335228574739	-0.7953929297850825	0.24150536993536495	-3.29347927128062	9.895563789704312e-4	0.05417401871312699	1.2662089465763733	FALSE
ENSNFUG00015020818	ISCU	1373.4150258588525	-0.5431442451840671	0.16654770714922115	-3.2611931708998436	0.0011094443103461	0.05919501460300551	1.2277148679658598	FALSE
ENSNFUG00015016237	ENSNFUG00015016237	109.62137221445704	-1.1982577419112337	0.3674623288321764	-3.2608995477696694	0.0011105937724279	0.05919501460300551	1.2277148679658598	FALSE
ENSNFUG00015023977	ank3a	374.3120431984996	-0.7499572665401762	0.23039956526309155	-3.255029000092972	0.00113380787718342	0.06003605644758157	1.22158784273294	FALSE
ENSNFUG00015004957	zbtb20	92.40136285796524	-1.0533606393468515	0.3245471047774695	-3.2456325255746887	0.00117190004329565	0.06164881335252368	1.210075278507192	FALSE
ENSNFUG00015001467	DUSP1	456.05953354462594	-0.9421269938553966	0.2906382298321494	-3.2415797274828497	0.0011886917920423	0.06224291046873359	1.2059101080016892	FALSE
ENSNFUG00015009934	ULK1B	279.69883785154224	-0.7598764517790741	0.2347194203691935	-3.237382107470501	0.00120631770753644	0.06224291046873359	1.2059101080016892	FALSE
ENSNFUG00015000896	ENSNFUG00015000896	17.61690881016149	-2.2161630435062203	0.6872181358450159	-3.224832011718064	0.00126046607135553	0.06361414703872442	1.196446291621585	FALSE
ENSNFUG00015000344	RNF8	177.43699544180524	-0.8078006409590964	0.25117878230758245	-3.2160385265738705	0.00129973382171401	0.06498669108570068	1.1871755753549087	FALSE
ENSNFUG00015006176	CAV1	809.4365967788616	-0.6436851705124511	0.20029296198379784	-3.2137183660228676	0.00131028123553394	0.06511089831960985	1.1863463127538831	FALSE
ENSNFUG00015016344	hpcal1	109.1964690424838	-0.9564852284024092	0.29845414025281475	-3.2047979887033535	0.00135157303747377	0.06675200169786384	1.175535706543128	FALSE
ENSNFUG00015013783	PTRFB	2018.942601948444	-0.640281993061402	0.200333890011754	-3.196074278914243	0.00139311242579495	0.06797210174195938	1.1676693011999482	FALSE
ENSNFUG00015020746	RRAS2	54.89174197769407	-1.3710835070050762	0.431463225598043	-3.1777528782543247	0.00148421196253215	0.07133935474670901	1.1466708231054727	FALSE
ENSNFUG00015006662	ENSNFUG00015006662	5.398121349747961	-5.399060469400627	1.70121298019907	-3.173653465052241	0.00150533298378937	0.0721398447721022	1.1418247965157424	FALSE
ENSNFUG00015016059	CCRN4L	52.16529740298305	-1.3095860264721262	0.4139400941116291	-3.16370906104825	0.00155772429101884	0.07442972573950991	1.1282535813042038	FALSE
ENSNFUG00015011622	MIBP2	6730.498383001016	-0.6181019647691111	0.196395603611386	-3.1472291304044075	0.0016482574327403	0.07806263207846327	1.107556809474433	FALSE
ENSNFUG00015012042	FBN1	454.4153511377369	-0.5650289833874199	0.17969211326509288	-3.144428395440229	0.00166411630965239	0.07838239587877774	1.1057814657746066	FALSE
ENSNFUG00015022692	ENSNFUG00015022692	12.371916675369484	-4.675508100561823	1.4909046753328272	-3.1360208187140266	0.00171257046127932	0.08012759904184055	1.0962178703439758	FALSE
ENSNFUG00015024386	ENSNFUG00015024386	71.13790115422994	-1.1862029354772876	0.3785098240273286	-3.133876217151086	0.00172513612882076	0.08026425717339424	1.0954778092435793	FALSE
ENSNFUG00015002432	pdgfrl	95.5716115181804	-1.0145443436370778	0.32457991433401406	-3.125715113083199	0.00177373291228605	0.0809407667749021	1.0918326857298302	FALSE
ENSNFUG00015024771	klhl41a	275.3308563531337	-1.1971735887273396	0.38314341276382186	-3.1246096079049757	0.00178041176944146	0.0809407667749021	1.0918326857298302	FALSE
ENSNFUG00015023885	ENSNFUG00015023885	9.343098633592994	-4.544668573502118	1.456163522357615	-3.120987789986684	0.00180245507471074	0.0809407667749021	1.0918326857298302	FALSE
ENSNFUG00015005085	ITIH5	267.88414336390343	-0.866232984849958	0.2786015991110046	-3.109217562332873	0.00187583534404601	0.08309912256627619	1.080403561855315	FALSE
ENSNFUG00015000226	ENSNFUG00015000226	9.244589398058968	-3.822256066097518	1.2296012977711204	-3.1085328821838947	0.00188018722448379	0.08309912256627619	1.080403561855315	FALSE
ENSNFUG00015016649	ENSNFUG00015016649	10.65648478258196	-3.587327848482305	1.1580301901467869	-3.0977843919834167	0.0019497322228279	0.08487378813657845	1.0712264137053056	FALSE
ENSNFUG00015007509	FAM57A	1719.9401129651685	-0.7450968748969289	0.24073807139121037	-3.095052106179385	0.00196778324224769	0.08520026638686382	1.0695590473675236	FALSE
ENSNFUG00015023064	mylpfb	1555.384218635763	-0.818478207343939	0.26476388568255266	-3.0913513949756735	0.00199247687183661	0.08595452068777285	1.0657312771139371	FALSE
ENSNFUG00015000487	ENSNFUG00015000487	343.82870599894926	-0.6298602744675845	0.20386619939924316	-3.089576773019112	0.00200441895233859	0.08609405872411773	1.0650268177955895	FALSE
ENSNFUG00015003664	smtnl1	403.5371675151137	-0.7638879698600392	0.2496660403139114	-3.0596390638453816	0.00221603880305388	0.09320059028468822	1.030581337039033	FALSE
ENSNFUG00015021084	PXDN	436.8922855915307	-0.63134965191943615	0.20713690999292048	-3.04798238006454	0.002303834354325	0.09589413614007442	1.018207948823804	FALSE
ENSNFUG00015023798	Nfu_g_1_002654	5.998866360685199	-4.993154274177451	1.640858551855245	-3.043013225321534	0.00234222039083261	0.0965784531481475	1.0151197547712874	FALSE
ENSNFUG00015006661	ZNF521	347.0723074629048	-0.6214981274799084	0.2052740996605318	-3.0276499982593967	0.00246463362682716	0.10026154426513548	0.9988656105083032	FALSE
ENSNFUG00015021239	hhatlb	226.89642168633728	-0.7627068948002307	0.2523881095086657	-3.0219604888876246	0.0025114332689188	0.10165325136099929	0.9928787259727369	FALSE
ENSNFUG00015015166	prnprs3	103.39156046244818	-0.8953769997926643	0.2968219330388957	-3.016545949370034	0.0025567246466904	0.10245931276439224	0.9894485614367728	FALSE
ENSNFUG00015003575	Metazoa_SRP	89.49836030845064	-1.199305173804578	0.3993349082885077	-3.0032565370871995	0.0026710716981252	0.10625075843527608	0.9736679612016068	FALSE
ENSNFUG00015004493	ENSNFUG00015004493	158.28905617133432	-1.0345219234389869	0.34494151553105556	-2.9991226827141584	0.00270758257907453	0.10665233817574084	0.9720296189234996	FALSE
ENSNFUG00015006365	COL4A1	2524.370920840563	-0.5104642770165768	0.1702957382617956	-2.9975164512446004	0.00272189167488204	0.10695511082565697	0.9707984579335162	FALSE
ENSNFUG00015012168	L2HGDH	92.88324169525102	-1.0302993647981025	0.34444503808545734	-2.991186549020583	0.0027789567087244	0.10866864611597848	0.963895743706168	FALSE
ENSNFUG00015014158	ENSNFUG00015014158	18.78545197082803	-2.056573113587816	0.6879549370488255	-2.98940090816131	0.0027952509877377002	0.10877904446256366	0.9634547604358918	FALSE
ENSNFUG00015015548	ENSNFUG00015015548	6.668832767271027	-5.01417155598944	1.6799430004723568	-2.984727192874749	0.00283831336230855	0.1094003837739456	0.9609811545051974	FALSE
ENSNFUG00015010644	ECM1	446.7021836145694	-0.609622608938494	0.20496319491954604	-2.974302821429908	0.00293655117779499	0.11217773820585868	0.950093320741348	FALSE
ENSNFUG00015019676	HAPLN1A	212.71771050647263	-0.7955600924478621	0.2674928946663986	-2.974135419335298	0.00293815376229586	0.11217773820585868	0.950093320741348	FALSE
ENSNFUG00015014894	ENSNFUG00015014894	8.941801135531263	-3.5161873350738104	1.1840340777250915	-2.9696673442284123	0.00298122387090749	0.1132865070944847	0.9458218133790164	FALSE
ENSNFUG00015017055	hspb11	31.21325533876021	-1.5194163927812725	0.5119287683708987	-2.9680230662099385	0.00299721837667374	0.11362694080582396	0.944518685736433	FALSE
ENSNFUG00015009607	RRAD	103.54101069881295	-1.1462310601432657	0.3865037963669355	-2.9656398486059556	0.00302053981024522	0.1137102982178562	0.944200201480627	FALSE
ENSNFUG00015018531	kcnq5b	38.53532816346751	-1.7321853447334417	0.5843002826687411	-2.9645464774068473	0.00303129449389733	0.11384978157312088	0.9436677982651696	FALSE
ENSNFUG00015004411	ENSNFUG00015004411	193.25528135200815	-1.0236037716764663	0.34544948491557215	-2.9631069559320236	0.00304550726515065	0.11411819566631803	0.942645103632175	FALSE
ENSNFUG00015020766	KXD1	63.72017603165872	-1.1127749798148885	0.37797313464504	-2.9440583941499208	0.00323938873363268	0.11971654015599067	0.921845842891602	FALSE
ENSNFUG00015005985	SMYD2A	230.878233492267	-0.7905316466548918	0.268636789503746	-2.942752733589635	0.00325308133174643	0.1199480902002395	0.9210066624281256	FALSE
ENSNFUG00015003778	TPPP3	67.39837053418964	-1.1702970655737732	0.3978809855819525	-2.9413244361553548	0.00326812041238913	0.12018189408831932	0.9201609557095068	FALSE
ENSNFUG00015024562	CCM2	126.5254094870359	-0.8582361462086258	0.2918437220457433	-2.9407387631730746	0.00327430547361365	0.12018189408831932	0.9201609557095068	FALSE
ENSNFUG00015009305	ENSNFUG00015009305	124.03015720843104	-0.9161694641060444	0.312709840566034	-2.929774971096823	0.00339207550606943	0.12310566162476724	0.9097219734224302	FALSE
ENSNFUG00015016449	rorcb	165.12105075426146	-0.936641792599631	0.3203278973331723	-2.9240094303289235	0.0034555427786464	0.12405349105909497	0.9063910094944132	FALSE
ENSNFUG00015009023	IL18R1	54.40416433447763	-1.426546071254915	0.4879686879122182	-2.923437725806578	0.00346189466135347	0.12405349105909497	0.9063910094944132	FALSE
ENSNFUG00015015906	hdac7b	94.71466011232724	-0.9505898880993244	0.3262239835288231	-2.9139178481502923	0.00356923819681461	0.1269673940056301	0.8963077941742831	FALSE
ENSNFUG00015006794	ank2a	588.1312133398545	-0.6027970141876071	0.20712612041191977	-2.910289696870686	0.00361093886145875	0.12791205776555364	0.893088514362484	FALSE
ENSNFUG00015018569	ENSNFUG00015018569	119.2884940140233	-0.9820192145840988	0.3388076036725464	-2.898456834909788	0.00375003924312903	0.13108903414834175	0.8824336363652274	FALSE
ENSNFUG00015022329	CHST6	112.4001119042003	-0.8812760794027735	0.30492544113933123	-2.8901362776092117	0.00385074854465738	0.1330103699003229	0.876114498770308	FALSE
ENSNFUG00015020861	MTSS1	60.49211517980144	-1.4131831770107872	0.4890183260786249	-2.889836845876353	0.0038544181494335	0.1330103699003229	0.876114498770308	FALSE
ENSNFUG00015019852	PNP4B	13.171121829460144	-2.6565600368276368	0.9221111892633288	-2.880954127614429	0.00396473338805138	0.13480036878111593	0.8703089196747005	FALSE
ENSNFUG00015020720	ZFP36L1	163.07103838721798	-0.7520630090844281	0.2611064682835198	-2.880292525989085	0.0039730635009171	0.13480036878111593	0.8703089196747005	FALSE
ENSNFUG00015010027	SLCO5A1	29.143796272514763	-1.668934053855053	0.5803650024973396	-2.8756628099102226	0.00403180158134231	0.13559762981264134	0.8677479016805134	FALSE
ENSNFUG00015005487	CDKN2AIP	105.48888080978726	-0.8782489823228734	0.3063018615204809	-2.8672662254262833	0.00414034562099537	0.13868345256346826	0.8579753549980597	FALSE
ENSNFUG00015012977	si:dkey-74k8.3	287.8474440076306	-0.7097259772659998	0.2475750468475379	-2.866710463365335	0.00414762276087648	0.13868345256346826	0.8579753549980597	FALSE
ENSNFUG00015021077	pygma	7803.659628235681	-0.7146954987922287	0.24937894564084737	-2.8659015176907707	0.00415823582378113	0.13875105073153995	0.8577637193751462	FALSE
ENSNFUG00015000961	SEMA4D	412.1453042123812	-0.7750381431586258	0.2711388702265072	-2.8584545716782155	0.00425710059631586	0.13946153515610002	0.8555455585047302	FALSE
ENSNFUG00015017363	TMEM55A	70.16970916434686	-1.039568008909027	0.3642977146216416	-2.853622098586918	0.00432239143745292	0.13989950137845858	0.8541838333921602	FALSE
ENSNFUG00015012024	tp53inp1	84.53887052507378	-1.2302067701982673	0.4312593650157904	-2.8525914333552476	0.0043364335321597804	0.13989950137845858	0.8541838333921602	FALSE
ENSNFUG00015013362	ENSNFUG00015013362	16.9955081267447	-2.051830009878737	0.7195077984620463	-2.8517133716473126	0.00434842912221159	0.13989950137845858	0.8541838333921602	FALSE
ENSNFUG00015007644	ENSNFUG00015007644	555.1929461855214	-0.6511348169433754	0.2287350618915839	-2.8466769001597183	0.00441781759276601	0.14062885864161231	0.851925548002204	FALSE
ENSNFUG00015017536	Nfu_g_1_023527	130.29006539859913	-1.2060196530063414	0.42395717723496984	-2.8446732777870367	0.00444569979259566	0.14064492398923603	0.8518759373220676	FALSE
ENSNFUG00015013292	KLHL34	30.805050193687467	-1.6944465191022575	0.5963819057835622	-2.841210477162268	0.00449426395677061	0.14064492398923603	0.8518759373220676	FALSE
ENSNFUG00015016122	SPATA20	110.06061053084947	-1.015106114846401	0.35764660951808624	-2.8382936894444875	0.00453554293617986	0.14064492398923603	0.8518759373220676	FALSE
ENSNFUG00015012534	ENSNFUG00015012534	19.406549061925492	-2.0771407982770937	0.7320154779618229	-2.8375640417611825	0.00454592262058088	0.14064492398923603	0.8518759373220676	FALSE
ENSNFUG00015007123	VWA1	1047.83142649566	-0.49265839645711057	0.17394359635345882	-2.832288205976915	0.00462161716828514	0.14216974717677164	0.8471928088945793	FALSE
ENSNFUG00015022606	tiam2a	398.1547883742839	-0.5767273784372791	0.20405707817882268	-2.826304206570437	0.00470885211430785	0.14430353253524067	0.8407230372933114	FALSE
ENSNFUG00015015531	camk2b1	174.87063287508195	-0.7613700440994079	0.2696126710338994	-2.823940140423437	0.00474372435037965	0.14493603539323766	0.8388236226257777	FALSE
ENSNFUG00015017190	ogdhb	40.56776017675555	-1.4342971590054947	0.5087003566001521	-2.8195324426180397	0.00480936690776756	0.1459986382715155	0.8356511948588822	FALSE
ENSNFUG00015010796	EGLN2	2213.858998351296	-1.335163778863322	0.4740040480715942	-2.81677716529049	0.00485081682868024	0.1469806600059775	0.8327398067841679	FALSE
ENSNFUG00015019355	ENSNFUG00015019355	4.426741351128196	-4.834520791061049	1.7222371568598724	-2.8071167619422135	0.00499871194110255	0.1500734406101733	0.8236961606351928	FALSE
ENSNFUG00015012630	ttll5	47.89830755733192	-1.4352912315775423	0.5117069118253313	-2.8049088226259333	0.00503308149364014	0.15080568853856827	0.821582276143202	FALSE
ENSNFUG00015005976	PHF8	166.85663076162425	-0.7255663442476452	0.25878913500880946	-2.8036970880672643	0.00505203444504306	0.1510932523841582	0.820754930219281	FALSE
ENSNFUG00015014456	ENSNFUG00015014456	48.32784036934144	-1.3382738799029192	0.4807166612814118	-2.783914075987254	0.00537072598476096	0.15799130173750373	0.8013668226113436	FALSE
ENSNFUG00015025422	LEPREL1	108.04155144978348	-0.8016886009407148	0.28847024544845173	-2.779103264859851	0.00545091935807415	0.15947889063930723	0.7972967940210741	FALSE
ENSNFUG00015025442	ENSNFUG00015025442	98.33874544855676	-1.0443021366456102	0.3770604318577817	-2.769588236825381	0.00561271991776872	0.16303134293518873	0.7877288940300976	FALSE
ENSNFUG00015007285	ENSNFUG00015007285	34.41027704973141	-1.3806516476202957	0.5002767183971637	-2.759775933694785	0.00578410176320771	0.1668845275824965	0.777583926334722	FALSE
ENSNFUG00015021366	ENSNFUG00015021366	123.67963482219083	-0.8189147908536676	0.2974271155972595	-2.7533292961847664	0.00589925259752541	0.16790525359068484	0.7749357150010243	FALSE
ENSNFUG00015018591	meox1	81.16167616804417	-0.9748406341999084	0.35417590956268313	-2.752419370937983	0.00591567116365942	0.16790525359068484	0.7749357150010243	FALSE
ENSNFUG00015016967	ENSNFUG00015016967	284.08574270982064	-0.7538685989754577	0.2756889189774549	-2.734490025103646	0.00624769883198927	0.17525257290093751	0.756335597392817	FALSE
ENSNFUG00015014365	ENSNFUG00015014365	529.3983209108945	-0.6623599770349461	0.24252675131580087	-2.731080070307249	0.0063127132484246	0.176079998207353	0.7542899748762026	FALSE
ENSNFUG00015004253	lum	1213.3707995109528	-0.5975176166423017	0.2190500455461901	-2.7277675982783847	0.00637645146880579	0.17663754926451733	0.7529169694733149	FALSE
ENSNFUG00015008331	usp12b	24.395024696164462	-1.718095482110644	0.6309535252021274	-2.723014316403491	0.00646892545205247	0.17767541845348206	0.7503726530526986	FALSE
ENSNFUG00015023530	DHX15	14.84851509483714	-1.9635624861362724	0.7220551342347208	-2.7194079690567934	0.00653988910391611	0.17841082606122513	0.7485787959464586	FALSE
ENSNFUG00015020537	tmem175	15.644524664570696	-2.25008549224322	0.8279892148966741	-2.71752995300067	0.00657712018962614	0.17890146327141618	0.7473861072352952	FALSE
ENSNFUG00015014883	fnbp1l	185.23864546998823	-0.7282302369091502	0.2681239186638338	-2.716021161178779	0.00660716947953511	0.17904111648924367	0.7470472225739593	FALSE
ENSNFUG00015003941	FGFRL1A	12.293448806049478	-2.8442763688025976	1.0474390429065727	-2.7154576565237845	0.00661842393461786	0.17904111648924367	0.7470472225739593	FALSE
ENSNFUG00015008224	SOUL3	69.2015215534006	-1.0599297557100142	0.3909941561852621	-2.7108583055338427	0.00671092976027488	0.1809374217503162	0.7424716024109885	FALSE
ENSNFUG00015008639	PLCG1	302.67305199677804	-0.5589110813132565	0.20642224686683067	-2.7076106853629356	0.00677694683455818	0.18198145263011348	0.7399728726240541	FALSE
ENSNFUG00015003406	clic5b	728.326965189432	-0.6391005587070585	0.23625827090224005	-2.7050928471897104	0.00682853004915472	0.18198145263011348	0.7399728726240541	FALSE
ENSNFUG00015024893	CHST15	88.89278949228151	-1.1737946623725026	0.4341575618122485	-2.703614460779818	0.00685898204045647	0.18203027361153296	0.7398563781189037	FALSE
ENSNFUG00015022600	ENSNFUG00015022600	11.690172480251704	-2.68545635271698	0.9933761918032216	-2.7033629101198993	0.00686417564268876	0.18203027361153296	0.7398563781189037	FALSE
ENSNFUG00015008804	casq1a	44345.63330134825	-0.5506745256018004	0.203781342905885	-2.702281365650464	0.00688654586163591	0.1823241240416721	0.7391558642850906	FALSE
ENSNFUG00015008785	Nfu_g_1_020616	20.423698461910615	-1.6174527833589458	0.6001714222752369	-2.6949846715913552	0.00703918692223245	0.18486865690893836	0.7331367139643853	FALSE
ENSNFUG00015020180	PNRC2	147.8188630957259	-0.8427587645602699	0.31313112921302916	-2.6913924740677087	0.0071154431496248	0.1857272917357094	0.7311242740774926	FALSE
ENSNFUG00015006671	SGTA	99.3821469517158	-0.8418062453186367	0.3133233673057268	-2.6867011310306776	0.00721614882833221	0.18745940960025967	0.727092755109567	FALSE
ENSNFUG00015024431	ENSNFUG00015024431	17.93720362823266	-2.2908441274791995	0.8528845746648619	-2.6859954975494533	0.00723140632699453	0.18745940960025967	0.727092755109567	FALSE
ENSNFUG00015002310	si:ch73-54f23.4	33.20768051063977	-1.398564101119996	0.5210455579697669	-2.6841493603159097	0.00727146131892483	0.18748478693838383	0.7270339664256439	FALSE
ENSNFUG00015003702	itgb3a	43.91037312382975	-1.2215704347034937	0.45811512766634666	-2.666514072404055	0.00766423976704506	0.19510019501043285	0.7097422965105944	FALSE
ENSNFUG00015015064	ENSNFUG00015015064	45.28699993401468	-1.248158516856953	0.4681392003894045	-2.6662123484184144	0.00767112221867646	0.19510019501043285	0.7097422965105944	FALSE
ENSNFUG00015018118	CH1073-291C23.1	118.78279999912552	-0.8272133932434703	0.310730804923494	-2.6621544440923426	0.00776422445365339	0.1958712069880987	0.7080294004791319	FALSE
ENSNFUG00015012550	RMDN1	115.27998219211356	-0.8052701810638299	0.3025089672012284	-2.661971274815684	0.00776845076696871	0.1958712069880987	0.7080294004791319	FALSE
ENSNFUG00015013208	rnf114	143.6417708166222	-0.7845700512940017	0.2948252598211536	-2.6611357919939977	0.00778775423954613	0.1958712069880987	0.7080294004791319	FALSE
ENSNFUG00015006758	ENSNFUG00015006758	18.794682543722047	-2.4355714290097357	0.9153161954974208	-2.660907171740958	0.00779304389620804	0.1958712069880987	0.7080294004791319	FALSE
ENSNFUG00015008156	xpo4	74.72075810480987	-1.0244454596056578	0.38523479301972496	-2.659275533176474	0.00783088917974526	0.1958712069880987	0.7080294004791319	FALSE
ENSNFUG00015009396	TNMD	241.83006962287385	-0.7299446399827743	0.27451857285035547	-2.6589991067040804	0.00783731707971756	0.1958712069880987	0.7080294004791319	FALSE
ENSNFUG00015002311	clu	712.0182120650767	-0.6345752867853318	0.238735925658652	-2.6580636535309585	0.00785910477574538	0.1958712069880987	0.7080294004791319	FALSE
ENSNFUG00015002392	TET2	147.0902989655433	-0.804582303903097	0.3033213562824749	-2.652573870050256	0.00798806467234621	0.19816781022794372	0.7029668895870579	FALSE
ENSNFUG00015013666	afap1l1a	37.79227313069529	-1.2005047740268926	0.45308363857929945	-2.6496317055085585	0.00805795579594881	0.19841282664098137	0.702430255773884	FALSE
ENSNFUG00015014415	STOX2	108.97387631126848	-0.7839810723779066	0.29613963698005136	-2.6473358324225855	0.00811287402370465	0.19841282664098137	0.702430255773884	FALSE
ENSNFUG00015011734	ITGA5	161.6605960573586	-0.7632258569423112	0.2883355502430769	-2.6470057413970816	0.00812079742474852	0.19841282664098137	0.702430255773884	FALSE
ENSNFUG00015013522	TNNT1	37.23105452835574	-1.5688061084805367	0.593322400853277	-2.6441039580241426	0.00819074956544032	0.19951825864534137	0.7000173542826312	FALSE
ENSNFUG00015018053	ENSNFUG00015018053	8.1553124459348	-3.9749981731413246	1.5068791245682174	-2.6379011483620656	0.00834208951416845	0.2022128416664091	0.6941912676976959	FALSE
ENSNFUG00015019962	UCMAA	589.2147717893877	-0.6425577788083728	0.24362189086510888	-2.6375206945756404	0.00835145296541763	0.2022128416664091	0.6941912676976959	FALSE
ENSNFUG00015017001	ENSNFUG00015017001	258757.64224952905	-0.6401024298796937	0.24286181638199084	-2.6356651671948863	0.00839725472899761	0.20229327890567833	0.6940185462092536	FALSE
ENSNFUG00015019927	ANKS1A	84.69747138737884	-0.824183178909348	0.31274103875388	-2.6353534611041605	0.00840497087275441	0.20229327890567833	0.6940185462092536	FALSE
ENSNFUG00015021400	ENSNFUG00015021400	4.916780050907799	-4.317213590182479	1.6385034330372663	-2.634851720865627	0.00841740454641584	0.20229327890567833	0.6940185462092536	FALSE
ENSNFUG00015017594	GDF10B	13.682063304605066	-2.2384634546741142	0.855532585669254	-2.616456102514249	0.00888477878330995	0.20855985080008096	0.6807692925259795	FALSE
ENSNFUG00015004821	MTMR11	24.422548103773337	-1.6575549227591422	0.6351616136940652	-2.6096585294550363	0.00906326413314984	0.2112145970423808	0.675276071006149	FALSE
ENSNFUG00015012847	TNNI2	132328.50945083785	-0.6420593442058306	0.24658657473936757	-2.603788729716783	0.00921995717157665	0.2136331539755567	0.6703313477515671	FALSE
ENSNFUG00015001808	ENSNFUG00015001808	14.82123532372302	-2.0304400003968532	0.7810177396256552	-2.599736084573509	0.00932954801794124	0.2143274544662177	0.6689221940562349	FALSE
ENSNFUG00015007506	SNTB1	25.425579638659205	-1.8981314872047756	0.7305299987590591	-2.59829369146935	0.00936883247096395	0.2149242108040736	0.6677146593044456	FALSE
ENSNFUG00015025196	Nfu_g_1_006592	10.62144202500952	-2.7793956293500184	1.0709274258311343	-2.595316510073464	0.00945038478418926	0.21597251440301324	0.6656015155279492	FALSE
ENSNFUG00015019614	KARS	3816.2561053674017	-0.4265570536092316	0.16528777994442614	-2.5806932233747144	0.00986021597075855	0.22150532821700447	0.6546158225451469	FALSE
ENSNFUG00015006782	TSPAN9B	41.80662714226533	-1.3230717970227248	0.513745792844232	-2.575343322419928	0.01001406312423255	0.22368896190367324	0.650355445955225	FALSE
ENSNFUG00015008123	DDX17	675.0183486380037	-0.5259394469869305	0.20496292940885424	-2.566022297318953	0.01028722150778798	0.22758716075448748	0.6428522421484923	FALSE
ENSNFUG00015010746	MMP15	156.7102417260905	-0.7054976221912965	0.27549786987606334	-2.560809716999535	0.01044285353432355	0.2297712323969011	0.6387043463760084	FALSE
ENSNFUG00015005458	CPZ	380.45695157089494	-0.677595023051305	0.26496102777691805	-2.5573384460970656	0.01054765391623272	0.23081925575495735	0.6367279636302943	FALSE
ENSNFUG00015012485	stambpb	31.85896570620592	-1.303904344002081	0.5115660606807323	-2.548848417088103	0.01080792660426727	0.234923303713212	0.6290739003272541	FALSE
ENSNFUG00015022651	Nfu_g_1_008066	128.6297209097477	-0.798946004903084	0.31388564387051626	-2.54534101990553	0.01091710631049884	0.23652402591439023	0.6261247374121336	FALSE
ENSNFUG00015007466	scgn	56.5342703907527	-1.189430858012818	0.468203254514067	-2.540415613401256	0.01107208090471331	0.2377847162381916	0.6238160633705283	FALSE
ENSNFUG00015001558	mfap5	254.5192415803856	-0.6003385899403638	0.2367657716071895	-2.5355801468481105	0.01122612366484048	0.23902940617095692	0.6215486674527526	FALSE
ENSNFUG00015011256	BCL6B	189.58065909558604	-0.7030075491195397	0.2772827240910484	-2.5353456527955216	0.0112336420609137	0.23902940617095692	0.6215486674527526	FALSE
ENSNFUG00015011119	aglb	2351.439757579003	-0.5242688130245552	0.20747672243843743	-2.52688015726736	0.01150807648867986	0.2426311165694253	0.6150535031899121	FALSE
ENSNFUG00015009704	ENSNFUG00015009704	4.744178265269126	-4.5777474279711665	1.813819684783193	-2.5238161578990397	0.01160886208149706	0.2439525985350226	0.6126945515078088	FALSE
ENSNFUG00015025014	jak2a	221.72713716588837	-0.7402113631766783	0.2933785507667413	-2.5230588986214055	0.0116338913529401	0.2439525985350226	0.6126945515078088	FALSE
ENSNFUG00015022670	zgc:77112	125.75430195515798	-0.9966674372722945	0.395032946947817	-2.522998258684363	0.01163589772018686	0.2439525985350226	0.6126945515078088	FALSE
ENSNFUG00015015245	ENSNFUG00015015245	7.723415805129792	-3.6853577440935585	1.4636646284254495	-2.5178976607900374	0.0118057617915153	0.2465882206015924	0.6080276732792754	FALSE
ENSNFUG00015018054	rbp7b	52.09374252086016	-1.156469724216916	0.4594571243831592	-2.517035133081299	0.01183470274181115	0.2465882206015924	0.6080276732792754	FALSE
ENSNFUG00015001280	slc46a1	8.918775049077732	-2.7022608881196652	1.075048307941771	-2.51361810270021	0.0119499758751438	0.24757591346059668	0.6062916098942068	FALSE
ENSNFUG00015020834	CRIP2	76.74050726588308	-0.955260736815169	0.3800665083635597	-2.513404143206948	0.01195722678014027	0.24757591346059668	0.6062916098942068	FALSE
ENSNFUG00015018175	TH	59.13995866401538	-0.9907611499587804	0.3945605805046639	-2.511049503960949	0.01203728153818368	0.2481552197469016	0.6052765853329289	FALSE
ENSNFUG00015022687	CCDC50	449.86878128824674	-0.46739273777545814	0.1861356005651293	-2.5110335495004694	0.01203782558624769	0.2481552197469016	0.6052765853329289	FALSE
ENSNFUG00015006679	asap1b	96.65560619684994	-0.7593632349312115	0.3025215374984422	-2.510112969841434	0.01206925434395489	0.2483037677132122	0.6050166904952022	FALSE
ENSNFUG00015016305	CIAPIN1	172.20695948744253	-0.7093865677332423	0.2827647450165225	-2.508751816609215	0.01211585763549211	0.24887795428227028	0.6040135716822722	FALSE
ENSNFUG00015020193	POU3F1	33.012820601336564	-1.2579865741545573	0.5016307971861663	-2.507793742352088	0.01214875583628782	0.24887795428227028	0.6040135716822722	FALSE
ENSNFUG00015017749	ldha	15192.65662241321	-0.7513062868527363	0.30002891696326883	-2.504112918371516	0.01227588485863999	0.2502544523134845	0.6016181871833998	FALSE
ENSNFUG00015003988	ENSNFUG00015003988	25.393969131746783	-1.5829326519305655	0.6334677405724083	-2.4988370370687076	0.01246015949407813	0.25248629338690326	0.5977621932601973	FALSE
ENSNFUG00015005706	zgc:194209	14.982520707116658	-2.1143392012410054	0.8462884410120823	-2.498367103670295	0.01247669142175211	0.2525044692497452	0.5977309306014577	FALSE
ENSNFUG00015006260	PGAM5	141.56302464477542	-0.8793085974562358	0.3521476737738475	-2.4969882323315757	0.01252531131478134	0.2528547221671484	0.5971289313255432	FALSE
ENSNFUG00015012988	ENSNFUG00015012988	32.4322579186003	-1.4818062973886246	0.5935548354224025	-2.496494357314264	0.01254276642818921	0.25289098353964523	0.5970666545179266	FALSE
ENSNFUG00015014860	JARID2B	1917.2556798304868	-0.525207401899486	0.2106360466537487	-2.49343552655468	0.0126513558144963	0.25357901401928984	0.5958866911402525	FALSE
ENSNFUG00015012343	postna	1140.520216815297	-0.5438060945219618	0.21855174480740663	-2.4882258203940566	0.01283821859338846	0.25534141660495524	0.5928787365308127	FALSE
ENSNFUG00015005264	rgl2	139.54128144664273	-0.767637492709937	0.3086626357839916	-2.4869789981549477	0.01288330043294286	0.2558001675398914	0.5920991754100369	FALSE
ENSNFUG00015021757	PURA	73.00088977255778	-0.8957136507553098	0.3604231192315258	-2.4851725734606056	0.01294886450141083	0.2558001675398914	0.5920991754100369	FALSE
ENSNFUG00015020222	sox13	39.0244443810418	-1.1273570414577627	0.45386276690842575	-2.4839161166203914	0.01299464140582817	0.2558001675398914	0.5920991754100369	FALSE
ENSNFUG00015000644	strc	78.595360617253	-0.7957771462033267	0.3203759648423453	-2.4838852895688444	0.01299576633480013	0.2558001675398914	0.5920991754100369	FALSE
ENSNFUG00015017376	ENSNFUG00015017376	3.315947543451126	-4.6943132036944615	1.8922137635964469	-2.4808577624824952	0.01310666621836017	0.25750931803712507	0.5892070512873029	FALSE
ENSNFUG00015007873	SMIM14	61.40004120567615	-1.046158457085813	0.4226220324207964	-2.475399711400217	0.01330871336528337	0.2593813431415069	0.5860612651913693	FALSE
ENSNFUG00015018022	brap	140.2901106651395	-0.7077662058905555	0.2859555284371143	-2.475091877953335	0.01332019038413668	0.2593813431415069	0.5860612651913693	FALSE
ENSNFUG00015015269	SLC6A6A	377.04144766040986	-0.5398210374468471	0.21813176579080928	-2.474747478845155	0.01333304105668654	0.2593813431415069	0.5860612651913693	FALSE
ENSNFUG00015022087	ISCA2	136.42461695564	-0.8045626248606349	0.3251155317056107	-2.4746975963890874	0.01333490324477491	0.2593813431415069	0.5860612651913693	FALSE
ENSNFUG00015015135	smtnl	314.61124054224484	-0.9006818005415194	0.3639602247373227	-2.4746709649153535	0.01333589753239541	0.2593813431415069	0.5860612651913693	FALSE
ENSNFUG00015022594	ENSNFUG00015022594	33.71741843811345	-1.4506551928001097	0.5867235956474602	-2.4724677915829942	0.01341838043015118	0.2601522736457883	0.5847723741596235	FALSE
ENSNFUG00015020187	PPFIBP2	150.8162805814379	-0.6256897486409707	0.2534933912422922	-2.4682684845338967	0.01357684449227062	0.2622799504188642	0.5812349071041029	FALSE
ENSNFUG00015007626	ENSNFUG00015007626	67.25565231907036	-1.5658323857994756	0.6361475131682744	-2.4614297051968195	0.01383845127389611	0.2660607000874074	0.5750192704905374	FALSE
ENSNFUG00015016773	F8A2	137.86428909310823	-0.6862014227090864	0.27910394533947597	-2.4585873262180336	0.01394848490411227	0.2671055718626751	0.5733170524354803	FALSE
ENSNFUG00015021710	phf21ab	117.76362482024923	-0.7415930025274066	0.30167582107590313	-2.458244747234211	0.01396179877223565	0.2671055718626751	0.5733170524354803	FALSE
ENSNFUG00015024205	KLHDC2	267.70786690827504	-0.5941961613944449	0.2417502457801423	-2.457892687872721	0.01397549276928547	0.2671055718626751	0.5733170524354803	FALSE
ENSNFUG00015016643	Nfu_g_1_007336	103.04533634000715	-0.7757658064577709	0.31602514337241017	-2.4547597643001255	0.0140978767319804	0.2681788937992202	0.571575404960282	FALSE
ENSNFUG00015001143	FAM198B	69.90157384773525	-1.1373521160916749	0.4635698141141232	-2.4534645731088904	0.01414874754451062	0.2681788937992202	0.571575404960282	FALSE
ENSNFUG00015020644	Nfu_g_1_021288	794.9761247500861	-0.6910002769350263	0.28181829668252645	-2.45193546717604	0.0142090141972124	0.2683924903917898	0.5712296398705312	FALSE
ENSNFUG00015006244	ptges	13.426164771678318	-2.2145568124704904	0.903594540087254	-2.450830227744233	0.01425271590760503	0.2685896871736539	0.5709106666098142	FALSE
ENSNFUG00015004030	aph1b	7.503377632654618	-2.9423944437166947	1.2018084650339902	-2.448305640477808	0.0143529843800369	0.26939396259544934	0.5696121415041326	FALSE
ENSNFUG00015023868	MLYCD	58.46081502381788	-0.9487707909217948	0.38776399957078533	-2.446773790171305	0.01441412738356106	0.2700558668729828	0.5685463833785827	FALSE
ENSNFUG00015023734	ENSNFUG00015023734	3.7316482966561906	-5.375338630674025	2.1998586140682663	-2.4434927755348994	0.01454586082382964	0.27189311609357486	0.565601787927103	FALSE
ENSNFUG00015022289	GSTM3	750.4585684727158	-0.5544886244929916	0.22704519131583503	-2.4421949713159123	0.01459826021404041	0.27225801006683337	0.5650193340638263	FALSE
ENSNFUG00015000723	atraid	36.67357091121625	-1.348715860369769	0.5524082161843796	-2.441520275867154	0.01462556701571011	0.27225801006683337	0.5650193340638263	FALSE
ENSNFUG00015011686	KCNK4	389.58920704981966	-0.6494261124899783	0.26611415567189806	-2.4404042349805684	0.0146708351486339	0.27225801006683337	0.5650193340638263	FALSE
ENSNFUG00015003409	sbf1	275.78511650025376	-0.5161170825843074	0.2118608324996726	-2.436113728501964	0.0148460160346643	0.2733901470465547	0.5632171414156716	FALSE
ENSNFUG00015025320	ENSNFUG00015025320	593.7098925031404	-0.5059489734298805	0.20809830761627188	-2.43129787659224	0.01504483996776688	0.2749060764551335	0.560815660513868	FALSE
ENSNFUG00015023366	ENSNFUG00015023366	120.73724219085354	-0.7260814161581208	0.29905987278286106	-2.4278797733767115	0.01518737690371319	0.27652326605971606	0.558268322238991	FALSE
ENSNFUG00015020750	ENSNFUG00015020750	13.247354901875818	-6.356057138095798	2.6207389452665524	-2.4252919771256845	0.01529607914691244	0.27794208084782723	0.556045695408782	FALSE
ENSNFUG00015000005	ENSNFUG00015000005	13477.171430593808	-0.5520755398424948	0.2278261089610827	-2.423232097322087	0.01538309490322939	0.2782049078243614	0.5556352128693578	FALSE
ENSNFUG00015023392	RNPC3	118.50234873293716	-0.7179716889934575	0.2967446412436664	-2.4194933596253496	0.01554214449753393	0.2793904713755541	0.5537884096018778	FALSE
ENSNFUG00015009017	znf296	10.240576315652952	-2.286870520343905	0.9458934384712988	-2.4176830363046173	0.01561967609887257	0.2793904713755541	0.5537884096018778	FALSE
ENSNFUG00015017395	ENSNFUG00015017395	7.634920026372374	-4.2590834059828	1.761650286727227	-2.41766679690739	0.01562037312865737	0.2793904713755541	0.5537884096018778	FALSE
ENSNFUG00015011125	ENSNFUG00015011125	17.16268061760091	-2.8751781466792212	1.1935889220567235	-2.4088512330735106	0.01600281963327427	0.28065895241980016	0.5518211001590461	FALSE
ENSNFUG00015017820	ENSNFUG00015017820	344.18997288889983	-0.5626253883149597	0.23370045809521395	-2.4074637803479852	0.01606375553480241	0.28065895241980016	0.5518211001590461	FALSE
ENSNFUG00015008092	hcn5	3.0104882947484195	-4.8391462466020885	2.0100853501160474	-2.4074332198494517	0.01606510002214795	0.28065895241980016	0.5518211001590461	FALSE
ENSNFUG00015020835	coro1cb	282.6466738529081	-0.6133988582062323	0.25481741264235624	-2.4072093498067013	0.01607495204195165	0.28065895241980016	0.5518211001590461	FALSE
ENSNFUG00015000634	PCDH12	38.01112904147639	-1.3095256255876877	0.5446041766486814	-2.404545689763318	0.01619258193020267	0.28065895241980016	0.5518211001590461	FALSE
ENSNFUG00015005718	ENSNFUG00015005718	55.44213525657998	-2.975483048966459	1.2385533368947836	-2.402385880632632	0.01628851596490985	0.28109371223509766	0.551148868985737	FALSE
ENSNFUG00015006573	PDDC1	91.669408083915485	-0.898585023055274	0.3745063420031634	-2.3993853301626697	0.01642262264862292	0.2820538250298857	0.549668006280341	FALSE
ENSNFUG00015012506	ENSNFUG00015012506	33.47152339809737	-1.62891654816945	0.679006866832273	-2.3989691824012467	0.01644129835063025	0.2820538250298857	0.549668006280341	FALSE
ENSNFUG00015018649	ralgapa2	91.69367950499698	-0.7870386807653679	0.32812377885195687	-2.398603001340127	0.01645774709641522	0.2820538250298857	0.549668006280341	FALSE
ENSNFUG00015013758	COL15A1	341.6868827243652	-0.5122162764031951	0.21396475972045811	-2.393928220106892	0.01666901059701507	0.28427087765764886	0.5462676296532484	FALSE
ENSNFUG00015010041	blvrb	223.72610563827385	-0.667734032638134	0.27898279400659104	-2.393459550133972	0.01669032157463318	0.2842861808252663	0.5462442508871093	FALSE
ENSNFUG00015014877	STARD7	320.1578912750933	-0.630431417019455	0.2636730970381808	-2.390958440967401	0.01680445492652503	0.2848185142047634	0.5454317834494168	FALSE
ENSNFUG00015006175	clasp1a	125.26358222559816	-0.6588295493379187	0.27573789253905506	-2.38933264946385	0.01687901173450411	0.28563634193310544	0.5441865374528898	FALSE
ENSNFUG00015009634	ENSNFUG00015009634	25.533731551404628	-1.5742570989768194	0.6598823956692028	-2.3856631262004298	0.01704835964381985	0.28740188752368545	0.5415103839456025	FALSE
ENSNFUG00015016868	ULK1A	409.44358576282826	-0.6426641992747418	0.26959071139508267	-2.383851416649602	0.0171325181373095	0.28822412300144823	0.5402696735984092	FALSE
ENSNFUG00015015446	Nfu_g_1_017204	24.50908620821562	-1.4281161747862874	0.6000415071399711	-2.3800289776506283	0.017311276670845602	0.28850638226689485	0.5398445750467735	FALSE
ENSNFUG00015024212	COL1A2	13078.949245494705	-0.5125692312716931	0.21584014020192924	-2.3747632427970022	0.01756020969417568	0.2893993504097555	0.5385024480399783	FALSE
ENSNFUG00015015602	ENSNFUG00015015602	6.938684124760294	-3.652926659797172	1.5407475797475327	-2.3708793755793156	0.01774582155372069	0.29125509968759067	0.5357264616850993	FALSE
ENSNFUG00015012373	spon2a	32.25559222173563	-1.8985944106705883	0.8011826771145152	-2.3697397171746606	0.01780061162935085	0.2918577439736206	0.5348287788986458	FALSE
ENSNFUG00015022774	JAM2A	250.5653814471087	-0.5549545597663096	0.23435891943198148	-2.367968588997422	0.01788605435376633	0.2929612351047934	0.5331898420822967	FALSE
ENSNFUG00015006168	CAV2	81.40073207253133	-0.8215353322252262	0.3475373302444978	-2.363876512624597	0.01808483956231165	0.2938543653265573	0.5318678532798402	FALSE
ENSNFUG00015021629	usp46	36.02978518874949	-1.1897108772448477	0.5033619499080204	-2.363529618125176	0.01810177965697207	0.2938543653265573	0.5318678532798402	FALSE
ENSNFUG00015023332	adamts9	39.361074261303095	-1.1985926783943066	0.5071418335228548	-2.363426953103625	0.01810679582006033	0.2938543653265573	0.5318678532798402	FALSE
ENSNFUG00015024534	ENSNFUG00015024534	184.02597241151977	-0.759962928887154	0.3217852772547981	-2.3617082029685132	0.01819095407981371	0.2939241766919443	0.5317646896263997	FALSE
ENSNFUG00015009380	ENSNFUG00015009380	133.91715036971632	-0.7192805884449969	0.30464739052463774	-2.361026586199584	0.01822442404005572	0.2939241766919443	0.5317646896263997	FALSE
ENSNFUG00015002686	RABAC1	190.92796231302185	-0.6170241007865138	0.26140433145777386	-2.3604203394241967	0.01825423834192075	0.2939241766919443	0.5317646896263997	FALSE
ENSNFUG00015023956	ITGB4	414.9167431907138	-0.46302273932838073	0.1962739121213885	-2.3590640973315775	0.01832109094994266	0.29408487628450164	0.5315273091041917	FALSE
ENSNFUG00015016513	dtna	94.78033837940328	-0.8094913679784164	0.34314177464010476	-2.359058056476598	0.01832138919780656	0.29408487628450164	0.5315273091041917	FALSE
ENSNFUG00015001586	NME3	90.93644965769565	-0.7771246390795207	0.32945496166022975	-2.3588190481738054	0.01833319287845796	0.29408487628450164	0.5315273091041917	FALSE
ENSNFUG00015021299	GOT2	4122.397354275027	-0.46112719107725875	0.19549718406564032	-2.358740834458415	0.01833705699185716	0.29408487628450164	0.5315273091041917	FALSE
ENSNFUG00015022775	ENSNFUG00015022775	1114.0589002810364	-0.4268355246916511	0.18099354699246795	-2.3582913964850576	0.0183592750948425	0.29414909998185157	0.5314324761003099	FALSE
ENSNFUG00015024657	crhr1	14.171188724859476	-1.9130469060707471	0.8126016451205724	-2.3542247515224912	0.0185613845349217	0.29562757420018293	0.5292550602485406	FALSE
ENSNFUG00015021492	H1F0	156.0530521267977	-0.7079559592324958	0.30138949119236663	-2.348973603663678	0.01882524132060876	0.29835882956607607	0.5252611052136045	FALSE
ENSNFUG00015016806	OTOR	243.39342465820016	-0.924474730542083	0.3942206707755555	-2.3450691429329455	0.01902355138813641	0.29969652566462324	0.5233182917337964	FALSE
ENSNFUG00015020957	ING5A	262.80857715304813	-0.5721772529922968	0.2440330026568431	-2.34467160901547	0.0190438444773316	0.29969652566462324	0.5233182917337964	FALSE
ENSNFUG00015024460	ppp3r1a	76.08271334891248	-0.8356157791311798	0.35657097256703596	-2.343476736525665	0.01910495363937779	0.3001410518248554	0.5226745998377328	FALSE
ENSNFUG00015017854	UQCR11	1517.588474342131	-0.43264793196079454	0.1848429725836276	-2.340624184482068	0.01925153480619437	0.30127159604654946	0.5210418117774722	FALSE
ENSNFUG00015014409	ADOB	37.184199719838674	-1.2725609846812695	0.543902916140828	-2.339684062939969	0.01930005874781723	0.3015584571918794	0.5206284872551679	FALSE
ENSNFUG00015018460	ENSNFUG00015018460	3.8876884050229528	-3.9955321232399306	1.7082343365987382	-2.338983614622468	0.01933628151749666	0.3015584571918794	0.5206284872551679	FALSE
ENSNFUG00015014208	ENSNFUG00015014208	9.708859954183348	-2.716924560245562	1.1625201567526624	-2.3370988833732667	0.01943404307075367	0.30266132651173744	0.5190430688206417	FALSE
ENSNFUG00015007298	BBOX1	287.205782311914	-0.4711217867183339	0.2019061747255052	-2.3333698801378007	0.01962874068650396	0.3041646107220279	0.5168913171147536	FALSE
ENSNFUG00015006171	COL18A1	202.5385583304984	-0.6471483656322973	0.27738459372418495	-2.333036442087998	0.01964623274998716	0.3041646107220279	0.5168913171147536	FALSE
ENSNFUG00015001445	TWIST1	12.874960033768112	-2.118552796458314	0.9091672703796202	-2.330212344284808	0.01979493086799367	0.3053372812971326	0.5152201656550606	FALSE
ENSNFUG00015004510	MGAT1A	26.603987055155756	-1.379566595232009	0.592509744083797	-2.3283441479350606	0.01989383682234369	0.30627785002940966	0.5138844101729825	FALSE
ENSNFUG00015000384	ENSNFUG00015000384	6.055238229706013	-3.0304900168895545	1.303084968468876	-2.325627330695387	0.02003844025252643	0.30704061677258243	0.5128041702119776	FALSE
ENSNFUG00015012868	strn3	279.76866580397115	-0.555398071047431	0.23930678201028216	-2.320862227062029	0.02029428075706797	0.30927482920379	0.5096554242668723	FALSE
ENSNFUG00015017790	fnbp1b	104.51428353007984	-0.7195633683441901	0.3100534523765616	-2.320771992147588	0.02029915287653358	0.30927482920379	0.5096554242668723	FALSE
ENSNFUG00015021015	ENSNFUG00015021015	60.6538315351074	-0.8933820871650444	0.3853347867727221	-2.3184568791396933	0.02042450388144999	0.3097236973571995	0.509025564944329	FALSE
ENSNFUG00015008029	slc26a10	21.65705025210812	-1.6398022258670184	0.7073926975999792	-2.31809323368829	0.02044425457112939	0.3097323746001311	0.5090133978871504	FALSE
ENSNFUG00015021508	sfpq	853.1634887358791	-0.4518607954085322	0.1949831484242372	-2.3174351171383796	0.02048004123774053	0.3098722415937472	0.5088173261892578	FALSE
ENSNFUG00015005052	COL5A2	2613.9651114190515	-0.5058021948319505	0.21829602968374548	-2.3170471563991666	0.02050116312003591	0.3098722415937472	0.5088173261892578	FALSE
ENSNFUG00015013571	PALD1B	61.85415496065232	-0.8300390340608776	0.3586254590133848	-2.3145011409518994	0.02064024874052577	0.31124184608729333	0.5069020173923685	FALSE
ENSNFUG00015017247	nrbp1	72.3619528366447	-0.7998252831451244	0.34617320163712817	-2.3104771812565996	0.0208617504298318	0.31293603118747715	0.504544429678971	FALSE
ENSNFUG00015025012	tmem169b	24.686796251952114	-1.4239610304234436	0.616682315872293	-2.309067397869615	0.02093984154880523	0.3137091289547352	0.503472843122527	FALSE
ENSNFUG00015005007	fech	77.60813424286725	-0.7953443529671956	0.34470777439923	-2.307300304883905	0.0210380845446384	0.31459728277399096	0.5022450327659997	FALSE
ENSNFUG00015015200	CABZ01076275.1	965.369988644406	-0.4922183966330712	0.21353867123102163	-2.3050550693956207	0.02116348941691553	0.31526351419118454	0.5013262877434207	FALSE
ENSNFUG00015007556	acsl1a	738.1295435982025	-0.5372438891071494	0.23312105730382424	-2.3045704035520265	0.02119064513094305	0.31526351419118454	0.5013262877434207	FALSE
ENSNFUG00015010243	metap2b	5119.407897591774	-0.3724383072186897	0.16198838451702963	-2.2991667478450326	0.02149547243303645	0.3184879631133382	0.49690697667946265	FALSE
ENSNFUG00015004350	ADH5	1253.100452695491	-0.4243384447265047	0.18460540064783912	-2.298624218128863	0.0215262871173355	0.31865218785056687	0.4966830953288933	FALSE
ENSNFUG00015013341	ENSNFUG00015013341	42.73621507472791	-1.0455759399293596	0.4550217216903855	-2.297859398986693	0.02156979275089519	0.3187119422936481	0.49660166299297087	FALSE
ENSNFUG00015006543	ankha	34.53851941955848	-1.167114939008273	0.5080104308333879	-2.297423179074548	0.02159464075512409	0.31878742979456504	0.4964988117379281	FALSE
ENSNFUG00015021954	PLXND1	365.7683309693715	-0.46695686235453376	0.2039715205264654	-2.2893238288820124	0.02206054418933042	0.3241463324976286	0.4892588877894527	FALSE
ENSNFUG00015007611	ENSNFUG00015007611	3864.217704082672	-0.5963166011595807	0.2608729781668255	-2.285850398726397	0.02226301207320553	0.3256753040627167	0.48721517270908155	FALSE
ENSNFUG00015009961	ENSNFUG00015009961	53.360503862091065	-0.9848791908023952	0.4317088801280401	-2.281350317626756	0.02252772543938781	0.32747323658516037	0.4848241878197821	FALSE
ENSNFUG00015006981	SETMAR	23.80586652425727	-1.4230603632911834	0.6240325427669633	-2.280426525484275	0.02258240390188699	0.3279728624239882	0.4841620897855614	FALSE
ENSNFUG00015019435	TMOD4	11008.01216772986	-0.4126175417157443	0.1810010546497174	-2.2796416436040277	0.02262895098205992	0.3282380451209663	0.4838110825501167	FALSE
ENSNFUG00015001689	kdrl	318.0177464713856	-0.6245910331636513	0.27411538452523015	-2.278569786389215	0.02269265168232526	0.3283927640408181	0.4836064208941492	FALSE
ENSNFUG00015024962	COL6A2	39.893909196157175	-1.2062683808398569	0.5297666838363175	-2.2769804475144357	0.02278739324135017	0.3287533469470891	0.48312981704742425	FALSE
ENSNFUG00015004343	etnk1	61.373234382685375	-0.9034448395764382	0.3968230875492989	-2.27669424467194	0.02280449045165748	0.3287533469470891	0.48312981704742425	FALSE
ENSNFUG00015012217	nt5e	98.37305965688408	-0.8577343560541133	0.37701600853300304	-2.275060837314629	0.02290228055082403	0.3287533469470891	0.48312981704742425	FALSE
ENSNFUG00015007379	ENSNFUG00015007379	37.23948799691207	-1.104872193673868	0.4857121934207718	-2.2747466681708746	0.02292113118652769	0.3287533469470891	0.48312981704742425	FALSE
ENSNFUG00015005438	mmp20b	23.157454035735014	-1.616717398665084	0.7109428634517263	-2.2740468774321703	0.02296316816783067	0.3290640336383898	0.4827195830534688	FALSE
ENSNFUG00015022081	PDE8A	139.48201472708112	-0.6335750907232465	0.27902161866777975	-2.270702513118239	0.02316499279212265	0.3300614189492268	0.4814052376106167	FALSE
ENSNFUG00015011674	RPLP0	16373.682627882676	-0.4428255910509422	0.19515833802538016	-2.269058014796955	0.02326479811863119	0.3300614189492268	0.4814052376106167	FALSE
ENSNFUG00015025219	ENSNFUG00015025219	32.97981480303888	-1.0762305588653285	0.4746437805068717	-2.267448986092312	0.0233628119014936	0.3300614189492268	0.4814052376106167	FALSE
ENSNFUG00015019993	SLC16A1	460.23247186284834	-0.4755529378140889	0.20981863252775132	-2.2664952682464494	0.02342107653967888	0.3300614189492268	0.4814052376106167	FALSE
ENSNFUG00015022727	ENSNFUG00015022727	130.70223556034622	-0.6049823021001461	0.26698508858005576	-2.265977869092646	0.02345273828674864	0.3302194623635489	0.4811973340168747	FALSE
ENSNFUG00015013236	dab2ipb	142.6325093353528	-0.6961350341376549	0.3073552169614554	-2.264920182646372	0.02351757800810646	0.33084397633355345	0.4803767681351312	FALSE
ENSNFUG00015008084	ACVRL1	463.8040882637434	-0.4456472346921682	0.19699783451509925	-2.2621935707522245	0.02368544636976761	0.3323993904086129	0.47833978134526234	FALSE
ENSNFUG00015013101	p4ha1b	205.67283769552827	-0.6418963202110356	0.2838109028500627	-2.2617042325190355	0.02371568306332819	0.3324724665562069	0.47824431462500894	FALSE
ENSNFUG00015010883	myh14	316.78334661454295	-0.4993279406769037	0.2209659257454874	-2.2597508597413287	0.02383671779815398	0.3333012921560059	0.4771630026456946	FALSE
ENSNFUG00015024896	FAM53B	117.20075373991229	-0.6532435355658248	0.28942366792044755	-2.2570494675141033	0.02400498392314426	0.3350738896791528	0.4748594128393505	FALSE
ENSNFUG00015019374	ENSNFUG00015019374	31.794725242384885	-1.2373043574534286	0.5491320588546696	-2.253200004447176	0.02424654113253572	0.33727962040521264	0.47200989958444345	FALSE
ENSNFUG00015023230	TM6SF1	117.90901726143473	-0.7002259031047913	0.3114619583638988	-2.248190779968953	0.02456402735103693	0.3396698796260551	0.4689429626741776	FALSE
ENSNFUG00015010960	rnf165b	87.59282768598602	-0.8851624657081174	0.393784222556391	-2.247836289533818	0.02458663091534727	0.3396698796260551	0.4689429626741776	FALSE
ENSNFUG00015001444	ENSNFUG00015001444	401.32227991346343	-0.5426695328786726	0.24154872900500832	-2.246625495046264	0.02466397140192154	0.34038985851397174	0.4680233876504091	FALSE
ENSNFUG00015021461	Nfu_g_1_023359	28.17395980161596	-1.414805025449374	0.6301379338579021	-2.2452306859031546	0.02475332713030768	0.34038985851397174	0.4680233876504091	FALSE
ENSNFUG00015014207	si:dkey-90l8.3	18.771144202980103	-1.5676796468283276	0.6987869846694792	-2.243429945349981	0.02486910265538541	0.3412370500292901	0.46694382114543304	FALSE
ENSNFUG00015014024	PEX14	71.20417667416218	-0.9034379525139364	0.4028090298379523	-2.2428443396052566	0.02490685408545294	0.3412410126496342	0.46693877792355254	FALSE
ENSNFUG00015018734	PMP22A	530.7584280326597	-0.6252099787626167	0.2789262428063564	-2.241488547195133	0.02499444656486143	0.3412410126496342	0.46693877792355254	FALSE
ENSNFUG00015024401	alas2	486.5110383778818	-0.7360999584299648	0.32843413467752924	-2.241240725945552	0.02501048613269588	0.3412410126496342	0.46693877792355254	FALSE
ENSNFUG00015019510	zgc:136908	5651.936551814607	-0.3416323502267939	0.15243716706737162	-2.2411355235682446	0.02501729776948401	0.3412410126496342	0.46693877792355254	FALSE
ENSNFUG00015015537	ENSNFUG00015015537	8.177784948492512	-3.285976570772236	1.4678711087038292	-2.238600209029146	0.02518194063568668	0.3417549086271764	0.4662852389418902	FALSE
ENSNFUG00015011991	ENSNFUG00015011991	90.213352541523	-0.8202758756524144	0.3666837937025475	-2.237011533478949	0.02528558624433858	0.3421596002605482	0.4657712701300726	FALSE
ENSNFUG00015024901	col1a1b	10771.461160313413	-0.5216823322635821	0.23355012268021536	-2.2337060939072466	0.02550241777581737	0.3435062944782741	0.46406530043227734	FALSE
ENSNFUG00015022657	arid5a	7.921593623483484	-3.4990102548229647	1.5677669070316391	-2.2318434195347834	0.02562531350124044	0.3435353245899938	0.4640285992573077	FALSE
ENSNFUG00015021181	mpz	376.22253275765866	-0.4717985520675352	0.21141240581253465	-2.2316502678934196	0.02563808654831178	0.3435353245899938	0.4640285992573077	FALSE
ENSNFUG00015009717	C11orf96	13.519138220886497	-1.7632544701961792	0.7925143569612471	-2.2248864701417643	0.02608886052451374	0.34746801509620245	0.4590851666322572	FALSE
ENSNFUG00015022523	IDI1	287.5752956094055	-0.47435826409513393	0.21328631417775784	-2.2240445474611774	0.026145447200211	0.34780453767686076	0.4586647562172459	FALSE
ENSNFUG00015020951	ENSNFUG00015020951	7.088371255659832	-2.786572692180504	1.2539483354764125	-2.222238838190891	0.02626716903890849	0.3482879966981709	0.45806149268955904	FALSE
ENSNFUG00015020096	PLSCR1	41.97172221715852	-1.0594380809770212	0.477001745196428	-2.2210360688318813	0.02634851851335434	0.34848541319431986	0.4578153957633816	FALSE
ENSNFUG00015001515	gabrb3	818.3336978246626	-0.4758457917675388	0.214273232642955	-2.22074304801498	0.02636836996430085	0.34848541319431986	0.4578153957633816	FALSE
ENSNFUG00015017281	ENSNFUG00015017281	548.8379836387195	-0.4618145910621678	0.20809745442180605	-2.2192226826863832	0.02647157864834284	0.3494885972709566	0.4565669893691949	FALSE
ENSNFUG00015024044	ENSNFUG00015024044	3.356660675560837	-4.727593486352917	2.1305180490698117	-2.2189877661055224	0.02648755684579881	0.3494885972709566	0.4565669893691949	FALSE
ENSNFUG00015001800	M6PR	72.70353178628271	-0.8692720467351006	0.39211148408391777	-2.2169002490859544	0.02662990874541883	0.3504202121955422	0.4554108517281921	FALSE
ENSNFUG00015012301	sncga	445.4288075490343	-0.4441303700784115	0.20042296568422235	-2.21596546364933	0.02669386750600494	0.3504926505869755	0.4553210842393646	FALSE
ENSNFUG00015021931	NKAIN1	69.9915838018982	-0.8212117486149377	0.3711057244908373	-2.2128781487853706	0.026906047564306	0.3527050877950827	0.45258827555963665	FALSE
ENSNFUG00015006475	OLA.12520	3.486130411664203	-4.465206093472218	2.0183277828233233	-2.2123294994364575	0.02694390624823682	0.3529149115239455	0.4523299912411896	FALSE
ENSNFUG00015001028	MAMDC2	28.20118420941093	-1.2669849910990316	0.5729439676253781	-2.211359334753403	0.0270109635008232	0.35350653204075755	0.4516025569645439	FALSE
ENSNFUG00015020761	ENSNFUG00015020761	274.79616435090264	-0.48735619811357184	0.22053320123283932	-2.209899440941867	0.02711214205585016	0.3542565487071037	0.45068211273591147	FALSE
ENSNFUG00015001274	MXD3	14.959350018975966	-2.089317659789238	0.946695472217032	-2.2069585427469516	0.02731695581222447	0.3553404410273101	0.4493553629707578	FALSE
ENSNFUG00015002118	ENSNFUG00015002118	11.154104702085002	-5.695447885953868	2.5818735859231183	-2.205935998186189	0.0273884812746675	0.3553404410273101	0.4493553629707578	FALSE
ENSNFUG00015016504	AXIN1	236.2906014263855	-0.5351347002796291	0.24261376443536545	-2.2057062653681134	0.02740457295190064	0.3553404410273101	0.4493553629707578	FALSE
ENSNFUG00015002030	FUT11	27.446216775223046	-1.263647466317479	0.5729383467359154	-2.205555752231631	0.0274151200941194	0.3553404410273101	0.4493553629707578	FALSE
ENSNFUG00015008599	ENSNFUG00015008599	233.0042182981642	-1.4739470785191031	0.6684087025099185	-2.205158420266426	0.02744297978435023	0.3554162979288343	0.44926266111633795	FALSE
ENSNFUG00015023350	MTMR3	411.4145558148562	-0.5140156819882132	0.2333241980568534	-2.2030106018534976	0.02759400140916841	0.3565144982064559	0.44792280420473457	FALSE
ENSNFUG00015005469	PFKFB4	1448.5142444484457	-0.46015317088201835	0.2090535931544624	-2.201125385785774	0.02772714859953164	0.3570920652969984	0.4472197998660656	FALSE
ENSNFUG00015007147	arnt2	28.734991542878088	-1.2221069417957244	0.5559308448329884	-2.198307493017171	0.02792720080302734	0.358598062566713	0.4453920611733301	FALSE
ENSNFUG00015021457	epdr1	21.879761068047213	-1.5158408364882754	0.6895741561601807	-2.1982274465288425	0.0279329017157229	0.358598062566713	0.4453920611733301	FALSE
ENSNFUG00015021193	CABZ01030889.1	47.57280452871341	-0.992087626535279	0.451698007049461	-2.196351569084176	0.02806678928566767	0.3600306965556258	0.4436604692983125	FALSE
ENSNFUG00015007894	Nfu_g_1_020251	65.23607329422202	-0.799728683563237	0.3641828108691062	-2.195953954154837	0.028095239315782	0.3601096150395868	0.4435652826751232	FALSE
ENSNFUG00015001040	XKRX	103.914279498091	-0.888190625440834	0.404819511318008	-2.194041049427362	0.02823245861614007	0.3607232647552707	0.44282584706613826	FALSE
ENSNFUG00015020718	ENSNFUG00015020718	29.17026882597226	-1.1756655150631816	0.5360603344404707	-2.193158940383676	0.02829592967162078	0.3609697611862695	0.4425291778727099	FALSE
ENSNFUG00015014263	DUS2L	79.65038109710551	-0.7729333950591649	0.35266283905956647	-2.1917063819945395	0.02840071462448893	0.3620138446610073	0.44127482022676423	FALSE
ENSNFUG00015020133	ENSNFUG00015020133	16.092915580186187	-1.779928905069062	0.8145037859161907	-2.1852923655436634	0.02886741680902051	0.365940958764271	0.4365889784068576	FALSE
ENSNFUG00015007595	ENSNFUG00015007595	11222.260852610789	-0.5086734391735606	0.23314691340943505	-2.181772135581596	0.02912635403064559	0.36806777589587353	0.43407220309993577	FALSE
ENSNFUG00015016495	taz	53.48029722034675	-0.9601169488469816	0.44030579509641127	-2.180568503843449	0.02921534684297536	0.3689037150227147	0.43308697121466794	FALSE
ENSNFUG00015008046	ENSNFUG00015008046	228.31526983688516	-0.5412271523180776	0.24846813071847987	-2.178255821996345	0.02938699622126987	0.369914254850747	0.43189893258367257	FALSE
ENSNFUG00015003090	SMURF1	143.83446654514674	-0.5979631907442828	0.274813636006486	-2.1758861730215235	0.02956377295932904	0.370891170405741	0.43075350554900743	FALSE
ENSNFUG00015018771	ENSNFUG00015018771	16.835790740507445	-1.7777081447984138	0.8170828038049798	-2.1756768549282977	0.0295794320422659	0.370891170405741	0.43075350554900743	FALSE
ENSNFUG00015011071	COX5A	1979.895793079247	-0.3899356665619502	0.1792620898040462	-2.175226602502482	0.02961313959532568	0.3709913732892923	0.4306361889736773	FALSE
ENSNFUG00015007104	Nfu_g_1_016565	45.32031720487586	-0.9396014185045832	0.4323458127549074	-2.1732636023868097	0.02976048324571968	0.3714512880120115	0.430098131391098	FALSE
ENSNFUG00015024983	SLC15A4	40.757225034775416	-1.228372762387118	0.5653124974066177	-2.172909263499927	0.02978714713282688	0.3714512880120115	0.430098131391098	FALSE
ENSNFUG00015007578	CD55	116.50823284952128	-0.6937895174176186	0.31933150562914403	-2.172630965587692	0.02980810335997319	0.3714512880120115	0.430098131391098	FALSE
ENSNFUG00015006947	ESD	762.0975514265709	-0.4821020290894139	0.22202987069958963	-2.171338602190633	0.02990558634665522	0.372011226887184	0.42944395339342656	FALSE
ENSNFUG00015008001	dab2	328.3760439409422	-0.6118877163031775	0.2819491437162515	-2.1702059748724407	0.02999124565988319	0.372011226887184	0.42944395339342656	FALSE
ENSNFUG00015003280	plecb	11862.924746670507	-0.4007269121178344	0.18479963738499375	-2.1684399265513634	0.03012523065800781	0.3729063612002022	0.4284002081898249	FALSE
ENSNFUG00015022710	pex19	325.0578165733622	-0.47235004904390954	0.21786978834095969	-2.168038316100514	0.03015577137631356	0.3729063612002022	0.4284002081898249	FALSE
ENSNFUG00015005735	PTPLA	1266.3812484686132	-0.4659708569468517	0.21526989391151144	-2.164589058321332	0.03041916967565687	0.374158103779024	0.4269448440841394	FALSE
ENSNFUG00015021699	HAND1	5.466510412075633	-3.191751176556353	1.4760351779059044	-2.162381509825929	0.03058878159639069	0.37453284517188	0.4265100902437806	FALSE
ENSNFUG00015017570	ENSNFUG00015017570	6.537455385183499	-2.430761548108542	1.1245140786100798	-2.1616105963857812	0.0306482040028992	0.37464120760607805	0.4263844553332508	FALSE
ENSNFUG00015023337	FAM196A	93.36626406362204	-0.8208308204727923	0.37975752178715066	-2.161460335558166	0.03065979772206553	0.37464120760607805	0.4263844553332508	FALSE
ENSNFUG00015015473	POLB	132.3652624269296	-0.707690699538877	0.3275985319174444	-2.1602377013008613	0.03075427295104302	0.37480664095641303	0.42619272273310255	FALSE
ENSNFUG00015004475	asb15b	144.89540222099177	-0.6004848216996582	0.2780037756441875	-2.159988008465788	0.03077359788905286	0.37480664095641303	0.42619272273310255	FALSE
ENSNFUG00015005421	LURAP1L	20.233341686561293	-1.4346002322670544	0.6653085646510243	-2.156293047301365	0.03106078983171661	0.3765645248952503	0.4241605960769843	FALSE
ENSNFUG00015000671	ENSNFUG00015000671	28.842590563564386	-1.2048172692289103	0.5592614647716472	-2.1543005286817873	0.03121661145050089	0.3772403121406816	0.42338190446918533	FALSE
ENSNFUG00015002618	nadk2	144.0810802457101	-0.7099950991496405	0.3296460105534082	-2.1538106830345196	0.03125502158112309	0.3772403121406816	0.42338190446918533	FALSE
ENSNFUG00015018074	AVPR1A	17.678097724651924	-1.4701907455185064	0.6827856822963826	-2.153224333254733	0.03130105218034711	0.3772403121406816	0.42338190446918533	FALSE
ENSNFUG00015018246	ENSNFUG00015018246	26.29579257002921	-1.3396371447351445	0.6229845548800625	-2.1503537033804188	0.03152724745135027	0.3774624520912037	0.42312624313579594	FALSE
ENSNFUG00015022789	sertad4	27.416418495072573	-1.4059050553417969	0.6538599157043117	-2.150162476051789	0.03154236515749521	0.3774624520912037	0.42312624313579594	FALSE
ENSNFUG00015001868	pitx3	71.02269533726817	-0.7895599937863793	0.367231535936196	-2.150033198465722	0.0315525888744969	0.3774624520912037	0.42312624313579594	FALSE
ENSNFUG00015017520	FTH1A	6214.777505794998	-0.4238601618762841	0.1972743547710133	-2.148582173127779	0.03166753607718817	0.3779975666271906	0.422510995939984	FALSE
ENSNFUG00015004801	TNNI1	36.24876239396136	-1.192168892153577	0.5551278879518493	-2.1475571990304747	0.03174894865159067	0.3786894540053097	0.4217167892310987	FALSE
ENSNFUG00015012552	asb10	738.1884087179496	-0.42274885664170353	0.197098987061123	-2.1448555517467147	0.03196439799407801	0.38041637995899774	0.4197407914910563	FALSE
ENSNFUG00015007343	ENSNFUG00015007343	12.01858845253017	-2.243723381394784	1.047329485273539	-2.142328095354609	0.03216708954068039	0.3816291572032228	0.4183584517647888	FALSE
ENSNFUG00015012800	aatka	135.483928022708	-0.6428252388255249	0.30043675794438607	-2.1396357863258477	0.03238421218468843	0.3823652357368714	0.4175216002190746	FALSE
ENSNFUG00015022149	KCNN3	18.54212725196119	-1.4393882059992282	0.6728332999376108	-2.1392939471525816	0.0324118696056072	0.3823652357368714	0.4175216002190746	FALSE
ENSNFUG00015011209	GIPC2	297.62918069754073	-0.5209231479356217	0.24350292056146083	-2.1392891170853088	0.03241226054017195	0.3823652357368714	0.4175216002190746	FALSE
ENSNFUG00015010489	znf410	151.15672662637132	-0.6560861159031667	0.30706451265856816	-2.13663933426486	0.03262733776265544	0.3837811397428153	0.4159163717237448	FALSE
ENSNFUG00015016024	LOH12CR1	25.698033278344596	-1.3657231049988343	0.6402472200581796	-2.133118367737279	0.03291501738642191	0.38576242817721235	0.4136800732963461	FALSE
ENSNFUG00015015730	MXRA8A	148.256931849437	-0.8658976300886986	0.4059308624452661	-2.133116030825206	0.03291520904199372	0.38576242817721235	0.4136800732963461	FALSE
ENSNFUG00015015118	PDHB	2538.627062481554	-0.3969376755124685	0.18617629976203748	-2.1320526620188343	0.03300251756473572	0.38594544436675016	0.4134740810406409	FALSE
ENSNFUG00015004031	pla2r1	534.145853569824	-0.383548267085527	0.1801603912484495	-2.1289266993020473	0.03326032541284195	0.3875571828408352	0.4116642096478883	FALSE
ENSNFUG00015011028	ENSNFUG00015011028	8.872327785989526	-3.144924008686641	1.4776839651118223	-2.128279173990124	0.03331394376297286	0.38774476611545405	0.4114540557000912	FALSE
ENSNFUG00015015428	RPL6	24815.849973289183	-0.3662917013574501	0.1723381148834522	-2.125424788388591	0.03355118371070024	0.3880733312165978	0.4110862013811611	FALSE
ENSNFUG00015009086	SLC39A3	51.78114580826568	-0.913302808994579	0.4298215714627736	-2.124841724175026	0.03359982196478168	0.3881524497362118	0.41099766854072506	FALSE
ENSNFUG00015000298	MMP14A	147.53646730032952	-0.8303349262748602	0.3908897628607571	-2.1242176315848984	0.03365194954957538	0.38819927516117314	0.4109452798538813	FALSE
ENSNFUG00015022686	ARNTL2	179.7934658524451	-0.7174740590786083	0.3380071309373298	-2.1226595341020653	0.03378239225460424	0.3890636020482435	0.40997939671872285	FALSE
ENSNFUG00015001691	FAM160A1	57.06509753975266	-1.0103790590671484	0.47735831266357864	-2.1166051418051235	0.0342933733759961	0.392200677173784	0.4064916608146299	FALSE
ENSNFUG00015005088	igf2r	249.7990581787692	-0.6107221213899945	0.2886244130515252	-2.1159752736542368	0.03434691059510849	0.392200677173784	0.4064916608146299	FALSE
ENSNFUG00015022214	slc2a5	8.82240045675386	-2.4070737914468068	1.1382895737918468	-2.114640990190582	0.03446055727699803	0.392200677173784	0.4064916608146299	FALSE
ENSNFUG00015000163	PIH1D1	58.57132185829891	-0.8587466359876245	0.4061556188226915	-2.114329080259537	0.03448717027233301	0.392200677173784	0.4064916608146299	FALSE
ENSNFUG00015011938	ppt2	137.70904550034868	-0.884751940585388	0.41857832141048307	-2.113707030034522	0.03454029770255924	0.392200677173784	0.4064916608146299	FALSE
ENSNFUG00015008392	YPEL2	14.759486013176792	-1.6815002325874422	0.7959030701827259	-2.112694743345315	0.03462690351235528	0.392200677173784	0.4064916608146299	FALSE
ENSNFUG00015008502	DHDH	325.6148417990985	-0.4592089266164749	0.2173678418679167	-2.1125890686972575	0.03463595515051496	0.392200677173784	0.4064916608146299	FALSE
ENSNFUG00015007573	fstl1b	437.60461058715714	-0.4655615578250934	0.2203798502493034	-2.1125414020312188	0.03464003873453568	0.392200677173784	0.4064916608146299	FALSE
ENSNFUG00015021815	FAM65C	91.21305507031508	-0.8575640717961684	0.405944096024767	-2.112517659928838	0.03464207286427649	0.392200677173784	0.4064916608146299	FALSE
ENSNFUG00015024443	ADAMTS20	55.24027411299718	-0.8813179080495909	0.41727753958719616	-2.112066489179983	0.03468074679084979	0.392200677173784	0.4064916608146299	FALSE
ENSNFUG00015020884	SLC6A2	188.5661441824577	-0.5663620476029648	0.2681634987068505	-2.112002753298268	0.0346862131414284	0.392200677173784	0.4064916608146299	FALSE
ENSNFUG00015023751	ACVR1	127.52200535575922	-0.6071318753999193	0.2875225936214402	-2.1115971018238833	0.0347210213611404	0.392200677173784	0.4064916608146299	FALSE
ENSNFUG00015020140	Nfu_g_1_011289	179.30837094915128	-0.5401703576387542	0.255825727793634	-2.111477849774716	0.03473125983638842	0.392200677173784	0.4064916608146299	FALSE
ENSNFUG00015002453	mctp1b	4.1351099746979	-4.053379643040359	1.9199043295403189	-2.111240430407726	0.03475165133347895	0.392200677173784	0.4064916608146299	FALSE
ENSNFUG00015015557	ENSNFUG00015015557	2242.0387441678436	-0.6427437909122586	0.3046519852389583	-2.1097639997589805	0.03487868877920079	0.3927702896594687	0.40586137099951863	FALSE
ENSNFUG00015021378	ENSNFUG00015021378	12.123490950150346	-1.8319955968977184	0.8684404001937157	-2.109523689235405	0.03489940344652245	0.3927702896594687	0.40586137099951863	FALSE
ENSNFUG00015017304	DLL4	35.01009156721838	-1.2356235286760922	0.5863920963534655	-2.1071626585009136	0.03510348251977509	0.39479195173702486	0.4036317094771392	FALSE
ENSNFUG00015020685	SH3BP5A	243.92483946513616	-0.4773061247642059	0.2266802218229168	-2.1056363935318485	0.03523594882759222	0.3957305796701074	0.4026003887816062	FALSE
ENSNFUG00015001623	APTX	63.822248601431205	-0.7898022915626663	0.3752413561570014	-2.1047847701312863	0.03531004748141686	0.39628719028831294	0.40198996571025297	FALSE
ENSNFUG00015000281	ENSNFUG00015000281	15.731456208596732	-1.8724307391169823	0.8898221215042713	-2.1042753308398106	0.03535443667314076	0.3965098279661273	0.40174604370940287	FALSE
ENSNFUG00015000490	slc9a3r1b	143.57998127585037	-0.637337441762527	0.3029779869514066	-2.1035767257399693	0.03541538594950296	0.3969177537019242	0.4012994751358222	FALSE
ENSNFUG00015006259	NF2B	111.01515620904188	-0.6113779362083437	0.29071785706661346	-2.102994093232656	0.03546628583015701	0.3969718966134787	0.40124023776511353	FALSE
ENSNFUG00015021218	thbs4a	1271.052927573253	-0.4485009133991843	0.21328780089694616	-2.1027968384178037	0.03548353252207359	0.3969718966134787	0.40124023776511353	FALSE
ENSNFUG00015005604	ENSNFUG00015005604	19.537807478982177	-1.3725032379880748	0.653411793502804	-2.1005180066162747	0.03568329831576132	0.3978900889149014	0.40023687860474527	FALSE
ENSNFUG00015022461	RNF167	71.49303827778327	-0.9818983922462504	0.46807859765140336	-2.0977211886485545	0.03592978200571966	0.39878121937981703	0.3992653029977197	FALSE
ENSNFUG00015024002	ENSNFUG00015024002	20.08232746483777	-1.54583438124179	0.737127986247211	-2.0971044514423887	0.0359843300273002	0.39878121937981703	0.3992653029977197	FALSE
ENSNFUG00015013797	CEBPZOS	202.57226534001396	-0.5343857865488454	0.25489292974527256	-2.0965108254783065	0.03603690062539094	0.39890057923239464	0.39913533306281	FALSE
ENSNFUG00015004494	ENSNFUG00015004494	41.73019438717085	-0.9066516006500482	0.4330042009289896	-2.093863289789963	0.03627216027391584	0.4012297180984527	0.3966069073361011	FALSE
ENSNFUG00015019606	hfm1	27.067770780687862	-1.235254872610843	0.5901589691250607	-2.0930883664145075	0.03634126702074631	0.4015316736984524	0.3962801909334828	FALSE
ENSNFUG00015019486	mtnr1c	4.976706508402715	-3.428350511050875	1.6380081388867112	-2.0929996803196524	0.036349183092702	0.4015316736984524	0.3962801909334828	FALSE
ENSNFUG00015005742	OLA.8940	6563.974198882501	-0.38411066674022126	0.18380053002717647	-2.089823498786577	0.03663365765158951	0.40348907692716873	0.39416821780552136	FALSE
ENSNFUG00015021752	HDAC10	239.00039139320964	-0.4755998661756594	0.22766993319276213	-2.0889884733834463	0.03670876077929333	0.4038463805078932	0.3937838051498522	FALSE
ENSNFUG00015016627	ENSNFUG00015016627	2514.8367418454636	-0.3544672782976919	0.1697135123263906	-2.0886214270080368	0.03674181481968929	0.40393485999862633	0.3936886651470549	FALSE
ENSNFUG00015008689	COL2A1	700.4503985262045	-0.48529523202055824	0.23250904163020472	-2.087210151562186	0.03686914224242928	0.40429407956575314	0.3933026183763184	FALSE
ENSNFUG00015015896	WIPI1	657.694607255277	-0.4274076581323725	0.20490114984579005	-2.08592122813387	0.03698575903564723	0.40429407956575314	0.3933026183763184	FALSE
ENSNFUG00015025450	INSRB	209.43796325365147	-0.637696152282318	0.30573709802144444	-2.0857663541949036	0.03699979254477914	0.40429407956575314	0.3933026183763184	FALSE
ENSNFUG00015011470	ENSNFUG00015011470	21.18418117632812	-1.5736786671759857	0.7548118496559931	-2.0848621651782393	0.03708181388076453	0.4047499705351903	0.3928131741901655	FALSE
ENSNFUG00015023003	INAFM2	4.118846891829228	-4.045353773866134	1.9404466024300464	-2.08475397818218	0.03709163816669236	0.4047499705351903	0.3928131741901655	FALSE
ENSNFUG00015020931	rhbdd3	35.34611883148802	-1.1526055437647316	0.5536134487790378	-2.0819681066396343	0.03734538299678291	0.4058734423943769	0.3916093650387481	FALSE
ENSNFUG00015025269	ENSNFUG00015025269	32.06637251921584	-1.5928768489253713	0.7654484133807	-2.080972174062297	0.03743645308173065	0.40658958794213185	0.3908437470879849	FALSE
ENSNFUG00015017915	ENSNFUG00015017915	17.130813508130323	-1.4222048816261987	0.68454819536141	-2.0775818141998608	0.0377478926069235	0.4088722103298555	0.38841240597911886	FALSE
ENSNFUG00015007968	IDH2	7315.335987807716	-0.37753433323904423	0.18177591682264532	-2.076921628773277	0.03780879315018812	0.4089832614705548	0.38829446607512824	FALSE
ENSNFUG00015021947	MYL4	346.0853082222754	-0.5572020016038521	0.2685191675844682	-2.075092093485553	0.03797800037357739	0.40971590249383755	0.3875171792460512	FALSE
ENSNFUG00015018893	prpsap1	45.2740233108021	-1.0496403015868707	0.5063635590721713	-2.072898578069412	0.03818171940172997	0.4113640882841488	0.38577362450512515	FALSE
ENSNFUG00015023489	ENSNFUG00015023489	117.5605381495024	-0.6048445169820293	0.29183449753242124	-2.0725600369258412	0.03821324345668359	0.411375194186449	0.38576189969220176	FALSE
ENSNFUG00015012215	nots	11.317568769912992	-1.8302587379078696	0.8845592619194874	-2.0691194097456185	0.03853488276045046	0.41351385819353825	0.3835099312477554	FALSE
ENSNFUG00015017477	ENSNFUG00015017477	8.882169741514373	-2.442832662269809	1.1823146074171265	-2.0661443637293786	0.0388148503461608	0.4152463910753156	0.3816941333326472	FALSE
ENSNFUG00015019447	aak1b	79.88355916150412	-0.7861021634005564	0.3804827187351887	-2.0660653551197785	0.03882230896930414	0.4152463910753156	0.3816941333326472	FALSE
ENSNFUG00015002984	ENSNFUG00015002984	32.56681239256077	-0.993616352226246	0.4809284089251789	-2.0660379669540987	0.03882489476927099	0.4152463910753156	0.3816941333326472	FALSE
ENSNFUG00015016729	ENSNFUG00015016729	3.7052874496173382	-4.202950370578568	2.03530230135481	-2.065025115817366	0.0389206239387555	0.4155322247736504	0.38139529077589673	FALSE
ENSNFUG00015016577	sept9b	88.45169438495475	-0.6775474477968741	0.3283917279570447	-2.0632293389725724	0.03909084389652462	0.4161600020016366	0.3807396630593431	FALSE
ENSNFUG00015017694	ENSNFUG00015017694	30.374077962880353	-1.1315321512465863	0.5488468256198172	-2.06165381382818	0.03924070670666645	0.4161600020016366	0.3807396630593431	FALSE
ENSNFUG00015015247	JMJD6	166.95499474581482	-0.6929058180544393	0.3361247368933538	-2.061454400704479	0.03925970947471771	0.4161600020016366	0.3807396630593431	FALSE
ENSNFUG00015002729	tpbgb	13.620657086998248	-1.570604142754591	0.7619775617326381	-2.061220988165637	0.03928196209017699	0.4161600020016366	0.3807396630593431	FALSE
ENSNFUG00015016911	ENSNFUG00015016911	1489.138669429606	-0.3719046302770296	0.18074422368469537	-2.0576294096447016	0.03962572128553812	0.41727402327167606	0.37957865075658526	FALSE
ENSNFUG00015010689	S100V1	177.24870381224898	-0.5428095674451482	0.2640133575891164	-2.055992819461513	0.03978320833467524	0.4180213497755401	0.3788015367586387	FALSE
ENSNFUG00015013973	IMMP2L	104.84541187710266	-0.6250800655140286	0.3042791668111018	-2.0542979398326073	0.03994686402462393	0.4188925857948669	0.3778973263823294	FALSE
ENSNFUG00015005810	zswim5	498.35936366167954	-0.44794476359689434	0.21806265708125425	-2.0542020793132947	0.03995613725048894	0.4188925857948669	0.3778973263823294	FALSE
ENSNFUG00015019037	DENND6B	29.985004231786693	-1.1120022824434483	0.5413787134405057	-2.0540192195156393	0.03997383156011791	0.4188925857948669	0.3778973263823294	FALSE
ENSNFUG00015003598	fkbp1b	541.0042392644694	-0.4669413506973462	0.2274960280212809	-2.052525289160946	0.0401186399209924	0.4188925857948669	0.3778973263823294	FALSE
ENSNFUG00015014312	PCMTD2	77.42185788017173	-0.8621412006438389	0.4200868787267902	-2.0522926192239996	0.04014123287903336	0.4188925857948669	0.3778973263823294	FALSE
ENSNFUG00015022198	oxct1a	1526.9984772384817	-0.3882818002830471	0.18920385630097095	-2.052187560413136	0.04015143794491975	0.4188925857948669	0.3778973263823294	FALSE
ENSNFUG00015008103	PGM1	501.9853820916824	-0.5317639441576221	0.25934108842151243	-2.0504423244084453	0.04032128657510493	0.420121792379319	0.37662479033866303	FALSE
ENSNFUG00015018743	myl13	7277.131863413943	-0.35673342767412514	0.1741172214558536	-2.048811856124024	0.04048051597689031	0.4208893452129717	0.3758320682500338	FALSE
ENSNFUG00015019314	nfat5a	169.69376134226744	-0.6513321269153278	0.31791176051990916	-2.0487827372291822	0.04048336452872447	0.4208893452129717	0.3758320682500338	FALSE
ENSNFUG00015005439	hk1	2642.3694171762477	-0.4664575225273157	0.22769342960290356	-2.048620916909266	0.04049919767560112	0.4208893452129717	0.3758320682500338	FALSE
ENSNFUG00015007230	PTPN9A	88.97782023759686	-0.7724688889507946	0.37717926629637344	-2.0480152489183148	0.04055850525889651	0.4209639202642536	0.375755124833236	FALSE
ENSNFUG00015005789	CORO6	871.8872548663554	-0.4262852297596954	0.2082571511872233	-2.0469176080127243	0.04066617493054846	0.421408714605198	0.3752964875560726	FALSE
ENSNFUG00015023863	ENSNFUG00015023863	305.45680087544304	-0.5717202222767865	0.2794991254359895	-2.0455170347490808	0.04080391152846581	0.42242510973379666	0.3742502744356167	FALSE
ENSNFUG00015010271	ENSNFUG00015010271	35.676464772823216	-0.9755880094850418	0.47718359333240495	-2.0444709816446887	0.04090704128401462	0.4228889430689779	0.373773669846965	FALSE
ENSNFUG00015014641	ppp1r13l	24.983459772804565	-1.4295599376436652	0.699703992033754	-2.043092441831749	0.04104328797783337	0.4233802907441839	0.3732693631807414	FALSE
ENSNFUG00015005062	acbd3	147.28624944408497	-0.5755050749579784	0.2817247888832173	-2.04279175162162	0.04107305743636733	0.4233802907441839	0.3732693631807414	FALSE
ENSNFUG00015018478	ENSNFUG00015018478	9.690726938903	-1.9622689079556632	0.9614632768647527	-2.040919247955522	0.04125885428080747	0.4238743617271251	0.3727628511769271	FALSE
ENSNFUG00015019546	PTER	76.56858576076091	-0.8117563896300927	0.3977994999760741	-2.0406169180175344	0.04128891924176993	0.4239135700919163	0.37272268080920584	FALSE
ENSNFUG00015002897	XRCC4	70.99171807180494	-0.8761255943910355	0.42980243808317087	-2.0384379351089135	0.04150615575914832	0.42506304090694064	0.3715466551551352	FALSE
ENSNFUG00015006798	asb14a	315.921063759383	-0.5405846752860078	0.2653608926464946	-2.037167835451012	0.04163322589779159	0.4258243180806423	0.3707695403926195	FALSE
ENSNFUG00015015560	nkiras1	19.320390791762588	-1.264137353548938	0.6209102669108878	-2.035942101325191	0.04175616953356801	0.42627189504875057	0.3703133003052724	FALSE
ENSNFUG00015021159	CP	13.108619230121889	-1.983296931018685	0.9745157546442276	-2.0351614856578073	0.04183462695697516	0.4265336018656243	0.37004674988920727	FALSE
ENSNFUG00015016367	CACNA2D4	15.226974833103158	-1.4415522652025978	0.7088968215838263	-2.033514922498684	0.0420005275046326	0.4271464226699096	0.36942322648052034	FALSE
ENSNFUG00015022873	apol1	153.4815200752927	-0.5283683442070244	0.2602371127386057	-2.0303343310519364	0.0423225667988098	0.4300609692296722	0.3664699706459854	FALSE
ENSNFUG00015012084	uacab	3167.12693927959	-0.9085437386348524	0.4475234135249517	-2.0301591183322447	0.04234036786843212	0.4300609692296722	0.3664699706459854	FALSE
ENSNFUG00015020678	FN1	294.79522324502835	-0.4909269867714477	0.24220629046935788	-2.026896105052053	0.04267303895042032	0.4315401246395042	0.36497881733146315	FALSE
ENSNFUG00015014798	NUPR1	216.82058193281344	-0.6976351116540358	0.3443816422384675	-2.0257616147000004	0.04278921924984207	0.43176531882441616	0.3647522449292557	FALSE
ENSNFUG00015000449	ENSNFUG00015000449	15.978314903518124	-1.5154825422615017	0.7481519936034231	-2.025634570539982	0.04280224615714491	0.43176531882441616	0.3647522449292557	FALSE
ENSNFUG00015023333	lsm14ab	28.996035553192943	-1.1922650995028412	0.588881044924161	-2.0246280802880774	0.04290556862934619	0.4320941173248603	0.36442164628016754	FALSE
ENSNFUG00015024278	tet3	123.02750127478686	-0.6313013039390386	0.3119821235519165	-2.0235175552742355	0.04301981549423254	0.4320941173248603	0.36442164628016754	FALSE
ENSNFUG00015008181	COL6A6	186.05505812622573	-0.7024279057505176	0.3471963972788217	-2.023142841503685	0.04305842268604853	0.4320941173248603	0.36442164628016754	FALSE
ENSNFUG00015024031	ENSNFUG00015024031	217.94685920827897	-0.45114295976235247	0.22303713352516588	-2.0227257794785496	0.04310142749775379	0.4320941173248603	0.36442164628016754	FALSE
ENSNFUG00015010377	ENSNFUG00015010377	10.603392331620904	-1.6444617908564707	0.8133093091822693	-2.0219389748653835	0.04318265667878171	0.4320941173248603	0.36442164628016754	FALSE
ENSNFUG00015018290	DUSP26	154.54471239054644	-0.7835353398461883	0.38794567096911226	-2.0197037845244377	0.04341412231714931	0.4333362641668488	0.3631749650885517	FALSE
ENSNFUG00015009535	zgc:101663	89.3014213839317	-0.7080128967089974	0.3508395547660378	-2.018053230004654	0.04358571788631239	0.43371391761975975	0.36279664137791057	FALSE
ENSNFUG00015020397	ppt1	156.71185921943558	-0.5467473549575321	0.2709633971040354	-2.0177904499315473	0.04361308992040184	0.43371391761975975	0.36279664137791057	FALSE
ENSNFUG00015020225	FUT4	11.494512232383457	-2.293400252648797	1.136805038362724	-2.0174085927274317	0.04365289129619194	0.433842581189846	0.36266782468644027	FALSE
ENSNFUG00015017533	NFIL3-6	144.40563910576722	-0.5946149821093581	0.29482164311152487	-2.01686340200074	0.04370977025954124	0.4341407070673992	0.3623694907660136	FALSE
ENSNFUG00015004378	ENSNFUG00015004378	409.43152395953865	-0.47632532847971526	0.23632732925059224	-2.015532143447695	0.04384892161077904	0.4345356440151325	0.3619745935210174	FALSE
ENSNFUG00015002045	ubtf	256.374594161925	-0.44790071968218503	0.22230236013495316	-2.014826650559525	0.04392281559353291	0.4345356440151325	0.3619745935210174	FALSE
ENSNFUG00015003531	RPL37	6003.825275174143	-0.34935624528999265	0.17341182319334267	-2.014604534204589	0.04394610201824636	0.4345356440151325	0.3619745935210174	FALSE
ENSNFUG00015020772	Nfu_g_1_007108	153.367262206933	-0.5285895807921814	0.2625368744651384	-2.0133917639915055	0.04407343136567081	0.43471812895075135	0.36179224814801175	FALSE
ENSNFUG00015014848	ENSNFUG00015014848	18.04849956729218	-1.5358591665600687	0.7630787837842193	-2.0127137579995584	0.04414475117518465	0.43471812895075135	0.36179224814801175	FALSE
ENSNFUG00015004447	CD22	293.98049416176053	-0.5169969923377227	0.2571735223466362	-2.0103041231471663	0.04439901077123367	0.4354959618231666	0.36101586767364663	FALSE
ENSNFUG00015023523	RSPRY1	61.02766547331686	-0.8464014079927642	0.42115535054169007	-2.0097130593357595	0.04446156697461008	0.4354959618231666	0.36101586767364663	FALSE
ENSNFUG00015001688	WBP1LA	14.37361040007798	-1.5929219679786246	0.7926297516723145	-2.009667142342095	0.0444664297861549	0.4354959618231666	0.36101586767364663	FALSE
ENSNFUG00015024598	ENSNFUG00015024598	39.42675419984602	-0.9304770231905796	0.4636751075252169	-2.0067435324635703	0.04477697819036792	0.4371583294771721	0.359361242286432	FALSE
ENSNFUG00015012882	KCNB2	37.06236969461383	-1.0999931519120862	0.5481578819161519	-2.0067086293951073	0.04478069664668074	0.4371583294771721	0.359361242286432	FALSE
ENSNFUG00015002835	wfs1b	101.446888700258	-0.6596763508727496	0.32888302342706005	-2.0058084604024966	0.04487668766138581	0.4373919769048768	0.3591291875029924	FALSE
ENSNFUG00015000622	eif1ad	18.100763080130147	-1.3254948717036985	0.6612006576256934	-2.004678695365217	0.04499740754654626	0.4375951447725208	0.35892750525369393	FALSE
ENSNFUG00015011711	LGALS3	178.02265678341334	-0.516181165645255	0.25756033073382556	-2.0041174981200807	0.04505747542685245	0.4375951447725208	0.35892750525369393	FALSE
ENSNFUG00015021448	nr2c2ap	22.0706141518415	-1.17953180835167	0.5885617420408955	-2.0040918804228216	0.04506021903598824	0.4375951447725208	0.35892750525369393	FALSE
ENSNFUG00015011451	sh3pxd2b	348.96644314752615	-0.4554202374505413	0.22744979884907712	-2.002289031491878	0.04525365499297338	0.4388526606372208	0.3576812642971122	FALSE
ENSNFUG00015013658	ENSNFUG00015013658	18069.696702390444	-0.34781296562111685	0.173894109080911	-2.000142313385	0.04548489880876381	0.4397436451587426	0.35680042791924055	FALSE
ENSNFUG00015004380	SDR42E1	72.18627102819875	-0.7466806983757183	0.37353383743620594	-1.9989640122047585	0.04561224781496912	0.4405728482127699	0.3559822712222855	FALSE
ENSNFUG00015000052	GAS2L3	387.2946106011377	-0.41898878794716654	0.20977878088616	-1.9972886970610144	0.04579383049818068	0.441540536536532	0.35502941895847506	FALSE
ENSNFUG00015008044	FAM124B	71.84179165905793	-1.0844471394931043	0.5429611897938388	-1.9972829732174169	0.04579445193180749	0.441540536536532	0.35502941895847506	FALSE
ENSNFUG00015010533	MFGE8	146.41453630658	-0.9105448566313652	0.4563705255968537	-1.9951876941231692	0.04602241268576552	0.44244941033498136	0.35413637935798037	FALSE
ENSNFUG00015020421	si:ch73-281f12.4	119.53924424723898	-0.5977880800502156	0.29961948336091754	-1.9951575690093832	0.04602569717416525	0.44244941033498136	0.35413637935798037	FALSE
ENSNFUG00015012096	col6a2	2712.280275085093	-0.3569697288980012	0.17905930849158386	-1.993583756718124	0.04619756194477451	0.4433033502923195	0.3532989864810198	FALSE
ENSNFUG00015020734	ENSNFUG00015020734	169.85267549749483	-0.6066020224581695	0.30440585131440795	-1.992741006254955	0.04628981464004753	0.4433033502923195	0.3532989864810198	FALSE
ENSNFUG00015019989	ENSNFUG00015019989	14.836395535315228	-1.5767334753582158	0.7914767214462284	-1.9921413133631076	0.04635555516026515	0.4433033502923195	0.3532989864810198	FALSE
ENSNFUG00015005356	COL5A3A	185.7615286429561	-0.5230001175307937	0.26258062110983243	-1.991769671806941	0.04639633529843326	0.4433033502923195	0.3532989864810198	FALSE
ENSNFUG00015007743	zeb2a	104.70080006025324	-0.7421711664196408	0.37264410857052493	-1.991635314634743	0.04641108570958222	0.4433033502923195	0.3532989864810198	FALSE
ENSNFUG00015011549	mpp2b	9.087281726382807	-2.703232617300325	1.3578476726809328	-1.9908217038536185	0.04650049238396378	0.4438433522464628	0.35277028046837444	FALSE
ENSNFUG00015012090	CABZ01066695.1	204.01579064776303	-0.6139334460366478	0.30897821420368576	-1.9869797215926956	0.04692464408167363	0.4454466749895423	0.35120427848213814	FALSE
ENSNFUG00015009920	GPC6	31.677019082566705	-1.0190889450037022	0.5131695288983679	-1.9858718953781267	0.04704755010933718	0.4456410171646894	0.3510148431743704	FALSE
ENSNFUG00015009420	SLC6A8	527.4022353410442	-0.5078041951162072	0.2560136039561185	-1.983504732831488	0.04731107893587742	0.44761214107464575	0.3490981421387448	FALSE
ENSNFUG00015009847	marc1	105.55667709479332	-0.647402644502252	0.32653851133244116	-1.9826226372519555	0.04740959684694693	0.44801930314698246	0.34870327379288973	FALSE
ENSNFUG00015015352	SRC	81.5211695059097	-0.7940013657829251	0.400534098764391	-1.9823564790921488	0.04743935689872147	0.4480383707101473	0.3486847907471915	FALSE
ENSNFUG00015015998	YTHDF1	116.34946525031567	-0.5622470540475912	0.28402967135970586	-1.9795363327922892	0.04775565316527171	0.44997304470194766	0.34681350153094714	FALSE
ENSNFUG00015009755	ENSNFUG00015009755	43.58417513506927	-1.0736818642586246	0.5425706235461619	-1.9788794631769733	0.0478295789951964	0.45040682260782616	0.3463950395632609	FALSE
ENSNFUG00015004674	vegfab	26.00206928701819	-1.4671975799201329	0.7420682222235804	-1.977173440366074	0.04802202868685937	0.4511999831660291	0.3456309252279517	FALSE
ENSNFUG00015021273	ppp2r2aa	163.96816799051007	-0.4945519733649197	0.250230452663717	-1.9763860397501043	0.04811107145657558	0.4511999831660291	0.3456309252279517	FALSE
ENSNFUG00015012510	ENSNFUG00015012510	24.879750929220013	-1.2557490588892164	0.6356210126310535	-1.9756254653873695	0.04819721226275841	0.4511999831660291	0.3456309252279517	FALSE
ENSNFUG00015022417	Nfu_g_1_013195	236.39535831750285	-0.42326768192774455	0.2142800664350743	-1.9753012446260017	0.04823397208907191	0.4511999831660291	0.3456309252279517	FALSE
ENSNFUG00015014905	EMILIN3	64.80590577616131	-0.7911908259061292	0.4009613228835101	-1.9732347754049864	0.04846882016386643	0.4511999831660291	0.3456309252279517	FALSE
ENSNFUG00015003461	PRSS23	157.51513179240357	-0.5717102980790822	0.28973735917022064	-1.9732018670854337	0.0484725678509635	0.4511999831660291	0.3456309252279517	FALSE
ENSNFUG00015010209	acsl3b	30.390238369063	-0.9681394872738344	0.4911559238857065	-1.9711448853442384	0.04870730591163343	0.4520821784326896	0.3447826129853819	FALSE
ENSNFUG00015000366	ENSNFUG00015000366	5.53532718542801	-3.242271776184259	1.645382417641335	-1.9705277882038357	0.04877791347095657	0.45223375230932167	0.3446370273629226	FALSE
ENSNFUG00015018279	ENSNFUG00015018279	1524.4818290556098	-0.5877549139623651	0.29827737017184835	-1.970497841065644	0.04878134217389728	0.45223375230932167	0.3446370273629226	FALSE
ENSNFUG00015019504	DSE	87.41299369157882	-0.6553877256438508	0.33269301953021396	-1.969947330332643	0.04884440721661767	0.4523148948098483	0.34455911062415284	FALSE
ENSNFUG00015020358	adprhl1	126.96290805462635	-0.6172451929296685	0.31339040128605095	-1.9695727450384493	0.04888735782842812	0.452355658507483	0.34451997273270324	FALSE
ENSNFUG00015021879	ENSNFUG00015021879	30.47920635680612	-1.2177441133206943	0.6184793737857331	-1.968932457467161	0.04896084774433933	0.452355658507483	0.34451997273270324	FALSE
ENSNFUG00015002899	ZNF827	91.597528911554	-0.633692646607524	0.32193981690939166	-1.9683574796399712	0.0490269206431226	0.45270712886588343	0.3441826665324959	FALSE
ENSNFUG00015014422	KIAA1161	168.06200109490467	-0.5861075679231592	0.29800701795743023	-1.9667576016846813	0.04921116266747673	0.4530446093570772	0.3438590327691304	FALSE
ENSNFUG00015013839	ENSNFUG00015013839	5.8242145178303	-3.2149560827548114	1.635402535096209	-1.9658500055863488	0.04931593952010785	0.4530446093570772	0.3438590327691304	FALSE
ENSNFUG00015000034	ND6	3232.4539835743176	-0.3705896549493073	0.1886185311704817	-1.9647574002914492	0.04944232287277277	0.4533566888487418	0.34355997228285545	FALSE
ENSNFUG00015009456	ENSNFUG00015009456	26.70205174945572	-1.2384176477723257	0.6306530251614004	-1.96370682191746	0.04956410103041863	0.4533566888487418	0.34355997228285545	FALSE
ENSNFUG00015024525	RPS12	8592.26897701972	-0.3856009318785512	0.1969873557742957	-1.9574907758057591	0.05028979522841188	0.45630256493618854	0.34074708999459247	FALSE
ENSNFUG00015010313	ENSNFUG00015010313	93.59262452815608	-0.6776580030665136	0.3463637240913467	-1.9564924266947612	0.05040717372499784	0.4564444799452306	0.34061204073605256	FALSE
ENSNFUG00015022034	retreg1	1118.0168907917416	-0.4503783791834517	0.2302420653795339	-1.956108144013746	0.05045241598888689	0.4564444799452306	0.34061204073605256	FALSE
ENSNFUG00015000054	ARID2	194.78653444213785	-0.4881993058712972	0.2496313806831977	-1.9556808304115472	0.05050276430733468	0.4564444799452306	0.34061204073605256	FALSE
ENSNFUG00015014334	rpe65b	35.696279610736106	-1.0665352618515649	0.5454439397845888	-1.955352666073748	0.05054145891666271	0.4564444799452306	0.34061204073605256	FALSE
ENSNFUG00015011584	ENSNFUG00015011584	5.0386157073076046	-3.7149512631538726	1.9001020384281189	-1.9551325076347523	0.05056743222298558	0.4564444799452306	0.34061204073605256	FALSE
ENSNFUG00015008399	ENSNFUG00015008399	1367.5153337070517	-0.30106506907370106	0.15403910020677708	-1.9544717456123877	0.0506454531253562	0.4564444799452306	0.34061204073605256	FALSE
ENSNFUG00015009480	IFT88	73.65367739580202	-0.7394920431599974	0.378630001382998	-1.9530730276494237	0.05081094249532249	0.4564444799452306	0.34061204073605256	FALSE
ENSNFUG00015010882	EVPLA	103.3998940786092	-0.8618185082084561	0.4413323357353115	-1.9527653843278108	0.05084740203016331	0.4564444799452306	0.34061204073605256	FALSE
ENSNFUG00015001164	ENSNFUG00015001164	7260.419885786551	-0.3775005962863279	0.19361755096935604	-1.9497230204408231	0.05120914099062904	0.4583349343997547	0.33881703946298647	FALSE
ENSNFUG00015009087	eepd1	236.0347374299234	-0.5557698167784948	0.28512745382356963	-1.9491978388106832	0.05127180296918787	0.4583349343997547	0.33881703946298647	FALSE
ENSNFUG00015014244	CRAT	1188.5339165053344	-0.3687409858937459	0.18922165327867368	-1.9487251036258917	0.05132826219067372	0.4583349343997547	0.33881703946298647	FALSE
ENSNFUG00015022449	coa6	144.65512242812005	-0.6154387196390011	0.3158447192392929	-1.948548391504774	0.05134938045002042	0.4583349343997547	0.33881703946298647	FALSE
ENSNFUG00015017070	igsf11	75.83866876351631	-0.7048978178145462	0.3618967778986913	-1.9477869405399184	0.05144046205519666	0.4583349343997547	0.33881703946298647	FALSE
ENSNFUG00015020762	sinhcaf	10.050864099865809	-1.716378692253172	0.8819959284441009	-1.9460165709392532	0.05165274911325385	0.4596098612556747	0.33761066178753885	FALSE
ENSNFUG00015012915	RPL7	16988.531630661462	-0.3345550729014964	0.17198008496706366	-1.9453128713453531	0.05173733391932051	0.4601089993375695	0.3371392722243913	FALSE
ENSNFUG00015015125	ENSNFUG00015015125	8.36481768350153	-1.933815080443132	0.9947612070505196	-1.943999290218524	0.05189553669208922	0.46100820548803134	0.3362913445312653	FALSE
ENSNFUG00015018144	IGF2B	14.457173836830613	-1.6978981498721246	0.8739658393008277	-1.9427511620253288	0.05204623131969464	0.4615851926485824	0.33574813151211336	FALSE
ENSNFUG00015025417	ENSNFUG00015025417	26.50394925380134	-1.3022745864594996	0.670806228414137	-1.9413573268963624	0.052214950527345	0.4618356712868401	0.33551252606426957	FALSE
ENSNFUG00015020610	ENSNFUG00015020610	9.203007253664362	-2.726686654872788	1.4045637975340373	-1.9413049515158896	0.05222129930306465	0.4618356712868401	0.33551252606426957	FALSE
ENSNFUG00015007012	ACTA1	582678.5248534	-0.5051202339607618	0.2602176210078687	-1.941145384406875	0.05224064549602412	0.4618356712868401	0.33551252606426957	FALSE
ENSNFUG00015008437	bin3	33.621176758119304	-0.9862463079241864	0.508584846880699	-1.9391971938863817	0.05247733118437226	0.4622659491943165	0.33510809579325923	FALSE
ENSNFUG00015006682	gpr155b	111.00536270427844	-0.7037508127751296	0.3629874978984808	-1.9387742466324625	0.05252883332293429	0.4622659491943165	0.33510809579325923	FALSE
ENSNFUG00015023689	Nfu_g_1_016059	15.529094026455764	-1.5910482229950402	0.8206735422605727	-1.9387102679251056	0.05253662766588785	0.4622659491943165	0.33510809579325923	FALSE
ENSNFUG00015025261	Nfu_g_1_022999	14.969681934940567	-1.6069076298440086	0.8290211043399932	-1.938319327978161	0.0525842757686785	0.4622659491943165	0.33510809579325923	FALSE
ENSNFUG00015005672	TSKU	54.639551169052005	-0.7679782129462249	0.3963445693018949	-1.9376529223016992	0.05266558114929815	0.4625063271131948	0.3348823217107831	FALSE
ENSNFUG00015003618	PDCL	234.46388957298836	-0.4436719766195846	0.22900368175755417	-1.9374010636619343	0.05269633672210034	0.4625249119901742	0.33486487082009114	FALSE
ENSNFUG00015007634	ENSNFUG00015007634	181.25412266393812	-0.5621140903424833	0.29026779480054987	-1.9365361931685383	0.05280206419536856	0.4626557010782459	0.334742081866629	FALSE
ENSNFUG00015014745	ENSNFUG00015014745	77.42522872881881	-0.7871971553509948	0.40653828373135387	-1.936342004806577	0.05282582741723129	0.4626557010782459	0.334742081866629	FALSE
ENSNFUG00015024105	si:ch211-162e15.3	31.38055799164465	-1.0519659399769012	0.54426611644124	-1.9328154154723565	0.0532589406339455	0.4654393350856168	0.33213691651823857	FALSE
ENSNFUG00015019713	abcc8	127.04081741495628	-0.6907169022449345	0.3575350420961886	-1.9318858878708431	0.05337359197738787	0.46618902673597296	0.3314379532180637	FALSE
ENSNFUG00015004463	lmod2b	57.00973542303672	-0.8988469942843756	0.46559526445693333	-1.93053293901686	0.05354083797727817	0.46664033099462626	0.33101772852667644	FALSE
ENSNFUG00015023639	ENSNFUG00015023639	18.344207088415992	-1.3167193449597037	0.6828911201055209	-1.928154146676037	0.05383595567559879	0.4687065682808197	0.32909896039460085	FALSE
ENSNFUG00015017928	dvl3a	111.67162139476837	-0.5779431954016381	0.29979692746150977	-1.9277822501227564	0.05388221641818007	0.4688565706646595	0.32895999330977477	FALSE
ENSNFUG00015021329	COX4I2	679.1011878225423	-0.5675278905491327	0.2946819635472756	-1.9258996503126145	0.05411690512929776	0.4695556615547342	0.32831291868382567	FALSE
ENSNFUG00015024363	RIMKLA	61.48368040225575	-0.7347211197052704	0.3818672830492016	-1.924022172935421	0.05435180424408879	0.46963849064948976	0.32823631637789735	FALSE
ENSNFUG00015008585	ercc2	294.7301915185373	-0.42721084587070457	0.2220639995049296	-1.923818569525588	0.05437732897665953	0.46963849064948976	0.32823631637789735	FALSE
ENSNFUG00015014833	MPZL2	14.056367707504949	-1.4764197995393071	0.7674640157035827	-1.923764201746684	0.05438414648240706	0.46963849064948976	0.32823631637789735	FALSE
ENSNFUG00015019849	GRB14	68.74139192893045	-0.8996065524932556	0.46770876072048817	-1.923433187583326	0.05442566974666459	0.46963849064948976	0.32823631637789735	FALSE
ENSNFUG00015011869	ENSNFUG00015011869	20.118274622537296	-1.2742165732890325	0.6632661762272457	-1.9211240056548051	0.05471607586226226	0.4698204265663584	0.32806810515695756	FALSE
ENSNFUG00015014888	ENSNFUG00015014888	25.330158413128583	-1.5037220696033475	0.7828510611906621	-1.920827784682684	0.05475342239835797	0.4698204265663584	0.32806810515695756	FALSE
ENSNFUG00015014718	ENSNFUG00015014718	15.252168345145275	-1.573116951878262	0.8190433656835392	-1.920676020085218	0.05477256459859185	0.4698204265663584	0.32806810515695756	FALSE
ENSNFUG00015023496	ebf2	35.688532064067964	-0.9765327641809096	0.5087141500184325	-1.9196099895108611	0.05490718129859322	0.4698204265663584	0.32806810515695756	FALSE
ENSNFUG00015018485	tspan36	517.5830173065492	-0.6000216383158484	0.3125772639607135	-1.919594633060908	0.05490912250125317	0.4698204265663584	0.32806810515695756	FALSE
ENSNFUG00015014918	desma	8708.084483286122	-0.33728537886980847	0.1758054714349272	-1.9185146862431504	0.05504578173200919	0.4699651748634881	0.3279343227557167	FALSE
ENSNFUG00015016465	ENSNFUG00015016465	2.947247303431398	-3.8861840043140488	2.0295579762812688	-1.914793294761971	0.05551886994212478	0.47100857212324143	0.3269711888542356	FALSE
ENSNFUG00015016591	NT5DC2	464.1203063648268	-0.4491387718477139	0.23459162703636535	-1.9145558497622357	0.05554917017237124	0.47100857212324143	0.3269711888542356	FALSE
ENSNFUG00015002754	ptpn13	202.93878717034184	-0.49398900107598587	0.25812046956823687	-1.913792431504138	0.05564668295258757	0.4712003630761038	0.3267943835819742	FALSE
ENSNFUG00015010939	C16orf87	199.4927293272821	-0.6301321027952902	0.32948752205691784	-1.912461202966093	0.05581706431655636	0.4717140704931373	0.32632116923577076	FALSE
ENSNFUG00015003881	ncam3	16.07969402356424	-1.2686773642344502	0.6641392225853308	-1.9102581523431204	0.0560999830232519	0.47265648166338553	0.3254543821343502	FALSE
ENSNFUG00015024526	ENSNFUG00015024526	8.602288517575925	-2.343138899481782	1.2266294376313325	-1.910225555980844	0.0561041780401678	0.47265648166338553	0.3254543821343502	FALSE
ENSNFUG00015014483	zgc:112163	275.6170072936629	-0.4180037427332431	0.21887664453999264	-1.9097685987088788	0.0561630140536962	0.4729054624437923	0.32522566950012544	FALSE
ENSNFUG00015015851	myog	157.22639311727883	-0.5997923739482438	0.3143696190734607	-1.9079209235167427	0.05640143751391746	0.47441834158842033	0.3238385289678717	FALSE
ENSNFUG00015015089	rps18	8326.930002613457	-0.3495817598070589	0.1833621405260637	-1.9065100287557355	0.05658406578735768	0.4749942480915556	0.32331164940086515	FALSE
ENSNFUG00015019346	PIK3IP1	50.053846451545695	-0.7998078213624242	0.41968397813477026	-1.9057382769698856	0.05668417052827868	0.4749942480915556	0.32331164940086515	FALSE
ENSNFUG00015011516	fndc1	211.88661418197316	-0.5251515669576354	0.2755845852730582	-1.905591223243848	0.05670326172994312	0.4749942480915556	0.32331164940086515	FALSE
ENSNFUG00015010640	SEMA3C	1016.1777395861046	-0.482259503081184	0.2531496206170203	-1.9050374316411665	0.05677520556783245	0.4749942480915556	0.32331164940086515	FALSE
ENSNFUG00015015194	ENSNFUG00015015194	69.73226781379725	-0.7610077413516392	0.40008779054339205	-1.9021018869834847	0.05715783583146591	0.47596656816397176	0.32242355100179815	FALSE
ENSNFUG00015017026	ENSNFUG00015017026	2.2898735066382065	-5.029225433381808	2.644297403334994	-1.9019136905852336	0.05718243906616213	0.47596656816397176	0.32242355100179815	FALSE
ENSNFUG00015022132	FDPS	53.750967032008184	-0.7141855567196858	0.37593961325825376	-1.899734775300394	0.05746793427240217	0.4763586775614296	0.32206591907298854	FALSE
ENSNFUG00015021849	nipsnap2	337.4287646305784	-0.37851607693878014	0.19926222710017208	-1.8995877063468456	0.05748724679613075	0.4763586775614296	0.32206591907298854	FALSE
ENSNFUG00015015035	ENSNFUG00015015035	27.262716494447428	-1.017460923641323	0.5357120511067637	-1.8992683131530863	0.05752920685566769	0.4763586775614296	0.32206591907298854	FALSE
ENSNFUG00015014968	HSPB8	912.1609984098196	-0.3973995734643768	0.2092527338950707	-1.899136828786437	0.05754648792088849	0.4763586775614296	0.32206591907298854	FALSE
ENSNFUG00015015038	ENSNFUG00015015038	398.24264499827905	-0.41899116056482094	0.22073330800354551	-1.8981782330652648	0.05767260718001604	0.4768214504940608	0.32164421547071725	FALSE
ENSNFUG00015008478	clul1	226.66695754107607	-0.4831670438581539	0.254561200588161	-1.898038832083607	0.05769096682757863	0.4768214504940608	0.32164421547071725	FALSE
ENSNFUG00015003962	CABZ01110305.1	160.2404930864081	-0.4845276785389762	0.2553301182737625	-1.8976518783399865	0.05774195559326482	0.4769987635965355	0.321482746670364	FALSE
ENSNFUG00015008834	AKAP10	51.31957434740318	-1.033039960543995	0.5447439900424126	-1.8963769760242144	0.05791021414494496	0.4774788787696783	0.3210458346282064	FALSE
ENSNFUG00015015581	ranbp10	300.6813241594397	-0.42460666407073006	0.2239051016542649	-1.8963688675855697	0.05791128557991706	0.4774788787696783	0.3210458346282064	FALSE
ENSNFUG00015008929	ENSNFUG00015008929	98.1043336408227	-0.5975474537413316	0.3152756968302598	-1.8953172088714567	0.05805038963885804	0.4778357760792852	0.32072133727313556	FALSE
ENSNFUG00015021469	DUSP13A	12.414041519972722	-1.458667978698705	0.769925587073594	-1.8945570886180672	0.05815110435825207	0.4783091039483467	0.3202913528581158	FALSE
ENSNFUG00015001313	PEX5	156.53117757792293	-0.5752954070604036	0.3037120983816476	-1.8942130067452296	0.05819674236894744	0.4783091039483467	0.3202913528581158	FALSE
ENSNFUG00015001807	CU638868.1	14.559111353929842	-1.4752069328694406	0.7790388613658632	-1.893624318410777	0.05827489327374783	0.47830980605680984	0.3202907153590489	FALSE
ENSNFUG00015004645	PPM1LB	167.48434762001068	-0.5359355527182634	0.28309982294725455	-1.8930974492983548	0.05834491132705358	0.47830980605680984	0.3202907153590489	FALSE
ENSNFUG00015017288	rhag	122.74849541398795	-0.8201373178501831	0.4338820324712358	-1.8902311146165152	0.05872705705796981	0.4787692940364525	0.3198737109351263	FALSE
ENSNFUG00015020617	OLA.5240	945.07793148653	-0.3779897540034904	0.2000114927615815	-1.8898401726047975	0.0587793389740292	0.4787723609298208	0.319870928946772	FALSE
ENSNFUG00015012151	ENSNFUG00015012151	9.924189733287315	-1.8247479196407663	0.9656291700129046	-1.8896984228597615	0.05879830516163498	0.4787723609298208	0.319870928946772	FALSE
ENSNFUG00015024250	HID1	91.51689794422704	-0.7502978168224242	0.3975791679015391	-1.8871658210428075	0.05913802586964457	0.48066387407889283	0.3181585175172166	FALSE
ENSNFUG00015021053	SGCD	531.0331878468877	-0.35504672408682664	0.1882954955849628	-1.8855826741039712	0.05935121397339049	0.4819444932657856	0.3170029776460335	FALSE
ENSNFUG00015023206	BTBD1	111.08225853428586	-0.627416440874994	0.33274936958138907	-1.8855526057474037	0.05935526917062833	0.4819444932657856	0.3170029776460335	FALSE
ENSNFUG00015022026	fbxl14a	25.862991883657944	-1.1959873022538456	0.6346468223073689	-1.8844926976954297	0.05949836163253081	0.48267860648960736	0.31634194976098673	FALSE
ENSNFUG00015016326	CROT	327.3940157804201	-0.5293124630077309	0.28088795241668174	-1.8844256524841092	0.05950742266111786	0.48267860648960736	0.31634194976098673	FALSE
ENSNFUG00015006286	ENSNFUG00015006286	3089.8880450916636	-0.2841759046069136	0.15091092435699183	-1.8830704656918855	0.05969081908216477	0.48296930269386823	0.3160804719282617	FALSE
ENSNFUG00015005391	STK24B	54.171598336904275	-0.802493111943409	0.4262275368869155	-1.882781008952789	0.0597300517531345	0.4830447350090748	0.3160126471616654	FALSE
ENSNFUG00015005846	arhgap4a	51.01058925629158	-0.7802965272939278	0.4145748777889534	-1.8821606640891333	0.05981420470663521	0.48348318619227165	0.31561862451973005	FALSE
ENSNFUG00015007758	ENSNFUG00015007758	61.0171821466486	-0.7629790543234588	0.40561600689505345	-1.8810378322196424	0.05996677266776161	0.4842394596183046	0.3149398237413812	FALSE
ENSNFUG00015003595	ENSNFUG00015003595	3.24932610527831	-3.9826831462439856	2.118501281447834	-1.8799531447637952	0.06011446396943067	0.4846630254965494	0.3145601109463609	FALSE
ENSNFUG00015023225	ADAMTSL7	189.04358031322965	-0.5231699977934442	0.27834682201037947	-1.8795615987810177	0.06016785099430299	0.4846630254965494	0.3145601109463609	FALSE
ENSNFUG00015009437	ENSNFUG00015009437	5.269672796319599	-6.174583764947694	3.2886882304687024	-1.8775217753212483	0.06044661573270397	0.4857974519272937	0.31354476745764415	FALSE
ENSNFUG00015021396	RUNDC1	30.49444494128238	-0.9810098702458202	0.5227629553269999	-1.8765864341557572	0.06057479810441697	0.4861086761786984	0.3132666274691601	FALSE
ENSNFUG00015019450	sacs	390.841548300321	-0.42153644907324606	0.22492077535249624	-1.8741552371612331	0.06090903178373394	0.4875767028242024	0.31195705382603456	FALSE
ENSNFUG00015011362	ENSNFUG00015011362	7.138612240104247	-2.3663269967998373	1.2626139234461091	-1.874149296834391	0.06090985030937418	0.4875767028242024	0.31195705382603456	FALSE
ENSNFUG00015012879	RPLP2	8229.85232861927	-0.32715420249935945	0.17457130627615156	-1.874043389363424	0.06092444497208919	0.4875767028242024	0.31195705382603456	FALSE
ENSNFUG00015010336	kif13bb	268.71826462191035	-0.4213648492113876	0.22497270434541283	-1.872959879454724	0.06107392541222953	0.4882461624227677	0.31136116154787186	FALSE
ENSNFUG00015021951	C8H9ORF3	172.38177730604414	-0.6407478420435462	0.34216610285487936	-1.872622205114521	0.06112057282455335	0.4882461624227677	0.31136116154787186	FALSE
ENSNFUG00015019462	sgcg	597.383806077639	-0.3705513373763064	0.19788478320728073	-1.872561049770869	0.06112902417454093	0.4882461624227677	0.31136116154787186	FALSE
ENSNFUG00015018338	ENSNFUG00015018338	6669.359101168622	-0.29989155080259117	0.16019044348403766	-1.8720938919959615	0.06119361488757715	0.488492445552509	0.31114214817904223	FALSE
ENSNFUG00015017387	GRINA	195.70522785678804	-0.4946505714824326	0.264250444546015	-1.871900621897713	0.061220353547881	0.488492445552509	0.31114214817904223	FALSE
ENSNFUG00015005799	nfu1	99.5445985133083	-0.6352234349139115	0.33953043995427656	-1.870888027004162	0.06136060289819842	0.48912820177981464	0.31057729623768887	FALSE
ENSNFUG00015009399	ENSNFUG00015009399	4.297885544250847	-3.305886849719943	1.7672224597919866	-1.8706681953946347	0.06139108577543085	0.4891297657983267	0.3105759075557013	FALSE
ENSNFUG00015019833	CR392045.1	51.45403230308944	-0.9868668752509494	0.5279143531472538	-1.8693692819063736	0.06157145521637262	0.489835023070505	0.30995016616418425	FALSE
ENSNFUG00015023880	LASP1	76.39244797020685	-0.5903706013966544	0.3159462647535949	-1.8685791454350056	0.06168138942523782	0.489835023070505	0.30995016616418425	FALSE
ENSNFUG00015003182	OLA.18521	67.45895491677241	-0.6735950840833378	0.3605417794806755	-1.868285792158635	0.06172224594108221	0.489835023070505	0.30995016616418425	FALSE
ENSNFUG00015015499	usp28	4598.527824236723	-0.29284909105771084	0.15686300981697143	-1.8669098049272972	0.06191418440379752	0.4907511719926724	0.30913865456169504	FALSE
ENSNFUG00015012759	ENSNFUG00015012759	28.80057298358044	-8.06618103597191	4.320848596903292	-1.8668048312900525	0.06192884758644373	0.4907511719926724	0.30913865456169504	FALSE
ENSNFUG00015008622	ENSNFUG00015008622	46.76699193868387	-0.8740174975607125	0.46844885535922753	-1.865769309843818	0.06207364786953907	0.491191406664855	0.3087492397306514	FALSE
ENSNFUG00015006305	ndufb2	217.44736298298776	-0.4627366560668542	0.2480157604407216	-1.865755044133388	0.06207564464414669	0.491191406664855	0.3087492397306514	FALSE
ENSNFUG00015018839	GLYCTK	38.158336105447496	-0.8994348551928262	0.48240081843129345	-1.864496951140495	0.06225194933090427	0.4923452407904525	0.30773025579149443	FALSE
ENSNFUG00015016187	dnajb12a	191.3760694029398	-0.5346689742484637	0.28752424356429573	-1.8595613629669523	0.0629476099947676	0.4949923235686506	0.30540153613234333	FALSE
ENSNFUG00015024241	si:ch211-263k4.2	51.45589097331312	-0.9226338668778836	0.4961695930441646	-1.8595131177169073	0.06295444164767854	0.4949923235686506	0.30540153613234333	FALSE
ENSNFUG00015001525	ENSNFUG00015001525	84.16342631968796	-0.6330062730472563	0.3405477473439088	-1.8587886074254445	0.06305710792508057	0.4952455959837862	0.30517937777516796	FALSE
ENSNFUG00015007323	tnksb	232.5575286418948	-0.40403331455642494	0.2173815419487428	-1.8586367128249257	0.06307864959372435	0.4952455959837862	0.30517937777516796	FALSE
ENSNFUG00015011087	NTPCR	98.42331302316218	-0.6296066669293917	0.3388099736852132	-1.8582884679609708	0.06312806058644778	0.4953169870128081	0.3051167775305242	FALSE
ENSNFUG00015020985	ENSNFUG00015020985	4.890885761142895	-3.1620799493658853	1.7017443819680182	-1.8581403781154435	0.06314908212132334	0.4953169870128081	0.3051167775305242	FALSE
ENSNFUG00015008304	STAM	70.43202095786235	-0.7717970459830441	0.4156869967688161	-1.856678346886752	0.06335692992441093	0.4961580171526775	0.3043799867189936	FALSE
ENSNFUG00015003359	BUD31	195.64890889543847	-0.4803163681108801	0.2587011221849721	-1.8566458624305944	0.0633615544475699	0.4961580171526775	0.3043799867189936	FALSE
ENSNFUG00015015075	NMT1B	39.78051987150595	-0.8548840829146452	0.46097238448939815	-1.8545234197956744	0.0636643127533364	0.49694473222154795	0.3036919087030452	FALSE
ENSNFUG00015010534	gtpbp10	774.8192275508242	-0.3385592588306569	0.18288438652897132	-1.8512201356075009	0.06413789012470844	0.49943439031535264	0.3015215560776673	FALSE
ENSNFUG00015001958	SLC18A2	44.631186675797174	-0.7692232276168148	0.4157126238924528	-1.8503725492248155	0.06425987266595296	0.49990218861037583	0.30111496186847686	FALSE
ENSNFUG00015023233	grhpra	442.42739573574113	-0.33362350518076456	0.1803668078669783	-1.8496945703380967	0.06435758353035435	0.500421268182582	0.30066424082903487	FALSE
ENSNFUG00015005315	SUN5	63.99448110442742	-0.6929404987734336	0.37483008781333216	-1.8486789649568431	0.06450418283539526	0.5008377657652083	0.3003029305064095	FALSE
ENSNFUG00015021101	CIAO1	113.32952160523058	-0.5938224139327745	0.3213123001377975	-1.8481160343942908	0.06458555866592444	0.5008703163805069	0.30027470561162495	FALSE
ENSNFUG00015014740	HS2ST1	67.14499122728836	-0.6375066214511214	0.34499995563622915	-1.8478455171841055	0.06462469408441628	0.5008703163805069	0.30027470561162495	FALSE
ENSNFUG00015000508	ctsf	535.2471611609412	-0.3803671205428445	0.2060162728973953	-1.8462964851921344	0.06484916782687943	0.5018275325367048	0.29944551500079497	FALSE
ENSNFUG00015002908	ERCC6	190.1244234845373	-0.5517630558263823	0.29892098598316114	-1.8458491765361176	0.06491410791222901	0.5018491348887021	0.2994268201709269	FALSE
ENSNFUG00015024093	SPRED1	43.12745689717246	-0.8584189508929201	0.46529830957201573	-1.8448787223888672	0.06505518251437996	0.5020071934649302	0.29929005962840355	FALSE
ENSNFUG00015016540	ENSNFUG00015016540	178.2824222988504	-0.5228217116541912	0.28339647135413715	-1.844841995230294	0.06506052649213033	0.5020071934649302	0.29929005962840355	FALSE
ENSNFUG00015001997	LGALS1	1578.7895922436835	-0.44327191828917634	0.2404216134671705	-1.843727408266915	0.06522287656054314	0.5020731441624269	0.29923300836872174	FALSE
ENSNFUG00015021029	OLA.6486	166.8553731551508	-0.5171498862032394	0.28060236542316797	-1.8429990261248912	0.06532915267449177	0.5026516511162659	0.2987328865309004	FALSE
ENSNFUG00015000796	HSD3B7	148.87379019075976	-0.5803848622040486	0.3150432819665162	-1.842238496822585	0.06544027164084076	0.5027179376500663	0.2986756182860332	FALSE
ENSNFUG00015024449	vps13a	307.8729243901658	-0.438978932643766	0.2387350218393801	-1.8387705719151215	0.06594893837603095	0.5052263765727254	0.29651398412431246	FALSE
ENSNFUG00015022760	ARHGEF12B	118.36318638203608	-0.6346723032210495	0.34521399253945884	-1.8384895077753975	0.06599030652937908	0.5052263765727254	0.29651398412431246	FALSE
ENSNFUG00015004828	DYNLT3	58.22015407532228	-0.7255551929593156	0.39467310575067344	-1.838369988700649	0.066007904307644	0.5052263765727254	0.29651398412431246	FALSE
ENSNFUG00015013617	ubl3a	214.43293058663588	-0.47877142737821227	0.2605566548968199	-1.8374945271223455	0.06613692367095589	0.5059740962984072	0.29587171660413236	FALSE
ENSNFUG00015016064	ID1	411.3333723201863	-0.40693301788988406	0.22155200415509915	-1.8367381484168728	0.06624856068573903	0.506093252924663	0.2957694525294264	FALSE
ENSNFUG00015014857	ENSNFUG00015014857	34.83731966153565	-0.9953731887608542	0.5419993897521934	-1.83648396581396	0.06628611136561822	0.506093252924663	0.2957694525294264	FALSE
ENSNFUG00015021794	slc27a2a	78.3127518921671	-0.6015206449648559	0.32755694496127297	-1.8363849529613048	0.06630074338964298	0.506093252924663	0.2957694525294264	FALSE
ENSNFUG00015004154	thbs4b	169.33803923638058	-0.5495660043741065	0.29929716503273	-1.8361884727976223	0.06632978691802263	0.506093252924663	0.2957694525294264	FALSE
ENSNFUG00015002368	ENSNFUG00015002368	52.36454200316188	-0.8806976607455851	0.4796525499716641	-1.836115873453843	0.06634052114188926	0.506093252924663	0.2957694525294264	FALSE
ENSNFUG00015015364	CASKIN2	216.33433247010177	-0.4377171516243052	0.23844944595905632	-1.835681143496826	0.06640482837076785	0.5063446544796509	0.295553770541388	FALSE
ENSNFUG00015000829	DCAF7	360.31451215204055	-0.3764182245279756	0.2052002518529603	-1.8343945542411144	0.06659544740771256	0.5070799036466562	0.2949236008666566	FALSE
ENSNFUG00015011586	RPS15	12750.755376698384	-0.33564962443533175	0.18302472526950017	-1.8339031731428337	0.06666836847880935	0.507395924096499	0.29465302578103814	FALSE
ENSNFUG00015019422	lysmd1	12.326612018247207	-1.5169237548627716	0.827253668381522	-1.83368634415433	0.0667005668547611	0.5074018627905754	0.2946479427150314	FALSE
ENSNFUG00015012747	VPS72	76.91330619074863	-0.6142494382784927	0.3351869654105176	-1.832557651894952	0.06686838074879552	0.5081996936908459	0.2939656010495523	FALSE
ENSNFUG00015001978	PIM3	242.3317628525004	-0.5447175676446735	0.2974118831896681	-1.8315259020679124	0.06702208521630751	0.5086185485972777	0.29360780576755396	FALSE
ENSNFUG00015010633	NCOA2	90.32456399350724	-0.6411228450185616	0.3501835919192373	-1.83081920402034	0.06712753298235621	0.5088171820647486	0.29343823157757787	FALSE
ENSNFUG00015022348	lonp2	234.7080084441176	-0.44488514499699056	0.24300775208103376	-1.8307446622058312	0.06713866346625258	0.5088171820647486	0.29343823157757787	FALSE
ENSNFUG00015005511	TNC	209.9417258584984	-0.5396805857608313	0.2949357318605943	-1.829824356500552	0.06727620747656463	0.5093815052726295	0.2929568275385917	FALSE
ENSNFUG00015014535	MYCBP2	1347.208484762302	-0.33440460957808626	0.1828714551751596	-1.82863208070272	0.06745474343760358	0.5102548508277741	0.292212857895143	FALSE
ENSNFUG00015024745	SPNS2	111.8241343989953	-0.5289232374474805	0.2894005365214888	-1.8276511985948112	0.06760191663265207	0.5107356983503593	0.2918037856636645	FALSE
ENSNFUG00015016554	inka1a	20.800649455775073	-1.187106386330043	0.6495523427402833	-1.8275761754964452	0.06761318409121164	0.5107356983503593	0.2918037856636645	FALSE
ENSNFUG00015021686	chd6	593.6805533966186	-0.37421933712985306	0.204813911977616	-1.8271187416739116	0.06768191792229218	0.5108974177377061	0.2916662923952452	FALSE
ENSNFUG00015022156	ENSNFUG00015022156	14.09678187901067	-1.44344073723907	0.7902592146181654	-1.8265408495572009	0.06776883393930733	0.5108974177377061	0.2916662923952452	FALSE
ENSNFUG00015008262	PHLPP1	162.45569111123626	-0.5025576974632829	0.27534405179113275	-1.8251990344229672	0.06797099947673618	0.511524530078886	0.2911335349284415	FALSE
ENSNFUG00015019139	PTPN4A	248.5863635649337	-0.40415236113455255	0.22170756317315712	-1.82290741619357	0.06831741450835715	0.5129364222733463	0.28993646172441556	FALSE
ENSNFUG00015023142	ENSNFUG00015023142	15.651376755713532	-1.3635616037891711	0.7484692252057946	-1.8218004934194247	0.0684852628706547	0.5139577115990118	0.2890726132512959	FALSE
ENSNFUG00015022046	ENSNFUG00015022046	8.755393162493046	-2.177646330302138	1.1954835058533393	-1.8215611672096872	0.06852159765920962	0.5139915476991339	0.28904402267361023	FALSE
ENSNFUG00015000275	ENSNFUG00015000275	8.895664603930255	-1.7809172925417829	0.9787043876951976	-1.819668241945618	0.06880954243526491	0.5152315205503363	0.2879975758067578	FALSE
ENSNFUG00015022752	cox7c	2944.7373182465835	-0.3610948192336297	0.19851125197089095	-1.819014366432888	0.06890923830844888	0.5154628062443026	0.2878026662206517	FALSE
ENSNFUG00015022824	Nfu_g_1_021902	28.50357273414411	-1.0916531977819577	0.6002687277162717	-1.818607479245442	0.06897133595205424	0.515688460937813	0.28761258627236375	FALSE
ENSNFUG00015013584	rps7	17972.71913731922	-0.33584894454460507	0.1847160542015612	-1.81819033541139	0.0690350466479607	0.5159259617605578	0.28741261757026265	FALSE
ENSNFUG00015001947	b4galt1l	93.70468390064816	-0.6463536399735499	0.355653032458964	-1.817371373174296	0.06916026801018053	0.5163838781157724	0.2870273251869013	FALSE
ENSNFUG00015005935	OGN	448.97572727698633	-0.4680998204443626	0.2577357440855968	-1.816200628690841	0.06933960169442302	0.5166186922279805	0.2868298842939372	FALSE
ENSNFUG00015011237	fam160a2	84.38634629141548	-0.5953956124695823	0.32783899722074555	-1.8161219913343056	0.0693516609752484	0.5166186922279805	0.2868298842939372	FALSE
ENSNFUG00015018125	GRID2IPA	24017.380342132168	-0.34977200367993644	0.1926823187004443	-1.8152781533821656	0.069481174564954	0.5167840931808952	0.2866908625634367	FALSE
ENSNFUG00015011410	MRPL2	490.1713126802627	-0.3804939457911049	0.2096219649321111	-1.8151434937380393	0.06950186070519532	0.5167840931808952	0.2866908625634367	FALSE
ENSNFUG00015000608	COL18A1	526.9044334576969	-0.3759591824881433	0.20715764629242409	-1.8148457911972928	0.06954761111194137	0.5168862951945942	0.2866049826325948	FALSE
ENSNFUG00015009729	ENSNFUG00015009729	25.33147445963939	-0.9868337198471	0.543991686356692	-1.8140602965024712	0.06966844327323042	0.5175461632302996	0.28605090665938154	FALSE
ENSNFUG00015007670	RPL7A	16749.962321862575	-0.31557173618317536	0.17426380613314693	-1.810885135505772	0.07015863399906493	0.5185876470915728	0.2851778324642	FALSE
ENSNFUG00015020285	ENSNFUG00015020285	20.23484359949957	-1.2591850427836622	0.695389287009795	-1.8107627861197204	0.07017757914432983	0.5185876470915728	0.2851778324642	FALSE
ENSNFUG00015017697	SLC46A3	69.02495911997192	-0.807367236371021	0.446074128874652	-1.8099396134176913	0.07030515217645238	0.5189654586584754	0.28486154699399535	FALSE
ENSNFUG00015016763	get1	85.38594662793612	-0.6046079572956067	0.3342084018064885	-1.8090746792346757	0.07043940222258	0.5193406685680122	0.2845476673084433	FALSE
ENSNFUG00015022552	ENSNFUG00015022552	115.54825054467292	-0.7067846909276312	0.39092649412920905	-1.807973369781442	0.07061064535117403	0.5201454080625046	0.28387523118927466	FALSE
ENSNFUG00015000640	ENSNFUG00015000640	13.406468001745164	-1.389624340033366	0.7688085728909895	-1.8075036999234957	0.07068377832775034	0.5201454080625046	0.28387523118927466	FALSE
ENSNFUG00015019042	RABL5	8.600320206993924	-2.2109411123488196	1.2232137952691076	-1.807485429693353	0.07068662446667806	0.5201454080625046	0.28387523118927466	FALSE
ENSNFUG00015013830	ENSNFUG00015013830	26.48839817465564	-1.025776172087097	0.568039858505701	-1.8058172445601404	0.07094689092626648	0.5215141133261436	0.28273393410853764	FALSE
ENSNFUG00015024035	Nfu_g_1_008163	42.65015821983122	-0.9669096276841084	0.5355643017031325	-1.805403430753818	0.07101157470449891	0.521526571840681	0.28272355931838133	FALSE
ENSNFUG00015017021	ENSNFUG00015017021	11.752389248840082	-1.740832592531076	0.9645859933322982	-1.8047458749811665	0.07111445756070536	0.5216163822326295	0.2826487773192605	FALSE
ENSNFUG00015006360	CX43.4	21.14361617394487	-1.155777931369672	0.6418818909785713	-1.8006084103847333	0.07176462262420001	0.5233730188153359	0.2811886700829357	FALSE
ENSNFUG00015020198	ercc8	41.35764328976696	-0.8373604135138505	0.465776607676619	-1.797772579629452	0.0722130543252757	0.5250852698798786	0.27977016472497035	FALSE
ENSNFUG00015008031	rpp30	17.785389250054212	-1.2308012122058052	0.684769738426884	-1.79739428181116	0.07227304789168404	0.5250852698798786	0.27977016472497035	FALSE
ENSNFUG00015024034	CHUK	84.25530467677508	-0.6850166681905924	0.3811645185500483	-1.7971679808928678	0.07230895605033126	0.5250852698798786	0.27977016472497035	FALSE
ENSNFUG00015007158	ENSNFUG00015007158	392.28477461322	-0.4134184394138349	0.2301291823007068	-1.796462470690164	0.07242099621819145	0.5254212658784142	0.27949235357746305	FALSE
ENSNFUG00015010406	phkb	1075.9235363649302	-0.30606181052006537	0.17041835214975334	-1.7959439617812802	0.07250342979874128	0.5254212658784142	0.27949235357746305	FALSE
ENSNFUG00015004765	si:ch211-59d15.9	59.574346044573694	-0.6830815258236902	0.3803660521609909	-1.7958530261648438	0.072517894838574945	0.5254212658784142	0.27949235357746305	FALSE
ENSNFUG00015001641	RARS2	151.44779340748372	-0.4998198572191497	0.27837857910805447	-1.7954680953563649	0.07257915157563866	0.5256133532744026	0.27933361000131524	FALSE
ENSNFUG00015015156	ENSNFUG00015015156	5.97377579448293	-2.842301084647862	1.5832098845128195	-1.795277500760732	0.07260949790434627	0.5256133532744026	0.27933361000131524	FALSE
ENSNFUG00015013751	CHST12	176.52344250245264	-0.4761424558629525	0.26525154450449306	-1.7950600693105	0.07264412985889927	0.5256284485758169	0.2793211375024176	FALSE
ENSNFUG00015014183	ENSNFUG00015014183	32.3017155837441	-1.3341816451001758	0.743515373459712	-1.7944237506374434	0.07274555884600895	0.5258229883853985	0.279160430951823	FALSE
ENSNFUG00015006997	GLYAT	5.693765086580243	-2.943298214019053	1.640274442294656	-1.794393753951038	0.07275034316735168	0.5258229883853985	0.279160430951823	FALSE
ENSNFUG00015003824	BPTF	243.8287661986674	-0.4439819493674088	0.2474909573665544	-1.7939320049978034	0.07282402231327308	0.525833487472218	0.2791517594976447	FALSE
ENSNFUG00015022848	cxxc1a	7.264707309712594	-1.8408088016465576	1.0261710348482664	-1.7938615875264363	0.07283526386844283	0.525833487472218	0.2791517594976447	FALSE
ENSNFUG00015014684	FBXO33	48.57140381501525	-0.8387073976111885	0.4676566998765382	-1.7934253862557898	0.07290493137037304	0.5258662981829052	0.27912466144019954	FALSE
ENSNFUG00015019884	snx33	33.7291200801374	-1.0262574443985462	0.5723417667767267	-1.7930850131349827	0.072959331633049615	0.5260237526222105	0.27899464481992664	FALSE
ENSNFUG00015023133	BZW1	493.5571951379996	-0.3448118185362483	0.19245948736739105	-1.7916072792921238	0.07319589627564035	0.526281879784578	0.2787815827568878	FALSE
ENSNFUG00015011976	EVA1A	41.85940439903183	-0.8180061664468153	0.4568923492930645	-1.7903695864299134	0.0733945162526044	0.526281879784578	0.2787815827568878	FALSE
ENSNFUG00015006348	SERPINH1B	616.7973916167157	-0.40362726507380325	0.22555897372000455	-1.7894533674144215	0.07354183117327931	0.526281879784578	0.2787815827568878	FALSE
ENSNFUG00015012979	zgc:123321	17.029182648879146	-1.1949950726959917	0.6678974187719798	-1.7891895358618877	0.07358429632864966	0.526281879784578	0.2787815827568878	FALSE
ENSNFUG00015006065	emilin2b	56.348227522544214	-0.7722898328204827	0.4316659954820196	-1.789091197600834	0.07360012954764711	0.526281879784578	0.2787815827568878	FALSE
ENSNFUG00015002159	COX4I1	5681.787605353756	-0.3007606451199607	0.16814813606101617	-1.788664758144112	0.0736688218301877	0.526281879784578	0.2787815827568878	FALSE
ENSNFUG00015010419	RAD54L2	59.17171796985665	-0.7392413959211168	0.4133223398774421	-1.788534817983262	0.07368976344023948	0.526281879784578	0.2787815827568878	FALSE
ENSNFUG00015022764	tnnt2d	6885.9351819080075	-0.3325088927518661	0.18592130713347751	-1.7884388716842967	0.0737052296047076	0.526281879784578	0.2787815827568878	FALSE
ENSNFUG00015015418	MYBPC2B	28186.07269535893	-0.3546701774833689	0.19831741160056796	-1.788396563977508	0.07371205028314028	0.526281879784578	0.2787815827568878	FALSE
ENSNFUG00015017360	GID4	30.435789341656605	-0.9487143551032136	0.53101178221027	-1.786616393245191	0.07399951030247698	0.5269886197305155	0.2781987632345208	FALSE
ENSNFUG00015024316	ela2	10.493334769035092	-1.4901307148393523	0.8343024074238825	-1.7860798453650684	0.07408633096799976	0.5269886197305155	0.2781987632345208	FALSE
ENSNFUG00015012205	RPS3A	15076.463018531766	-0.32438652694414827	0.1816696924297675	-1.7855841698502042	0.07416661190526444	0.5269886197305155	0.2781987632345208	FALSE
ENSNFUG00015014437	ENSNFUG00015014437	347.103421346864	-0.3743395354490589	0.20968185646757356	-1.7852738513260396	0.07421690810626769	0.5269886197305155	0.2781987632345208	FALSE
ENSNFUG00015023294	myoz2a	460.5331435441354	-0.3841006446028224	0.21522145928999992	-1.784676332322728	0.07431383206385545	0.5269886197305155	0.2781987632345208	FALSE
ENSNFUG00015019085	USB1	60.30066357065093	-0.7046617136340608	0.3948732900293218	-1.784526154153742	0.07433820882419151	0.5269886197305155	0.2781987632345208	FALSE
ENSNFUG00015004126	EHD2	772.1973764862593	-0.40437529687269624	0.22661512596486816	-1.784414412546257	0.07435635084215368	0.5269886197305155	0.2781987632345208	FALSE
ENSNFUG00015012047	NUDCD3	371.1143940583344	-0.3865758560337616	0.2166960030812419	-1.78395471322482	0.07443102424800654	0.5269886197305155	0.2781987632345208	FALSE
ENSNFUG00015013178	ANXA5B	1338.3810142887232	-0.39743720809365946	0.22302683178907728	-1.7820152172072596	0.07474675024184917	0.5282976001776211	0.2771213621163616	FALSE
ENSNFUG00015005378	GTF2A1L	193.4826549363869	-0.4932044506640429	0.27695378460117265	-1.7808185989380214	0.07494209000652086	0.5292799859293515	0.27631452800907147	FALSE
ENSNFUG00015000807	KLF4	64.39127281460837	-0.7942388280310974	0.4461259557176871	-1.7803017687087894	0.07502658783463624	0.5293487957751749	0.2762580705673313	FALSE
ENSNFUG00015018285	ENSNFUG00015018285	34.79089436513445	-1.2022253745585134	0.6757076980281488	-1.7792092321381705	0.07520546535630798	0.5299163462060968	0.27579268369832344	FALSE
ENSNFUG00015017505	CAP2	4327.226854093516	-0.3122821370998717	0.17574033176934917	-1.776952017535321	0.07557613477385598	0.5312732305062696	0.27468206652260563	FALSE
ENSNFUG00015021409	KMT2A	1218.8592397618495	-0.3568148445823458	0.20081485796569817	-1.7768348826225524	0.07559541075562895	0.5312732305062696	0.27468206652260563	FALSE
ENSNFUG00015015379	ENSNFUG00015015379	164.62581837409616	-0.5298496928380311	0.298363255890672	-1.7758543734091097	0.07575692295169155	0.5319453502912255	0.2741329829043561	FALSE
ENSNFUG00015003612	NOX4	11.791738993581951	-1.5351817389985063	0.865691985861767	-1.7733579195264066	0.07616941720525053	0.5335524832539889	0.2728228544653235	FALSE
ENSNFUG00015021553	KAZALD3	150.27024602308668	-0.47289156639404906	0.26705335506159156	-1.7707756050658274	0.07659802415183259	0.5353959274544441	0.27132493664327567	FALSE
ENSNFUG00015009483	ENSNFUG00015009483	6.11007454792409	-2.4773728263955848	1.3996716225836927	-1.7699671740308156	0.07673260924372326	0.5357681103701386	0.2710231397431899	FALSE
ENSNFUG00015005169	fbxo28	15.06117668286988	-1.3184496374021188	0.745486406330823	-1.7685763633053198	0.07696459816912785	0.5368883367478082	0.27011603045860266	FALSE
ENSNFUG00015007606	Nfu_g_1_007614	21061.88831589816	-1.0085552185325994	0.5703182868593614	-1.7684076449424913	0.07699277943702315	0.5368883367478082	0.27011603045860266	FALSE
ENSNFUG00015000584	FNTA	251.16598031656807	-0.4123264691436928	0.2331896777736213	-1.7682020622884351	0.07702712956643233	0.5368960476900657	0.2701097930431191	FALSE
ENSNFUG00015009011	ENSNFUG00015009011	37.10840639255895	-0.9020186059491452	0.510915695099014	-1.765494022990107	0.07748077387907645	0.5378561871217195	0.2693338311898682	FALSE
ENSNFUG00015020868	CU929145.4	12.523059062503137	-1.41918276959558	0.8048474380877076	-1.763294138038774	0.07785089347324824	0.5384547878342437	0.2688507570241936	FALSE
ENSNFUG00015019409	ARHGAP29B	143.29404762797154	-0.5103737307206028	0.289678754704228	-1.7618611045249486	0.07809276766128534	0.5392040178408543	0.26824688034586147	FALSE
ENSNFUG00015024411	RPL19	2657.375091404962	-0.32292412276404353	0.18330766239439752	-1.7616509781748937	0.07812828515988463	0.5392187202274089	0.26823503867167103	FALSE
ENSNFUG00015018381	ENSNFUG00015018381	33.04814054904914	-0.988572810529496	0.5616865724718129	-1.7600079100682178	0.0784064654106986	0.5402151947025522	0.2674332045197886	FALSE
ENSNFUG00015017762	aplnra	52.79101306031104	-0.8293380409052291	0.4714553032304269	-1.7591021571346812	0.07856015859869431	0.5409804393551498	0.266818437728367	FALSE
ENSNFUG00015009951	kmt2ba	467.3343916410519	-0.3903360562526269	0.2219430453129757	-1.7587217283704013	0.07862478493383887	0.5410269606653165	0.2667810924231346	FALSE
ENSNFUG00015018146	CYB5R3	314.6936168907007	-0.41841331768679974	0.23802639660939628	-1.7578441872286132	0.07877402453473266	0.5415923781336451	0.2663274561356733	FALSE
ENSNFUG00015008854	ENSNFUG00015008854	94.4913143626364	-0.6037850533886405	0.3437926602373708	-1.7562476551179382	0.07904613083767673	0.5421836111114484	0.2658536142203715	FALSE
ENSNFUG00015019393	MOB2A	320.38779298001856	-0.38334173442135544	0.21834984442565236	-1.755630902461588	0.07915145210497472	0.5423402424672642	0.26572816906068725	FALSE
ENSNFUG00015011115	CXCL12B	658.421572875383	-0.4420690160351306	0.25184209696512705	-1.7553420232851085	0.07920082249341384	0.5424483813692255	0.2656415823699266	FALSE
ENSNFUG00015001676	PAIP2	342.39923650884793	-0.4538430115398191	0.258743949873204	-1.7540236661078348	0.07942645205196107	0.5430707894585632	0.2651435562906503	FALSE
ENSNFUG00015015687	PQLC2	43.01554484356716	-0.9254560937556048	0.527866333935291	-1.7532015858186036	0.07956741092264803	0.5435760094757892	0.2647397189413785	FALSE
ENSNFUG00015018805	ENSNFUG00015018805	106.32515829146878	-0.6608044299011869	0.3781366211835506	-1.747528255350933	0.08054574807369125	0.5478890460081861	0.2613073823646248	FALSE
ENSNFUG00015022923	WNT2BA	63.90039710213739	-0.8277907602312062	0.4736977986454898	-1.7475081425293169	0.08054923372955475	0.5478890460081861	0.2613073823646248	FALSE
ENSNFUG00015022166	MTERF1	32.91247444432794	-0.86380933322438	0.4943462128575686	-1.7473772646727272	0.0805719185306156	0.5478890460081861	0.2613073823646248	FALSE
ENSNFUG00015022641	endouc	404.8338565059136	-0.3900039802556985	0.22343708355837352	-1.745475612394524	0.08090211396712364	0.547943308799944	0.2612643720794311	FALSE
ENSNFUG00015010141	GEMIN7	17.401101150752694	-1.3177818024956545	0.7549783731050349	-1.74545635933378	0.08090546260259632	0.547943308799944	0.2612643720794311	FALSE
ENSNFUG00015002326	RLIM	228.56724196656964	-0.4165501462067251	0.23864891168943608	-1.7454516899234782	0.08090627475810933	0.547943308799944	0.2612643720794311	FALSE
ENSNFUG00015013951	RNF215	65.17038688174821	-0.7273130551900406	0.4167009306595042	-1.7454078013191303	0.08091390867336536	0.547943308799944	0.2612643720794311	FALSE
ENSNFUG00015025023	pfkla	80.47019033621127	-0.6368588786537411	0.36488172511775735	-1.7453844213442296	0.08091797558840766	0.547943308799944	0.2612643720794311	FALSE
ENSNFUG00015002305	ENSNFUG00015002305	510.281117566225	-0.5427824201164478	0.3110175740344735	-1.7451824765898447	0.08095311051372547	0.547943308799944	0.2612643720794311	FALSE
ENSNFUG00015016506	ANP32E	180.0045785065886	-0.4251617199049546	0.2437364742204191	-1.7443500045071898	0.0810980771724642	0.5486945732447829	0.2606693350864069	FALSE
ENSNFUG00015005558	mmp13b	19.26321976390658	-1.4826779484991084	0.8502156637665464	-1.7438845362254165	0.0811792256145498	0.5488839474633672	0.26051947031152234	FALSE
ENSNFUG00015016583	ANKS6	169.03993022230495	-0.5376066187495511	0.30890487481444806	-1.7403630132819328	0.08179529580649546	0.549110681765342	0.26034010794492385	FALSE
ENSNFUG00015000272	ak1	32875.21190066353	-0.3527453118061055	0.20274515137232757	-1.7398458578095066	0.08188608774478538	0.549110681765342	0.26034010794492385	FALSE
ENSNFUG00015012726	ETFB	745.125208046345	-0.33895926423209166	0.1948351436666197	-1.739723429013819	0.08190759333577145	0.549110681765342	0.26034010794492385	FALSE
ENSNFUG00015024716	ENSNFUG00015024716	98.92894579398188	-0.5985683055246317	0.3443146663364368	-1.7384339502394548	0.08213437887460781	0.5499531029170466	0.2596743432561568	FALSE
ENSNFUG00015014734	PAPD7	64.0673437367305	-0.6633036187893315	0.3815961165218485	-1.7382347200888084	0.08216946361231167	0.5499531029170466	0.2596743432561568	FALSE
ENSNFUG00015013073	GPR19	6.150770885549793	-3.170283226035581	1.824765919856428	-1.737364333440104	0.08232288259846865	0.5500221835238434	0.25961979416446784	FALSE
ENSNFUG00015018112	ENSNFUG00015018112	711.4815789668355	-0.3455336351811779	0.19888991956522617	-1.7373109503815742	0.08233229973482493	0.5500221835238434	0.25961979416446784	FALSE
ENSNFUG00015022468	TAF3	295.5728555128199	-0.43121804511981793	0.24843562898006588	-1.7357335052550704	0.08261096629469651	0.5506261269745558	0.2591431853660926	FALSE
ENSNFUG00015022133	MSI2B	195.41951540645135	-0.4622756746175497	0.26647744047634514	-1.734764765794819	0.08278247939420989	0.5508906779648977	0.25893457658775826	FALSE
ENSNFUG00015024824	cog2	180.38053456489672	-0.4904580563520659	0.28272734109519476	-1.7347386865811747	0.08278710064525117	0.5508906779648977	0.25893457658775826	FALSE
ENSNFUG00015008449	ENSNFUG00015008449	5.117605464908129	-2.307260116018737	1.3305082178530627	-1.7341194026909377	0.08289689953514365	0.5509402993796584	0.2588954593237269	FALSE
ENSNFUG00015011610	ATP5O	5606.826201604411	-0.3012531924978895	0.1738501659101559	-1.732832355498437	0.08312547018437844	0.5513705155018832	0.25855646147507594	FALSE
ENSNFUG00015007955	RPL9	14124.633963247288	-0.30259532871706424	0.1747105425015049	-1.7319809347764907	0.08327695701695936	0.5514238851266476	0.2585144261989786	FALSE
ENSNFUG00015006971	ENSNFUG00015006971	8627.14023099431	-0.4104875344449439	0.23714449731756113	-1.7309595587843576	0.08345897766574976	0.5519502413193524	0.25810007244195526	FALSE
ENSNFUG00015025060	OXLD1	90.39824888388031	-0.6275879695219131	0.36297799796653096	-1.7289972754210323	0.08380958271029765	0.5536465107845985	0.25676743276983033	FALSE
ENSNFUG00015005470	ZNF710	443.21221330591806	-0.3758371831491996	0.21741313707343837	-1.728677430482264	0.08386684290336084	0.5536465107845985	0.25676743276983033	FALSE
ENSNFUG00015020206	ENSNFUG00015020206	4.921448159086089	-2.3062660286083747	1.33435549377363	-1.728374514415292	0.08392110160598999	0.5536465107845985	0.25676743276983033	FALSE
ENSNFUG00015022739	MYADM	70.5442671570764	-0.7415671836626782	0.4290547598939428	-1.7283742146246894	0.08392115531892862	0.5536465107845985	0.25676743276983033	FALSE
ENSNFUG00015017800	ENSNFUG00015017800	32.89333970598896	-0.9768410153299087	0.5654678560460327	-1.7274916777062352	0.08407939853638836	0.5540743524477029	0.25643195243571093	FALSE
ENSNFUG00015002029	CSRP2	131.12341614754993	-0.5180590932271798	0.2999001563821643	-1.727438556474157	0.08408893113618078	0.5540743524477029	0.25643195243571093	FALSE
ENSNFUG00015009196	ENSNFUG00015009196	15.817939041039333	-1.3758611812732933	0.797127692336455	-1.7260235649830669	0.08434317338075742	0.5548440937267749	0.2558290326360846	FALSE
ENSNFUG00015004706	PPP2CA	170.0771411254505	-0.42843707543741016	0.2486564769264098	-1.7230079052564018	0.08488709547910628	0.5562757647268758	0.25470986056008643	FALSE
ENSNFUG00015019509	NDUFAF4	248.57729654800656	-0.4586782424712193	0.26622336620195475	-1.7229075306758384	0.08490524830041787	0.5562757647268758	0.25470986056008643	FALSE
ENSNFUG00015012138	ENSNFUG00015012138	8.05832255659175	-5.347312395815459	3.1049589295821702	-1.722184581853725	0.08503608692186122	0.5564697354939019	0.25455845049443077	FALSE
ENSNFUG00015012259	RPL37A	8488.472908485783	-0.29106593515158613	0.16901433645512234	-1.7221375491354938	0.08504460450619623	0.5564697354939019	0.25455845049443077	FALSE
ENSNFUG00015000304	KIAA0141	533.3233781280472	-0.31977291679209413	0.18571500246561765	-1.721847521991635	0.08509714341557335	0.5564697354939019	0.25455845049443077	FALSE
ENSNFUG00015009784	ENSNFUG00015009784	6.355268588257311	-2.6827983735552947	1.5585469018587486	-1.7213459347009354	0.0851880687502707	0.5565834892565271	0.2544696809181386	FALSE
ENSNFUG00015024437	KLHL20	137.83653849356168	-0.5259583391614688	0.30560083509412	-1.721063160705966	0.08523936327831158	0.5565866913161387	0.25446718240201893	FALSE
ENSNFUG00015001933	SLC2A4	888.2895536858051	-0.451415293384282	0.262308376819608	-1.7209335777130923	0.08526287766663326	0.5565866913161387	0.25446718240201893	FALSE
ENSNFUG00015008487	rlf	346.1537992942422	-0.35940102590760287	0.2090033323048977	-1.7195947162378369	0.08550613729743306	0.5569153291239863	0.2542108279670611	FALSE
ENSNFUG00015014258	OLA.5446	1502.1569029857765	-0.3118667502783414	0.18142869185256716	-1.718949451125244	0.08562357660773115	0.5569153291239863	0.2542108279670611	FALSE
ENSNFUG00015016404	chchd4b	7.177985921248084	-1.9706370222192335	1.1466942282741737	-1.718537491189025	0.08569862215332355	0.557135893349582	0.2540388613188484	FALSE
ENSNFUG00015017093	asxl1	221.61920524437917	-0.41206894260495014	0.2399132923810272	-1.7175744558184276	0.0858742629004542	0.5578718205319129	0.2534655753105098	FALSE
ENSNFUG00015003285	ENSNFUG00015003285	71.40676254983988	-0.656820530513063	0.3825292631360341	-1.7170464950271953	0.08597067705839263	0.5580120519056485	0.2533564210989866	FALSE
ENSNFUG00015021120	TNNC2	72132.58561803278	-0.4808241196096957	0.28005549294933296	-1.7168887299656903	0.08599950447016465	0.5580120519056485	0.2533564210989866	FALSE
ENSNFUG00015016016	SI	36.4677598280288	-0.840275876151861	0.48947928052277534	-1.7166730229202485	0.08603893189272545	0.55804367472591	0.2533318101122451	FALSE
ENSNFUG00015009200	CD99	1515.2599345232472	-0.30571336331889226	0.1782090053159491	-1.7154765146513724	0.08625789763192156	0.5583175681483922	0.2531187063249906	FALSE
ENSNFUG00015005328	pdgfba	57.51950982688578	-0.6705088124863392	0.3910175271869616	-1.7147794302472312	0.0863856742036701	0.558498253958876	0.2529781802873349	FALSE
ENSNFUG00015018738	ENSNFUG00015018738	105.51111020651376	-0.5916667144878927	0.3451436511024107	-1.7142621995162644	0.08648058210101839	0.5588881156188263	0.25267512526697233	FALSE
ENSNFUG00015008637	klc3	48.5669121317139	-0.786680938264465	0.4591279021670322	-1.7134243737995865	0.08663449539256375	0.559435066209478	0.2522503148969591	FALSE
ENSNFUG00015008495	ENSNFUG00015008495	119.43803151634576	-0.48471946800258736	0.28309721707583607	-1.7122014585990817	0.08685954875059711	0.5604401567407684	0.25147075413909914	FALSE
ENSNFUG00015009258	pde5ab	450.3500694151162	-0.3619310077708532	0.21147546129438832	-1.711456286963812	0.08699691410847532	0.5607984951243911	0.2511931604480486	FALSE
ENSNFUG00015003802	ENSNFUG00015003802	228.8607329576124	-0.48545294277918416	0.2836973883450294	-1.7111646519240498	0.087050721995182	0.5607984951243911	0.2511931604480486	FALSE
ENSNFUG00015022369	MUL1A	38.64094697153872	-0.8145097422366214	0.47613205479360154	-1.7106803333997398	0.08714014013578167	0.5611296902682911	0.25093675147378486	FALSE
ENSNFUG00015006009	chrna7	4.457404654105169	-2.835670181468614	1.6580862524194822	-1.710206677928123	0.08722766127686857	0.5614694020013661	0.25067390619512453	FALSE
ENSNFUG00015010009	tmem68	22.386939778819855	-1.2095926872955298	0.70740615772839	-1.7098984424729242	0.0872846545206979	0.5615377783674996	0.25062102055189767	FALSE
ENSNFUG00015014444	ADRA2B	25.76042666495186	-1.0379072386137245	0.6074021607266729	-1.708764482121716	0.08749458433271008	0.5615377783674996	0.25062102055189767	FALSE
ENSNFUG00015006979	ENSNFUG00015006979	14.389098770833195	-1.640128949936149	0.9601926428234157	-1.708124887432383	0.08761317191011085	0.5615377783674996	0.25062102055189767	FALSE
ENSNFUG00015019039	osbpl5	302.05051962295465	-0.3746730924015346	0.21934774640970597	-1.708123737463462	0.08761338524315025	0.5615377783674996	0.25062102055189767	FALSE
ENSNFUG00015000981	ENSNFUG00015000981	7.382966281816834	-1.7913381158041086	1.0488036163839851	-1.7079823980586546	0.08763960859044277	0.5615377783674996	0.25062102055189767	FALSE
ENSNFUG00015019581	ENSNFUG00015019581	32.945743131257736	-0.8325162087881618	0.4874267379562616	-1.7079822339636737	0.0876396390394157	0.5615377783674996	0.25062102055189767	FALSE
ENSNFUG00015001752	NIPSNAP3	53.7609819804884	-0.7471785791068668	0.4374677699084984	-1.7079625757644914	0.0876432868176961	0.5615377783674996	0.25062102055189767	FALSE
ENSNFUG00015024604	ENSNFUG00015024604	618.7880150780853	-0.3997623480185229	0.2341279443248229	-1.7074525177733728	0.08773797607578544	0.5616477678392046	0.25053596279640405	FALSE
ENSNFUG00015009722	b4galnt1b	235.723545216684	-0.4804415722891695	0.2813829612085592	-1.707429512524994	0.08774224880856428	0.5616477678392046	0.25053596279640405	FALSE
ENSNFUG00015009812	ENSNFUG00015009812	20.5205882463081	-1.147870473362366	0.6724919495437889	-1.706891025448065	0.0878423092158549	0.5617274153129196	0.25047437970482667	FALSE
ENSNFUG00015005041	PIGA	21.92602664364362	-1.0695344873437755	0.6268743985038857	-1.7061384065075134	0.08798231328664068	0.5618483035109715	0.25038092614105845	FALSE
ENSNFUG00015012229	BTF3	5255.5144083339455	-0.2651054738464843	0.1554478100641869	-1.705430740626182	0.08811411916804472	0.5620757578822023	0.250205145262168	FALSE
ENSNFUG00015013162	Nfu_g_1_014013	490.4361002018507	-0.3874241767734164	0.22722545803878963	-1.70502099596287	0.08819050866581901	0.5620757578822023	0.250205145262168	FALSE
ENSNFUG00015014574	ENSNFUG00015014574	82.42877077629475	-0.6221050388672811	0.36487212619487785	-1.704994693223059	0.08819541416021105	0.5620757578822023	0.250205145262168	FALSE
ENSNFUG00015023023	ulk3	42.353269310533	-0.7597114397754655	0.44560061697957	-1.704915592184418	0.08821016793007252	0.5620757578822023	0.250205145262168	FALSE
ENSNFUG00015010620	lrig2	144.06668598644094	-0.49749533729496864	0.29190191120827624	-1.7043236724133626	0.0883206348085346	0.5624519921758019	0.24991454063511215	FALSE
ENSNFUG00015002740	AL929222.1	498.9203947178333	-0.3489545814620413	0.20482629352376872	-1.703661065475207	0.08844442593067668	0.5627665024675741	0.2496717609644513	FALSE
ENSNFUG00015024004	CDC37L1	113.213524982323	-0.6088974857074679	0.35750323089309755	-1.7031943576743327	0.08853170223938585	0.5627665024675741	0.2496717609644513	FALSE
ENSNFUG00015000026	ND3	13272.413759658635	-0.34928071280453893	0.2051044049733218	-1.7029410599444237	0.08857909902616554	0.5627665024675741	0.2496717609644513	FALSE
ENSNFUG00015015406	setd2	368.0514451013208	-0.34095234420681175	0.20024660189491136	-1.702662322258743	0.0886312797420307	0.562876589789145	0.24958681340555433	FALSE
ENSNFUG00015005225	mgat3b	60.36921958071014	-0.8084095044149585	0.474858010910749	-1.7024236420998309	0.08867598122858109	0.5628983773509498	0.2495700032647299	FALSE
ENSNFUG00015023692	cilp2	135.201379406022	-0.5215576962927952	0.3064517804455805	-1.701924183747443	0.08876958164834846	0.5628983773509498	0.2495700032647299	FALSE
ENSNFUG00015011872	ENSNFUG00015011872	5573.682768044794	-0.3393455611285632	0.19939219349060516	-1.701899934936782	0.0887741279946049	0.5628983773509498	0.2495700032647299	FALSE
ENSNFUG00015021045	si:dkeyp-23e4.3	138.34418360487402	-0.48052012667947286	0.2824127742267193	-1.70148155654501	0.08885259821781194	0.5631748277934312	0.24935676507816631	FALSE
ENSNFUG00015003172	ENSNFUG00015003172	89.4900226576148	-0.604970975929715	0.3557011321895193	-1.7007845103157655	0.08898345894698335	0.5632823531506856	0.24927385439101	FALSE
ENSNFUG00015008709	EBF1	13.388117587286509	-1.4383783130889132	0.8457509219794123	-1.7007114928382272	0.08899717594227395	0.5632823531506856	0.24927385439101	FALSE
ENSNFUG00015009833	fam174b	14.4964944868344	-1.5411769256345036	0.9066951267238764	-1.6997741359911946	0.08917341827743175	0.5636597671939424	0.24898296306740417	FALSE
ENSNFUG00015002818	hopx	206.94548285146897	-0.525183918722002	0.30965172405033353	-1.6960471327349496	0.08987695441898395	0.5663335208219239	0.24692773207443056	FALSE
ENSNFUG00015008108	RPL5	17307.704194106056	-0.30768782005930234	0.1816934147764319	-1.6934450840604358	0.09037077949385208	0.5673263342819875	0.24616705678800505	FALSE
ENSNFUG00015003309	PBLD	53.22063610533865	-0.797840648318145	0.4712366427348374	-1.693078542635926	0.09044051798570882	0.5673263342819875	0.24616705678800505	FALSE
ENSNFUG00015022472	ENSNFUG00015022472	403.6644034626285	-0.4294827309906096	0.25370275519711055	-1.6928579693859824	0.0904825053084078	0.5673263342819875	0.24616705678800505	FALSE
ENSNFUG00015017117	HSPA2	506.2345848332672	-0.5826501405495315	0.34418998946995005	-1.6928154751008542	0.09049059612903149	0.5673263342819875	0.24616705678800505	FALSE
ENSNFUG00015018806	ENSNFUG00015018806	15.15450671458671	-1.2830943659158098	0.7580486840411096	-1.692627918138074	0.0905263135259865	0.5673263342819875	0.24616705678800505	FALSE
ENSNFUG00015002010	ENSNFUG00015002010	5.488191110412392	-2.305016543093387	1.3626848425702849	-1.691525781372664	0.09073642806322813	0.5682021377359963	0.24549713667221623	FALSE
ENSNFUG00015015712	RPL27A	9574.611001181294	-0.2971680681616029	0.17578208518614985	-1.690548088827753	0.0909231463536834	0.5685945023067027	0.2451973437827645	FALSE
ENSNFUG00015018469	APLNRB	26.84964391041022	-1.259485427357059	0.7450447325481104	-1.690482963418212	0.0909355948777155	0.5685945023067027	0.2451973437827645	FALSE
ENSNFUG00015017494	hoxc8a	21.771093481011594	-1.0953900047943457	0.6487452332269876	-1.6884748414191162	0.09132011445872672	0.5689891390850449	0.24489602337725017	FALSE
ENSNFUG00015015540	ARL6IP5B	299.8229103974655	-0.3958600293350156	0.23449843046755392	-1.6881137692296335	0.091389391789535	0.5692011868110258	0.24473420306255608	FALSE
ENSNFUG00015001664	ENSNFUG00015001664	8.159824483549393	-1.911800369176209	1.132703971314757	-1.6878199578987405	0.09144579524464524	0.569332919506947	0.24463370403865753	FALSE
ENSNFUG00015019467	anxa4	473.8407908091778	-0.3185168080077173	0.18890516199193036	-1.6861201920004902	0.09177265155822938	0.5703317362924474	0.2438724612867128	FALSE
ENSNFUG00015021430	mrs2	121.97255792575224	-0.5446259719125663	0.3231490571365996	-1.685370759668797	0.09191706146270748	0.5703317362924474	0.2438724612867128	FALSE
ENSNFUG00015021057	CLCN3	153.92495705764426	-0.5032640866836083	0.29864622019038684	-1.6851513686085753	0.09195937097867075	0.5703317362924474	0.2438724612867128	FALSE
ENSNFUG00015004034	tmem30ab	149.2207647516369	-0.4902526321415514	0.29126272387870134	-1.6831973058994016	0.0923369021978964	0.5719014501298679	0.24267880224227464	FALSE
ENSNFUG00015012222	MINK1	271.59917043429937	-0.3808413414219882	0.22647893501932231	-1.681575115979313	0.09265125926133624	0.5730822815283725	0.24178301878603223	FALSE
ENSNFUG00015000028	ND4L	3439.846337789067	-0.3425578325097393	0.2039213088862769	-1.6798530491032568	0.09298591069034946	0.5743027117467082	0.24085913305915868	FALSE
ENSNFUG00015018880	TEFM	42.086643850024494	-0.7710976479626447	0.4590337265376128	-1.6798278718621813	0.09299081060171158	0.5743027117467082	0.24085913305915868	FALSE
ENSNFUG00015010227	IRF2BP1	77.2182232481788	-0.6582874232523341	0.3926808391047364	-1.6763930339793198	0.0936612324924427	0.575596093991002	0.2398821618582779	FALSE
ENSNFUG00015024959	DIDO1	449.4077578538497	-0.3873161564030066	0.23105931713781624	-1.6762628800291588	0.09368671236733686	0.575596093991002	0.2398821618582779	FALSE
ENSNFUG00015003222	ACTN4	277.1958194612835	-0.44559995909260514	0.26585540104208394	-1.6760989520843637	0.09371881199362574	0.575596093991002	0.2398821618582779	FALSE
ENSNFUG00015017265	SPTBN1	636.2699644975527	-0.3032107019125863	0.1809777404347538	-1.6754032909472645	0.09385513136381428	0.575596093991002	0.2398821618582779	FALSE
ENSNFUG00015021522	RPL3	13446.048995371124	-0.2968402009719625	0.17722932745118108	-1.674893231503849	0.09395518186726744	0.575596093991002	0.2398821618582779	FALSE
ENSNFUG00015007691	ENSNFUG00015007691	24782.604454137563	-0.3493414214827779	0.20857928280079985	-1.6748615528437245	0.09396139860183672	0.575596093991002	0.2398821618582779	FALSE
ENSNFUG00015024731	FTR82	48.97787165264896	-0.6892788141276563	0.4117651433726551	-1.6739610557658258	0.0941382533952948	0.575596093991002	0.2398821618582779	FALSE
ENSNFUG00015012075	col6a1	783.7135299975977	-0.3481825055826042	0.20805818480157415	-1.6734862217252693	0.0942316167209804	0.575596093991002	0.2398821618582779	FALSE
ENSNFUG00015012729	TMEM168A	52.65973706436271	-0.7052837160406951	0.4216359145966794	-1.6727315952564008	0.0943801464099253	0.5756910359909946	0.23981053283417553	FALSE
ENSNFUG00015019308	ENSNFUG00015019308	101.92989476433668	-0.5665442842416006	0.33871947526822477	-1.6726061700259964	0.09440485146447684	0.5756910359909946	0.23981053283417553	FALSE
ENSNFUG00015006811	ALDH4A1	680.1403476523241	-0.3384607413159436	0.20239577625016836	-1.672271761726856	0.09447074532722122	0.5757368064281595	0.23977600553238	FALSE
ENSNFUG00015007107	SDHD	380.80764542975663	-0.3493389966627317	0.2089598541404567	-1.6717995813105624	0.09456384942248236	0.5760868231509204	0.23951205828899252	FALSE
ENSNFUG00015016546	elk4	96.27197273799122	-0.6172792583781676	0.36943995387726736	-1.6708513843720203	0.09475103612004623	0.5765746922904096	0.2391444241050019	FALSE
ENSNFUG00015013408	DOCK9	467.7696901376851	-0.33526703496644084	0.2009913118394484	-1.6680673005122315	0.09530236754170247	0.578839125911431	0.23744212096499256	FALSE
ENSNFUG00015009529	cep41	12.298272906497322	-1.602026681861763	0.9606422246902552	-1.6676621542201235	0.09538281228275108	0.578953709881717	0.23735615880555644	FALSE
ENSNFUG00015011051	DHRS12	164.1594592592219	-0.45899506522994654	0.2754220524255751	-1.6665153032870408	0.09561082273619365	0.5798572712288115	0.2366788925507019	FALSE
ENSNFUG00015021019	gata2a	44.256864460763175	-0.7972087870590089	0.47852398816363806	-1.665974552536731	0.09571848305145884	0.5801512599307278	0.2364587602494504	FALSE
ENSNFUG00015014775	ENSNFUG00015014775	6.2536556266391665	-2.618798128368633	1.5721750188969763	-1.6657166644245227	0.09576986123686194	0.5801512599307278	0.2364587602494504	FALSE
ENSNFUG00015010447	ZNF654	61.11537032962696	-0.7085920532046829	0.42550880918085904	-1.6652817472070285	0.09585655834838087	0.5802411609169232	0.2363914666311899	FALSE
ENSNFUG00015016648	sfr1	7.544647974739251	-2.2003313585702746	1.3217227788111308	-1.6647449781787362	0.09596364537178244	0.5804122292691175	0.23626344556555148	FALSE
ENSNFUG00015006948	ENSNFUG00015006948	4.007655381772234	-2.513590356775957	1.5100999718302708	-1.6645191733428326	0.09600872271468162	0.5804122292691175	0.23626344556555148	FALSE
ENSNFUG00015008711	RPL26	10133.92210197776	-0.3165755717908427	0.1902201127012689	-1.6642591958086403	0.09606064292866552	0.5804122292691175	0.23626344556555148	FALSE
ENSNFUG00015017957	b4galnt4b	65.05255388906176	-0.6061405859859519	0.3642146873607039	-1.664239820690301	0.09606451324064094	0.5804122292691175	0.23626344556555148	FALSE
ENSNFUG00015008470	ints2	144.7058530040182	-0.4798909584067609	0.28866679886943913	-1.6624390483638902	0.09642477496194228	0.5815011634187334	0.23544941203470632	FALSE
ENSNFUG00015013242	klhl33	95.00604437479114	-0.7124633488792405	0.42894500665279733	-1.6609666456752403	0.09672014574478094	0.5818355688877735	0.23519973290073004	FALSE
ENSNFUG00015001726	VANGL1	66.34338346268319	-0.5812049823212985	0.3500527009343039	-1.6603356602307036	0.0968469456564762	0.5818718253056067	0.23517267118009105	FALSE
ENSNFUG00015008761	GFOD2	46.94216932185258	-0.7467142987690766	0.44974033920649686	-1.6603231546597492	0.09684946006098104	0.5818718253056067	0.23517267118009105	FALSE
ENSNFUG00015014038	ENSNFUG00015014038	44.34566726618683	-0.7791520103403278	0.46963750674082017	-1.6590497972520752	0.09710575822910689	0.5818718253056067	0.23517267118009105	FALSE
ENSNFUG00015003679	ENSNFUG00015003679	21.06019899943287	-1.0668610146831274	0.6431079440593095	-1.658914377497937	0.09713304704953209	0.5818718253056067	0.23517267118009105	FALSE
ENSNFUG00015020807	ENSNFUG00015020807	6.402323177064837	-2.1779781242701137	1.3130860324407017	-1.65867130596294	0.09718204446682932	0.5818718253056067	0.23517267118009105	FALSE
ENSNFUG00015021477	DAB1A	54.08488901158949	-0.7155096230167527	0.4315134942344525	-1.6581396238514796	0.09728928776852992	0.5818718253056067	0.23517267118009105	FALSE
ENSNFUG00015011438	EMP1	23.96588703803323	-1.110330441441282	0.6697229933944505	-1.6578950586923098	0.09733864970808136	0.5818718253056067	0.23517267118009105	FALSE
ENSNFUG00015003771	PRDM8	14.496370071766782	-1.2145385690114767	0.7326255431384203	-1.6577890033817797	0.09736006166078628	0.5818718253056067	0.23517267118009105	FALSE
ENSNFUG00015021534	suco	145.69824786301544	-0.419250785991886	0.2529797956621707	-1.6572500775981085	0.09746892583790502	0.5818718253056067	0.23517267118009105	FALSE
ENSNFUG00015006648	gsna	1442.8980108862222	-0.25929294245167844	0.15646434272568727	-1.6572014935458483	0.0974787447008859	0.5818718253056067	0.23517267118009105	FALSE
ENSNFUG00015015132	SAV1	155.9605759000774	-0.543808109882868	0.328170381846554	-1.6570907673719986	0.09750112547407806	0.5818718253056067	0.23517267118009105	FALSE
ENSNFUG00015020339	si:dkey-40c11.2	235.22141494570087	-0.40451107215837045	0.2441593691568797	-1.656750152800649	0.09756999869929692	0.5818718253056067	0.23517267118009105	FALSE
ENSNFUG00015024218	WRAP73	35.217815923340986	-0.8274656207881134	0.4995290070965188	-1.656491633184038	0.09762229804382364	0.5818718253056067	0.23517267118009105	FALSE
ENSNFUG00015022028	sf1	445.6814070772186	-0.41450333038625814	0.25023018609270237	-1.656488119433751	0.09762300904102672	0.5818718253056067	0.23517267118009105	FALSE
ENSNFUG00015011689	tpt1	15564.315708979497	-0.27393762461945365	0.16543943559097307	-1.6558181768506988	0.09775864561608076	0.5818718253056067	0.23517267118009105	FALSE
ENSNFUG00015008422	clns1a	192.70961515362777	-0.4776022289136491	0.28874013921617725	-1.6540901802228212	0.09810919100477286	0.5823433065505775	0.23482091194143664	FALSE
ENSNFUG00015003311	LRCH3	124.54443406815956	-0.5718537001147052	0.34579494518133536	-1.6537364356636974	0.09818107611186026	0.5824186658934476	0.23476471479972308	FALSE
ENSNFUG00015016822	SLMAPB	387.4668481131871	-0.37995785431179585	0.22981925751070784	-1.653289887137037	0.09827188015849192	0.5824186658934476	0.23476471479972308	FALSE
ENSNFUG00015016601	ENSNFUG00015016601	153.51692581295	-0.5088873453326334	0.30818850664952735	-1.65122103632288	0.09869344916068806	0.583858327369661	0.2336925212194483	FALSE
ENSNFUG00015008235	snx19a	23.91405910903428	-1.5098719790316375	0.9146409965133018	-1.6507810001819432	0.09878330111305512	0.5841634247439913	0.23346563827161185	FALSE
ENSNFUG00015007851	slc12a7b	97.70977942237243	-0.5463549234391952	0.3311365845935779	-1.6499382697619067	0.09895556238658731	0.5845278908054299	0.2331947616040963	FALSE
ENSNFUG00015008506	RPE	137.00553261100276	-0.48013462856907563	0.2911365353270824	-1.6491733956703851	0.09911211665309408	0.584703859271204	0.2330640396420102	FALSE
ENSNFUG00015019923	cuedc1b	122.17715658838016	-0.4498489518359359	0.27278530498363496	-1.649095254097076	0.09912812177613352	0.584703859271204	0.2330640396420102	FALSE
ENSNFUG00015012023	ENSNFUG00015012023	11.00113447075521	-1.4373015833421017	0.8718380947425879	-1.6485877274799148	0.09923212466663904	0.5851036193377951	0.23276721541932627	FALSE
ENSNFUG00015001295	si:dkey-93h22.7	36.66489489001517	-0.949712825942186	0.5764465782175596	-1.6475296442539558	0.09944922818527104	0.5859912349630515	0.23210887994718096	FALSE
ENSNFUG00015000362	ENSNFUG00015000362	40.38294824480979	-0.92256134678268	0.5599763966542535	-1.6475004166154126	0.099455230652243	0.5859912349630515	0.23210887994718096	FALSE
ENSNFUG00015011190	GOT1	2624.319399311293	-0.33025800369324904	0.2005039486173286	-1.6471396497211248	0.09952934499243075	0.5861532824515057	0.2319887986270968	FALSE
ENSNFUG00015005617	C19ORF24	94.5067640474585	-0.5799764224912736	0.35215121014127276	-1.6469528026287457	0.0995677473406329	0.5861532824515057	0.2319887986270968	FALSE
ENSNFUG00015020502	ENSNFUG00015020502	4.342631721177223	-3.3110323352832274	2.011085533602583	-1.646390608435221	0.09968336539772785	0.5861532824515057	0.2319887986270968	FALSE
ENSNFUG00015019048	SLC35B3	121.08428130235454	-0.544895875436329	0.3309861627316285	-1.6462799258413217	0.09970614044076898	0.5861532824515057	0.2319887986270968	FALSE
ENSNFUG00015014592	ENSNFUG00015014592	213.5537291032073	-0.37340661683784	0.22693229084440944	-1.645453872819964	0.09987624762481356	0.5861532824515057	0.2319887986270968	FALSE
ENSNFUG00015016322	flnca	4607.856393233003	-0.3002270165795174	0.18251403424830348	-1.644953046027517	0.0999794943765733	0.5861532824515057	0.2319887986270968	FALSE
ENSNFUG00015021675	SMPD1	32.0575167878576	-0.8743907093544769	0.5316472216614162	-1.644682175939856	0.1000353704067809	0.5861532824515057	0.2319887986270968	FALSE
ENSNFUG00015013626	Nfu_g_1_006863	76.80931774465094	-0.5474051217353402	0.3328358249201258	-1.644670076806506	0.10003786683923184	0.5861532824515057	0.2319887986270968	FALSE
ENSNFUG00015000745	maml1	35.86365730664986	-0.8537557050440853	0.5191436631903557	-1.644546135451983	0.10006344270704652	0.5861532824515057	0.2319887986270968	FALSE
ENSNFUG00015010131	RPL23	9300.94650645127	-0.3149938816394802	0.19169984518177283	-1.6431618989613583	0.10034944069184204	0.5867644703740944	0.23153619133119535	FALSE
ENSNFUG00015001365	aspscr1	106.50720162376324	-0.6083468733178609	0.3705467203665481	-1.6417548446146784	0.10064082053477096	0.5874924592859087	0.23099770337373535	FALSE
ENSNFUG00015019574	mctp1a	18.12669285572831	-1.33297941797486	0.8120240849659404	-1.6415515779076562	0.1006829697034642	0.5874924592859087	0.23099770337373535	FALSE
ENSNFUG00015017396	ENSNFUG00015017396	17.5666453802534	-1.051892738515641	0.6408326066065174	-1.6414469670728251	0.10070466717743884	0.5874924592859087	0.23099770337373535	FALSE
ENSNFUG00015003357	strip2	426.8425734090925	-0.36368207486566384	0.2215774417925969	-1.6413316803525566	0.10072858326703908	0.5874924592859087	0.23099770337373535	FALSE
ENSNFUG00015023141	ATP2A1	419.08318619820216	-0.3842711325057715	0.2342558135315112	-1.6403910183175916	0.10092389162759732	0.5876961621540591	0.23084714535971512	FALSE
ENSNFUG00015018339	inpp5ja	48.715423699909586	-0.7611673865906948	0.46404958019614057	-1.6402716844802898	0.10094869029946688	0.5876961621540591	0.23084714535971512	FALSE
ENSNFUG00015003795	ghrb	172.85550179953896	-0.4982435907745673	0.30384957784328775	-1.6397705545983658	0.1010528827152638	0.5876961621540591	0.23084714535971512	FALSE
ENSNFUG00015010704	ENSNFUG00015010704	212.9560596887968	-0.4217795189066885	0.2572653407834793	-1.6394727623324443	0.10111483876208098	0.5876961621540591	0.23084714535971512	FALSE
ENSNFUG00015017971	hk2	162.0695413953336	-0.5122214080524694	0.31243978533809247	-1.639424401403273	0.10112490316827696	0.5876961621540591	0.23084714535971512	FALSE
ENSNFUG00015012263	znf1035	795.3369426984732	-0.30435519273321027	0.18564895495941025	-1.6394123672807834	0.10112740771678824	0.5876961621540591	0.23084714535971512	FALSE
ENSNFUG00015013216	ALDOB	247.845276193646	-0.4345497493149739	0.2650998211908517	-1.6391929174562936	0.10117308840770874	0.5877501358937036	0.23080726178978817	FALSE
ENSNFUG00015020209	ndufaf2	554.8312122697796	-0.3045583259606868	0.18595582573246533	-1.6377993255175287	0.10146356233909978	0.5886564240652666	0.2301381121213205	FALSE
ENSNFUG00015012531	ENSNFUG00015012531	278.69061945046485	-0.4139138046830648	0.25278883592492535	-1.6373895752500371	0.10154909503727204	0.5887472529901017	0.23007110621383092	FALSE
ENSNFUG00015023855	CCDC6A	250.48755796124053	-0.3931781982132217	0.24013510322292805	-1.637320795403315	0.10156345800807574	0.5887472529901017	0.23007110621383092	FALSE
ENSNFUG00015001381	NUDT9	54.14080508039259	-0.6392627725526224	0.3904934032240563	-1.637064204605341	0.10161705492793456	0.5888465866832232	0.2299978380403085	FALSE
ENSNFUG00015015814	cabin1	200.1855511419237	-0.41668730209995025	0.25477596559611093	-1.6355047507130744	0.1019432796062638	0.5897496648853534	0.22933229722232992	FALSE
ENSNFUG00015018494	kcnip3b	3.6982106210223775	-3.3358500459267764	2.040589189227073	-1.6347484655597522	0.10210178801865308	0.5900409832282383	0.22911782196510405	FALSE
ENSNFUG00015014727	DBI	980.9308750677282	-0.37212587923582746	0.22766696516978857	-1.6345185563408593	0.10215001312789382	0.5900409832282383	0.22911782196510405	FALSE
ENSNFUG00015024670	ENSNFUG00015024670	12.720308073857822	-1.7307980444800772	1.059359041872173	-1.6338162757560368	0.1022974337871184	0.5900409832282383	0.22911782196510405	FALSE
ENSNFUG00015013110	EPHX1L	68.86178340897717	-0.6802925133772769	0.41652939652179666	-1.6332401003579051	0.10241850920319852	0.5900409832282383	0.22911782196510405	FALSE
ENSNFUG00015007197	ENSNFUG00015007197	47.714715087900565	-0.8002014735887822	0.4900713259267468	-1.6328265524932837	0.10250548092240516	0.5900409832282383	0.22911782196510405	FALSE
ENSNFUG00015009597	KCTD2	35.81195597816319	-0.8672335615641683	0.5311859365705095	-1.6326365249111825	0.10254546461723284	0.5900409832282383	0.22911782196510405	FALSE
ENSNFUG00015024408	cyp4f3	31.628650568557347	-1.4515081232572375	0.8891285601462805	-1.632506465677397	0.10257283752608032	0.5900409832282383	0.22911782196510405	FALSE
ENSNFUG00015025294	FIGNL1	5.074509107955815	-2.3618057614057024	1.446740829034154	-1.6325009386667042	0.10257400089680212	0.5900409832282383	0.22911782196510405	FALSE
ENSNFUG00015008849	DDX3	716.3937125480643	-0.4139758113680186	0.253592844860257	-1.632442790710996	0.10258624099348455	0.5900409832282383	0.22911782196510405	FALSE
ENSNFUG00015022075	gba	117.0459543872576	-0.511602802653365	0.3134425800641478	-1.632205817565254	0.10263613566231174	0.5900409832282383	0.22911782196510405	FALSE
ENSNFUG00015007574	ENSNFUG00015007574	7285.743256891389	-0.22816903016328563	0.13981780187165485	-1.6319025696937537	0.10270001262257449	0.5900409832282383	0.22911782196510405	FALSE
ENSNFUG00015012771	MTMR4	212.9838697526656	-0.4048464736218399	0.2482088150240647	-1.6310721018614456	0.10287510652706362	0.590332885718706	0.22890302282936695	FALSE
ENSNFUG00015005542	nup205	61.636319233178455	-0.6099507273816168	0.3740601982235897	-1.630621836480519	0.10297013864208018	0.590332885718706	0.22890302282936695	FALSE
ENSNFUG00015024335	ccdc77	5.846860563754711	-2.7009097915832605	1.6567343451471055	-1.6302612422412477	0.10304629527546091	0.5904056041649143	0.22884952881654136	FALSE
ENSNFUG00015022263	C10H5ORF28	11.068477373324544	-1.4004554275273933	0.8592083725531953	-1.6299368957099964	0.10311483473646275	0.5904056041649143	0.22884952881654136	FALSE
ENSNFUG00015018744	LRP12	177.20455631284574	-0.5424699593084817	0.3328302759730215	-1.6298696316691248	0.10312905321047822	0.5904056041649143	0.22884952881654136	FALSE
ENSNFUG00015007038	INSL5A	5.005255345893539	-2.438721752434418	1.4972136507106992	-1.6288401800750365	0.10334685632760834	0.5911559168686712	0.2282979592115007	FALSE
ENSNFUG00015002191	DCLK2	71.23298321205631	-0.627164867240098	0.38560159465377786	-1.6264581784295105	0.10385222315306676	0.5917146963300026	0.22788764408150988	FALSE
ENSNFUG00015018572	SLC35F6	18.3589006313172	-1.1590717830112385	0.7126851887636432	-1.6263447049067774	0.10387634667439688	0.5917146963300026	0.22788764408150988	FALSE
ENSNFUG00015023800	ybx1	46541.71608255286	-0.28351055296800937	0.17434667537211393	-1.6261311112638273	0.10392176697381245	0.5917146963300026	0.22788764408150988	FALSE
ENSNFUG00015005905	idh3g	451.64413766882143	-0.332625145558363	0.20456548589012455	-1.6260081416521128	0.1039479233946466	0.5917146963300026	0.22788764408150988	FALSE
ENSNFUG00015020466	ENSNFUG00015020466	12.168387373959172	-1.2854014508179727	0.790767145259259	-1.625511958259905	0.1040535179060881	0.5917146963300026	0.22788764408150988	FALSE
ENSNFUG00015003839	DUSP11	131.79669719414093	-0.47215877361007574	0.29048842848636675	-1.6253961511318349	0.1040781754852565	0.5917146963300026	0.22788764408150988	FALSE
ENSNFUG00015020827	arfrp1	23.518707746962367	-1.1248328200028603	0.6922102628102866	-1.624987204662613	0.10416528524495404	0.5917146963300026	0.22788764408150988	FALSE
ENSNFUG00015023170	fermt2	672.7006630992456	-0.35076082887273824	0.21588819854963903	-1.6247336872936482	0.1042193160989995	0.5917146963300026	0.22788764408150988	FALSE
ENSNFUG00015007865	tmem9	90.86603118685802	-0.5318553918053196	0.32737294730252775	-1.6246161944280268	0.1042443642980359	0.5917146963300026	0.22788764408150988	FALSE
ENSNFUG00015007090	mxd4	120.55547930268666	-0.5649454065721945	0.34781100266648335	-1.624288484956072	0.10431425365748784	0.5917146963300026	0.22788764408150988	FALSE
ENSNFUG00015017959	ENSNFUG00015017959	395.0174176769089	-0.31907413173052046	0.1964394841619101	-1.624287159436501	0.10431453642158564	0.5917146963300026	0.22788764408150988	FALSE
ENSNFUG00015012060	RPL35	10837.723585744976	-0.30407371156961066	0.1872192199651899	-1.624158628724913	0.10434195789808227	0.5917146963300026	0.22788764408150988	FALSE
ENSNFUG00015021372	gask1a	7.779319923343073	-1.5265240006037928	0.9398996019938044	-1.6241351707837572	0.10434696316704938	0.5917146963300026	0.22788764408150988	FALSE
ENSNFUG00015005676	ENSNFUG00015005676	966.1818015805904	-0.31525583554322034	0.1942205337530684	-1.6231848891118583	0.10454988710113455	0.5922701914159126	0.2274801245755879	FALSE
ENSNFUG00015009229	ENSNFUG00015009229	316.96998860115104	-0.48939193218933413	0.3015054336848805	-1.6231612352990756	0.1045549421502642	0.5922701914159126	0.2274801245755879	FALSE
ENSNFUG00015008631	scrib	1855.601548982924	-0.2741254682911979	0.16892783634678374	-1.6227371060886555	0.104645615619635	0.5925153026354861	0.22730042883797713	FALSE
ENSNFUG00015007093	ENSNFUG00015007093	437.77043473227087	-0.3620290851332893	0.22330225944228335	-1.6212513300917246	0.1049637483374114	0.5932468855581583	0.22676453307430897	FALSE
ENSNFUG00015000381	nfkbie	418.48539603710014	-0.3474070528809112	0.2143210219878619	-1.6209658280772228	0.10502496755942624	0.5932468855581583	0.22676453307430897	FALSE
ENSNFUG00015023812	RPL10A	10220.934593596896	-0.2749433608902477	0.16965101723023585	-1.6206408035686464	0.10509469594934308	0.5932468855581583	0.22676453307430897	FALSE
ENSNFUG00015019736	mtmr14	60.41650040210743	-0.6430247482817425	0.39707519081273734	-1.61940298250715	0.10536058555027213	0.5941248102782454	0.22612231138033137	FALSE
ENSNFUG00015013745	si:dkey-89b17.4	271.65274417127574	-0.4281876192229924	0.2645207719224107	-1.618729660098635	0.10550544226480428	0.5946697796566478	0.22572413121963825	FALSE
ENSNFUG00015015607	B3GNT3	65.05882300252001	-0.7134457037003192	0.44097267589830375	-1.6178909549145233	0.10568609991849616	0.595076562628543	0.225427154291647	FALSE
ENSNFUG00015024880	C3orf70	5.124402109492697	-2.3508956493790847	1.4531764523902304	-1.6177633800164168	0.10571360112577646	0.595076562628543	0.225427154291647	FALSE
ENSNFUG00015019054	ARHGAP5	524.0263458453934	-0.32744499250490106	0.2025147935917387	-1.6168941868267477	0.10590112345257044	0.5956584264389824	0.22500271012140416	FALSE
ENSNFUG00015003934	eef1g	17203.57818172472	-0.2925440273028701	0.18095601087896743	-1.6166582468406556	0.105952071348391	0.5956584264389824	0.22500271012140416	FALSE
ENSNFUG00015014639	ENSNFUG00015014639	253.1809314344964	-0.4303747817483085	0.26627830358754645	-1.6162592894347878	0.10603826476854948	0.5956584264389824	0.22500271012140416	FALSE
ENSNFUG00015015438	postnb	3576.3489137059355	-0.3221890176141531	0.1993655207699783	-1.616071908371181	0.1060787670111278	0.5956787507752831	0.22498789190323143	FALSE
ENSNFUG00015020007	vav3b	25.274130204711515	-1.0918780094020135	0.6757321283583877	-1.6158444501589762	0.1061279483751234	0.5957477811116589	0.22493756652704897	FALSE
ENSNFUG00015019731	Nfu_g_1_016071	329.52391374723993	-0.384760531662764	0.23822097434490724	-1.6151412893882724	0.10628010122887872	0.5961874382932933	0.224617178818952	FALSE
ENSNFUG00015021390	RPL27	9207.753875606992	-0.31765894525549576	0.1967873657030352	-1.614224287827825	0.10647878562640256	0.5963724577164548	0.22448242178840372	FALSE
ENSNFUG00015017430	ENSNFUG00015017430	8.984728459355676	-1.6825745680712072	1.0424155467875516	-1.6141111606177172	0.10650331700030924	0.5963724577164548	0.22448242178840372	FALSE
ENSNFUG00015021509	ENSNFUG00015021509	46.19723837654536	-0.7885969012131656	0.4886594438914694	-1.6137965019833156	0.10657157355849464	0.5963724577164548	0.22448242178840372	FALSE
ENSNFUG00015015243	epha7	132.3827355872365	-0.4294261973842729	0.2663133562626988	-1.6124846436942315	0.1068565189236488	0.5975529018756677	0.22362364021136144	FALSE
ENSNFUG00015015760	ENSNFUG00015015760	14.645443667144372	-1.23458482217007	0.7659839877972613	-1.6117632246078186	0.10701347360628911	0.5977970107484228	0.22344626095734504	FALSE
ENSNFUG00015019533	jun	105.4825812251487	-0.679294734912316	0.4215341474543399	-1.6114821041536056	0.10707468467819228	0.5977970107484228	0.22344626095734504	FALSE
ENSNFUG00015013109	megf10	49.349510389610174	-0.7843756272058745	0.4872418233388951	-1.6098281995392492	0.10743536716169322	0.5988784676202149	0.222661301478879	FALSE
ENSNFUG00015007720	ENSNFUG00015007720	3665.378958986206	-0.3145996932080973	0.195459536925036	-1.6095387217087018	0.10749859514309489	0.5988784676202149	0.222661301478879	FALSE
ENSNFUG00015007991	ENSNFUG00015007991	2488.695170744179	-0.2641087482857598	0.16410780875166675	-1.609361250355964	0.1075373731488351	0.5988784676202149	0.222661301478879	FALSE
ENSNFUG00015005331	Nfu_g_1_001572	124.5088097281236	-0.4581776573558165	0.28472229719276	-1.609208909429476	0.10757066891881702	0.5988784676202149	0.222661301478879	FALSE
ENSNFUG00015010523	mllt10	128.95283838286232	-0.47580969355917846	0.29578114636587755	-1.6086545724946508	0.10769189420474468	0.5988784676202149	0.222661301478879	FALSE
ENSNFUG00015007808	hs2st1b	54.991634634087426	-0.6235733773728507	0.3879758434501157	-1.6072479457165665	0.10799998819925098	0.5988784676202149	0.222661301478879	FALSE
ENSNFUG00015007373	DHRS1	214.46714465367663	-0.5682784628768166	0.35358194058459363	-1.6072044345286842	0.10800952958500452	0.5988784676202149	0.222661301478879	FALSE
ENSNFUG00015014034	ENSNFUG00015014034	17.006502166331362	-1.238207353434016	0.7715454376102869	-1.6048404838853358	0.10852891407905826	0.6000486006082818	0.22181357274769492	FALSE
ENSNFUG00015005415	vmo1b	5.262308027828694	-2.4591723801145635	1.5327054263086477	-1.6044651098007854	0.10861156917216327	0.600300082864626	0.22163159669468863	FALSE
ENSNFUG00015016321	ENSNFUG00015016321	54.241572498288996	-0.6066507727995957	0.37869088498267894	-1.6019682460203484	0.10916263150670844	0.6021982188212274	0.22026053337532897	FALSE
ENSNFUG00015024582	cry1b	72.89387374697499	-0.6184426509178185	0.3860692894446413	-1.6018954830814052	0.10917872351136557	0.6021982188212274	0.22026053337532897	FALSE
ENSNFUG00015018086	glo1	732.0023822609832	-0.316485663840511	0.1977229123200708	-1.600652449060577	0.1094539185429096	0.6030981864442135	0.2196119774790636	FALSE
ENSNFUG00015001323	TBC1D22A	48.274163203824735	-0.680810347535606	0.42554798609858135	-1.5998438948736822	0.1096332183459673	0.6035940571358316	0.2192550448504252	FALSE
ENSNFUG00015010611	tspan9b	76.70935867752674	-0.5647294743938052	0.3530738209198573	-1.5994657234074308	0.10971715887913282	0.6035940571358316	0.2192550448504252	FALSE
ENSNFUG00015001505	MRI1	10.274509576464178	-1.7120889948810274	1.070511311363786	-1.5993189205071536	0.1097497575534239	0.6035940571358316	0.2192550448504252	FALSE
ENSNFUG00015014118	PXMP2	130.69189780189626	-0.4641866309965619	0.29024193749059485	-1.59930930385139	0.10975189327038444	0.6035940571358316	0.2192550448504252	FALSE
ENSNFUG00015010819	DAPK2	82.46789501508644	-0.5835799308755971	0.36491168527118034	-1.599236073906254	0.1097681576351664	0.6035940571358316	0.2192550448504252	FALSE
ENSNFUG00015006283	GRK4	43.496444264889504	-0.7548022045205152	0.4721518175987784	-1.5986430135103815	0.10989994649296322	0.6041130482850089	0.21888178380872525	FALSE
ENSNFUG00015001984	TRAPPC6BL	86.46986295942308	-0.5150935016937562	0.3224632660609033	-1.597371098996656	0.1101830107735161	0.6048559969112138	0.21834800913418315	FALSE
ENSNFUG00015006335	Nfu_g_1_007023	116.00252934715635	-0.5954515562748613	0.3731166712576881	-1.5958856897702665	0.11051431705243989	0.6048559969112138	0.21834800913418315	FALSE
ENSNFUG00015006565	RPS14	9338.618844055214	-0.27675508340190763	0.17342881446174574	-1.5957849003399214	0.11053682564203156	0.6048559969112138	0.21834800913418315	FALSE
ENSNFUG00015001739	cramp1	111.92337742799778	-0.5712093681430391	0.3581331981827469	-1.5949634690151355	0.11072040510838052	0.6049172272408083	0.2183040471853487	FALSE
ENSNFUG00015001160	SRPX2	132.06287088725443	-0.4569529983062351	0.28680235316216146	-1.5932679535856822	0.11110009256936766	0.6063759699206784	0.21725801769531863	FALSE
ENSNFUG00015016955	KHDRBS3	41.34824208273952	-0.7259992007762412	0.4558397594431583	-1.592663179848775	0.11123577178919178	0.6067064216127819	0.21702140829274624	FALSE
ENSNFUG00015019098	DNAJB1B	676.4300629338835	-0.3964877598168918	0.24923464656302904	-1.5908212011632337	0.11164982020319678	0.607611667636121	0.216373895208638	FALSE
ENSNFUG00015022140	eno1a	8386.692830181919	-0.27878009468102294	0.17526942426016778	-1.5905803071915452	0.11170405925118124	0.607611667636121	0.216373895208638	FALSE
ENSNFUG00015015233	ENSNFUG00015015233	43.72863921559664	-0.7357429213603262	0.4626094371993365	-1.5904191791126336	0.1117403500234848	0.607611667636121	0.216373895208638	FALSE
ENSNFUG00015017073	PDGFA	12.761363034491971	-1.4247450451674917	0.8960396358934443	-1.5900468998191954	0.1118242338192774	0.6078124534620559	0.21623040591049503	FALSE
ENSNFUG00015023485	dhrs7ca	113.54918051119624	-0.5470315086110863	0.3440981299361319	-1.5897543782426855	0.111890181061467	0.6078124534620559	0.21623040591049503	FALSE
ENSNFUG00015021594	ENSNFUG00015021594	79.0027254902353	-0.589570719381857	0.37121880404249297	-1.5882027337019533	0.11224050316116464	0.6089684029871634	0.21540524064186148	FALSE
ENSNFUG00015012593	lrp6	443.1162853310818	-0.34398385673327947	0.2166000021137014	-1.5881064329478147	0.11226227391076958	0.6089684029871634	0.21540524064186148	FALSE
ENSNFUG00015022823	ppp1cb	80.48954960066055	-0.5213667383315728	0.32888012414606843	-1.5852789513665275	0.11290296921343028	0.6107014884509496	0.21417102150528677	FALSE
ENSNFUG00015018195	ENSNFUG00015018195	59.24104790875503	-0.7126501217709305	0.44955568526376305	-1.5852321417152244	0.1129136002795378	0.6107014884509496	0.21417102150528677	FALSE
ENSNFUG00015020069	RALB	18.30522208388765	-1.0450349539614294	0.6593333537418917	-1.5849872420841125	0.11296923295635354	0.6107978280030497	0.21410251596395857	FALSE
ENSNFUG00015009148	rreb1a	340.8674875887204	-0.46408314480057133	0.2931430349010805	-1.5831286762694996	0.11339213875560072	0.6117713866898158	0.21341083937049884	FALSE
ENSNFUG00015010120	PIP5K1A	34.24791709114781	-0.8429311817671198	0.5325344480254062	-1.5828669579829795	0.11345179126939892	0.6117713866898158	0.21341083937049884	FALSE
ENSNFUG00015005523	MED31	56.57453613149343	-0.767270448754996	0.48475316746672664	-1.5828064678043825	0.113465582096004	0.6117713866898158	0.21341083937049884	FALSE
ENSNFUG00015019073	SYN3	51.90656777918485	-0.7975574639068713	0.5039761393075896	-1.5825302066931817	0.11352858215059032	0.6117713866898158	0.21341083937049884	FALSE
ENSNFUG00015012606	ENSNFUG00015012606	6.781956947585794	-1.855186799022975	1.1724130159612651	-1.582366259813229	0.11356598249511256	0.6117713866898158	0.21341083937049884	FALSE
ENSNFUG00015021993	ENSNFUG00015021993	55.89986339192976	-0.6589437790063123	0.4166182480868196	-1.5816488644755524	0.11372975229497548	0.611981312981322	0.21326183895411352	FALSE
ENSNFUG00015007263	VAT1	156.49046633069574	-0.4001716551091248	0.2530830922227083	-1.5811868410276155	0.11383532322939094	0.611981312981322	0.21326183895411352	FALSE
ENSNFUG00015007494	ENSNFUG00015007494	14.846558862219252	-6.863684470295072	4.3419936355864746	-1.5807679712013194	0.11393110037314316	0.611981312981322	0.21326183895411352	FALSE
ENSNFUG00015017591	mettl15	5.266357570196926	-2.1968945659939445	1.3897850893743977	-1.5807440897087637	0.11393656293356956	0.611981312981322	0.21326183895411352	FALSE
ENSNFUG00015011430	USP19	723.1356371015818	-0.3037136062653475	0.19214822843484936	-1.5806214230506213	0.11396462448155534	0.611981312981322	0.21326183895411352	FALSE
ENSNFUG00015016662	ITPRIP	63.398998260056	-0.6034585656326128	0.3821764682342349	-1.57900502985117	0.11433490335025442	0.6128472250602751	0.21264777602420193	FALSE
ENSNFUG00015004604	RAB25	71.6969633122936	-0.5724239827681077	0.3625637877716461	-1.578822822561193	0.11437670220961405	0.6128678635319398	0.21263315080755385	FALSE
ENSNFUG00015019986	ENSNFUG00015019986	15.648724235200993	-1.4013608724019402	0.8882945138854742	-1.5775858687590796	0.11466078090296487	0.6135757493647723	0.21213181353949948	FALSE
ENSNFUG00015000550	slkb	197.60689657352304	-0.4263420583416486	0.27041838323107353	-1.576601609874051	0.11488722210851504	0.6141816381857654	0.21170317153639184	FALSE
ENSNFUG00015022859	NEDD9	169.44571592520634	-0.5233518080174573	0.3319871091052691	-1.576422076832835	0.11492856386813154	0.6141816381857654	0.21170317153639184	FALSE
ENSNFUG00015023113	ank1a	341.7141402829024	-0.41028088666228135	0.2605526484643273	-1.57465636630615	0.11533578459855284	0.6149464910091212	0.2111626723066753	FALSE
ENSNFUG00015000851	clec16a	97.58510706659604	-0.5003286904103094	0.3178650752762105	-1.574028508717248	0.11548085874809332	0.6154330870161279	0.2108191588486317	FALSE
ENSNFUG00015018351	RBM24A	20.983142792611943	-1.414363013152355	0.8988663203901668	-1.5734965045062863	0.11560389706861568	0.6154895091543283	0.2107793450969449	FALSE
ENSNFUG00015013819	FRG1	233.0374040865808	-0.3846474899189066	0.24447029193322217	-1.5733915433126504	0.11562818394886884	0.6154895091543283	0.2107793450969449	FALSE
ENSNFUG00015013159	FLRT3	45.86943972993924	-0.8293281206124924	0.5273075152288856	-1.572759910794198	0.11577442156656978	0.6160648791763104	0.21037354889963977	FALSE
ENSNFUG00015016356	ENSNFUG00015016356	9.275388521836916	-1.6702343286802892	1.0623849246265982	-1.5721555247664447	0.11591448706305504	0.6166070375719167	0.20999152281222297	FALSE
ENSNFUG00015013998	NT5C2L1	110.25758552795952	-0.6427870736898473	0.40924890204838305	-1.5706506980777544	0.11626380689632015	0.6173972205401166	0.2094353299993837	FALSE
ENSNFUG00015007186	ENSNFUG00015007186	6.801919776062587	-1.8024758666215728	1.1482100338379364	-1.5698137217950687	0.11645845431790744	0.6177850338410024	0.20916261691348828	FALSE
ENSNFUG00015003974	glt8d2	6.521465273129182	-2.000278931355711	1.274346840996975	-1.5696503236048434	0.11649648409437276	0.6177850338410024	0.20916261691348828	FALSE
ENSNFUG00015011439	letm1	581.0710448041624	-0.33379633767094274	0.21268783539417824	-1.569419036365253	0.11655033124528082	0.6177850338410024	0.20916261691348828	FALSE
ENSNFUG00015017447	cnot6b	201.52780047905787	-0.3882913642293494	0.24742859104016104	-1.569306774924505	0.11657647444549828	0.6177850338410024	0.20916261691348828	FALSE
ENSNFUG00015016142	ENSNFUG00015016142	94.54968195022472	-0.5589371253938191	0.35618619677042646	-1.5692273604697606	0.11659497109271674	0.6177850338410024	0.20916261691348828	FALSE
ENSNFUG00015010956	ENSNFUG00015010956	455.3796141935605	-0.3219001806001056	0.2051562147734375	-1.569049131441586	0.116636491316566	0.617802340033631	0.2091504510656967	FALSE
ENSNFUG00015022040	ENSNFUG00015022040	7.264360097921256	-1.5186739389163586	0.9686129327099284	-1.567885259045119	0.11690791257028176	0.6179938297448269	0.2090158610295517	FALSE
ENSNFUG00015008837	znf292a	136.15371650548434	-0.452631804176813	0.2887164854748644	-1.567737995398323	0.11694229055895464	0.6179938297448269	0.2090158610295517	FALSE
ENSNFUG00015023672	Nfu_g_1_020277	530.6768815926617	-0.3998799232704579	0.2550935025033754	-1.5675817664746936	0.1169787701256926	0.6179938297448269	0.2090158610295517	FALSE
ENSNFUG00015014990	VAPB	250.8553517555684	-0.3546128973047889	0.22626370137072305	-1.5672549116650905	0.11705511986322592	0.6180788609707664	0.2089561095399336	FALSE
ENSNFUG00015004442	HRASLS5	515.2102297070907	-0.3727280359447533	0.2379328402508954	-1.5665262329980134	0.11722547213767633	0.6181535853527509	0.2089036074609022	FALSE
ENSNFUG00015015309	Nfu_g_1_022970	8.042205156321023	-1.6659480748776851	1.0644408260542515	-1.5650922381971624	0.11756128326677126	0.6183992842424337	0.20873102175748912	FALSE
ENSNFUG00015025010	Nfu_g_1_015298	66.65661728501176	-0.6453461825043016	0.4123715343871012	-1.564962973168033	0.1175915914494436	0.6183992842424337	0.20873102175748912	FALSE
ENSNFUG00015007592	ENSNFUG00015007592	200.40452563074655	-0.44640192100927234	0.2853091310265501	-1.5646254271747488	0.1176707632345912	0.6184128949686455	0.20872146321110988	FALSE
ENSNFUG00015006207	THA1	31.636581059145787	-0.8550785199685131	0.5468965212731182	-1.5635106216766188	0.1179325393343362	0.6189482496819383	0.20834566086212436	FALSE
ENSNFUG00015022171	nedd1	77.9469442670926	-0.5352253332740649	0.3427410553588335	-1.5616026294652958	0.11838162965712316	0.6189482496819383	0.20834566086212436	FALSE
ENSNFUG00015008080	OLFML3A	49.48901802251333	-0.6393346515340633	0.4095171130969645	-1.5611915377579917	0.11847856503537084	0.6189482496819383	0.20834566086212436	FALSE
ENSNFUG00015005411	ENSNFUG00015005411	14.488908884544491	-1.3655777695551707	0.8749443257552397	-1.5607596156205974	0.11858047926947864	0.6189482496819383	0.20834566086212436	FALSE
ENSNFUG00015018929	prpf18	141.1876548763323	-0.4280534398780376	0.2744052160915134	-1.5599318627211625	0.11877598387848964	0.6189482496819383	0.20834566086212436	FALSE
ENSNFUG00015017129	XIAP	93.04076459803292	-0.581947588015182	0.37331576628329144	-1.558861533786842	0.11902915635451997	0.6189482496819383	0.20834566086212436	FALSE
ENSNFUG00015012610	SUPT3H	61.36098915229744	-0.6112201341792629	0.392102371983327	-1.558827943548511	0.1190371085311941	0.6189482496819383	0.20834566086212436	FALSE
ENSNFUG00015008205	tmem234	50.06550821040545	-0.7529972436712162	0.48308814151704266	-1.5587160581225974	0.11906359936919995	0.6189482496819383	0.20834566086212436	FALSE
ENSNFUG00015006000	nuak2	64.45023461419768	-0.6007521548243332	0.38550017264729314	-1.5583706505210342	0.11914540983132584	0.6189482496819383	0.20834566086212436	FALSE
ENSNFUG00015015259	OLA.15992	1358.1446295508483	-0.31280083229156913	0.20075572963573096	-1.558116587054042	0.11920561337221272	0.6189482496819383	0.20834566086212436	FALSE
ENSNFUG00015019640	ENSNFUG00015019640	4.893583026415989	-2.604186125348877	1.6719135239121687	-1.557608146655367	0.11932616632326548	0.6189482496819383	0.20834566086212436	FALSE
ENSNFUG00015009106	EFHB	4.087690785052035	-3.024790691022728	1.9421085706562595	-1.5574776491515188	0.119357123127096	0.6189482496819383	0.20834566086212436	FALSE
ENSNFUG00015006897	ythdf3	158.1413330134987	-0.4304166278112122	0.27640088783377853	-1.5572186876261245	0.11941857298309412	0.6189482496819383	0.20834566086212436	FALSE
ENSNFUG00015003828	Nfu_g_1_010854	45.45907322890766	-0.6838205384327467	0.4393393012699212	-1.5564747712215738	0.1195952373110442	0.6192571601710047	0.2081289631760709	FALSE
ENSNFUG00015005713	CAMKVL	17.14337777312707	-1.0886029663685637	0.6996820173248416	-1.5558538584866295	0.11974284758720068	0.6196246890024781	0.20787128606466884	FALSE
ENSNFUG00015010937	lamc1	1670.3028814857007	-0.2370528261384427	0.15244588097742	-1.5549965969467847	0.11994687980750282	0.6203774130456432	0.20734402254155665	FALSE
ENSNFUG00015023733	fitm1l	355.0927317431708	-0.4553697543973394	0.2930699522320695	-1.5537920244950656	0.12023403358072864	0.6208232940135018	0.20703199620906235	FALSE
ENSNFUG00015015731	ANKRD12	531.4006957435905	-0.32433971258793026	0.20885449865263764	-1.552945781298995	0.12043608818910688	0.6210910088435037	0.2068447577258161	FALSE
ENSNFUG00015020380	fyna	114.73886972647928	-0.4324945172364544	0.2785501827191018	-1.552662838037319	0.1205037048508904	0.6211729439329332	0.20678746884258709	FALSE
ENSNFUG00015000535	ENSNFUG00015000535	20.825032074106353	-1.018403216087256	0.6560337868298998	-1.5523639735209454	0.1205751585777388	0.6213019689143334	0.2066972700996237	FALSE
ENSNFUG00015023038	KLHL28	51.77014616343512	-0.649762702536414	0.4186401548868516	-1.5520792617517287	0.12064325944917056	0.6213019689143334	0.2066972700996237	FALSE
ENSNFUG00015022271	ENSNFUG00015022271	56.210976445276344	-0.902507806090616	0.5818106249848277	-1.5512054392512191	0.1208524590798034	0.6219780797128186	0.2062249208196575	FALSE
ENSNFUG00015020658	palm2akap2	550.5841094126675	-0.2810056875418286	0.18119301947820865	-1.550863760375846	0.12093433671052169	0.622201190785258	0.2060691620621405	FALSE
ENSNFUG00015014105	gopc	168.85827820294983	-0.4512883446534926	0.29112905714405796	-1.5501315776603632	0.12110993821732186	0.6224570864755744	0.2058905843917173	FALSE
ENSNFUG00015007284	cacna1sb	5643.4047406009295	-0.25347619335100047	0.16353158919995106	-1.550013637066008	0.12113824289738268	0.6224570864755744	0.2058905843917173	FALSE
ENSNFUG00015017778	ENSNFUG00015017778	344.75779352385774	-0.3808393137895454	0.24603359947714737	-1.5479158724616364	0.12164255260613002	0.6236594363774604	0.20505250210940143	FALSE
ENSNFUG00015016770	RPS20	11131.57859470931	-0.2990262192390508	0.19335371173274715	-1.5465243286995385	0.12197798914011108	0.6246540535370537	0.20436043743347593	FALSE
ENSNFUG00015023198	chd7	422.77368858453224	-0.29339500648932126	0.18982684686156623	-1.545592793327508	0.12220294277708924	0.6246540535370537	0.20436043743347593	FALSE
ENSNFUG00015001398	slc4a1a	410.8329747030765	-0.4524233761393692	0.2929071715801336	-1.5445964456885797	0.12244390646386946	0.6250866256924776	0.20405979313062136	FALSE
ENSNFUG00015006486	itga9	270.04260192280896	-0.39756718347821574	0.25750057399437454	-1.543946785481345	0.12260122469889002	0.6250866256924776	0.20405979313062136	FALSE
ENSNFUG00015009025	SNX7	102.8423782762698	-0.47041255839533114	0.3046997640052467	-1.543855998481282	0.12262322176306788	0.6250866256924776	0.20405979313062136	FALSE
ENSNFUG00015005133	ABCA5	183.57737572310305	-0.39396088513575017	0.2552387079798746	-1.5434997624530122	0.12270956508524808	0.6250866256924776	0.20405979313062136	FALSE
ENSNFUG00015008926	CABZ01054962.1	60.59705635923546	-0.6861418573403484	0.4446869320890394	-1.5429773349016755	0.1228362752575346	0.6250866256924776	0.20405979313062136	FALSE
ENSNFUG00015000179	fbxo7	27.16001238254199	-0.9501966892848474	0.6158671929043803	-1.5428597272795064	0.12286481403282498	0.6250866256924776	0.20405979313062136	FALSE
ENSNFUG00015004904	ENSNFUG00015004904	15.014661585096103	-1.405481103271233	0.911376632830697	-1.5421517873525774	0.12303671282939456	0.6250866256924776	0.20405979313062136	FALSE
ENSNFUG00015015846	MDM4	209.07045385823488	-0.3389927644875597	0.2198223166118663	-1.5421216995274831	0.12304402277905754	0.6250866256924776	0.20405979313062136	FALSE
ENSNFUG00015020619	inpp5ka	107.66165584181998	-0.4793952131224287	0.3108908923605655	-1.5420046868611224	0.12307245466872052	0.6250866256924776	0.20405979313062136	FALSE
ENSNFUG00015021595	RPL11	10848.320744370752	-0.288104879953091	0.1869149887407812	-1.541368522096656	0.12322712059410476	0.6250866256924776	0.20405979313062136	FALSE
ENSNFUG00015000722	B4GALT7	122.49227188702328	-0.5073690990985479	0.3292452243054674	-1.5410067075956144	0.12331515349999962	0.6250866256924776	0.20405979313062136	FALSE
ENSNFUG00015010188	SIRT3	137.86855676094288	-0.4524066191668031	0.2936082487909184	-1.5408511887176803	0.1233530078069304	0.6250866256924776	0.20405979313062136	FALSE
ENSNFUG00015016198	ENSNFUG00015016198	6.648151029047604	-1.8950279377263752	1.233026872120386	-1.5368910285528272	0.12431999683203589	0.6263286162145824	0.20319774544355165	FALSE
ENSNFUG00015022174	RPS17	10367.499712337349	-0.269605880740074	0.1754271094365157	-1.5368541476061892	0.12432903010754374	0.6263286162145824	0.20319774544355165	FALSE
ENSNFUG00015013080	PDP1	501.3723158476941	-0.3580887515116138	0.2330141873734951	-1.5367680206426162	0.124350127237745	0.6263286162145824	0.20319774544355165	FALSE
ENSNFUG00015003818	SOX8	186.57667819875695	-0.378168703818506	0.24610939662152817	-1.5365878304925562	0.12439427453943289	0.6263286162145824	0.20319774544355165	FALSE
ENSNFUG00015015398	TMCC3	75.45653885446768	-0.6484525898751362	0.4220286010694866	-1.536513374287562	0.12441252017438884	0.6263286162145824	0.20319774544355165	FALSE
ENSNFUG00015003910	FDFT1	82.37670025242973	-0.5466490535065807	0.3558914108163557	-1.5359995686680346	0.12453848613430311	0.6267673889277019	0.20289360821045324	FALSE
ENSNFUG00015009235	BLCAP	12.954576324389237	-1.1791226547811489	0.7686633448966396	-1.5339910021853622	0.12503186637995148	0.6284670532325602	0.2017174848425361	FALSE
ENSNFUG00015019231	SLX1A	37.75577024857634	-0.7157732690498617	0.4671497271962769	-1.5322138222059232	0.1254696787447404	0.6302753691221019	0.20046966457575083	FALSE
ENSNFUG00015008742	ENSNFUG00015008742	4.918100797585063	-2.1494572243757033	1.4032054509497178	-1.5318193233363704	0.12556702629246763	0.6303036955725998	0.20045014652806975	FALSE
ENSNFUG00015005161	gpr17	15.0353477353979	-1.0667875293530595	0.6965123265317443	-1.5316132805073042	0.12561789333860288	0.6303036955725998	0.20045014652806975	FALSE
ENSNFUG00015024645	ENSNFUG00015024645	12.621575387182586	-1.5572969760205175	1.0172715174298228	-1.5308567568618163	0.12580479864905025	0.6303036955725998	0.20045014652806975	FALSE
ENSNFUG00015002500	sqstm1	741.7584472354014	-0.4694518081514968	0.30667716910655557	-1.5307686891696357	0.12582657055888927	0.6303036955725998	0.20045014652806975	FALSE
ENSNFUG00015013443	dpp6a	34.85455521303733	-0.7671556568898549	0.501464367610628	-1.5298308443034343	0.1260586047081622	0.630604895625748	0.2002426619817159	FALSE
ENSNFUG00015007390	epha2b	43.23351639306917	-0.7963712835319567	0.5206468943274493	-1.5295803974028832	0.1261206246472684	0.630604895625748	0.2002426619817159	FALSE
ENSNFUG00015011653	prdx5	316.13704960454425	-0.35661289180380507	0.2331960721437932	-1.5292405593517486	0.12620481915009782	0.6308287927186876	0.2000884925253307	FALSE
ENSNFUG00015008090	KANK4	335.4451393264834	-0.38496234918151656	0.25188884218840857	-1.528302507713189	0.12643744758827619	0.6312737041160588	0.19978230095483224	FALSE
ENSNFUG00015010445	SLC25A44B	10.373817367741616	-1.3792579700621586	0.9025231867644402	-1.5282244160472154	0.12645682866928865	0.6312737041160588	0.19978230095483224	FALSE
ENSNFUG00015001018	zbtb18	21.430176314624493	-1.010719377816634	0.6613692283791741	-1.5282225638069324	0.1264572883932747	0.6312737041160588	0.19978230095483224	FALSE
ENSNFUG00015009127	ACADM	1170.4426944845616	-0.2822486820910383	0.18470604084834125	-1.528096649111696	0.12648854333230186	0.6312737041160588	0.19978230095483224	FALSE
ENSNFUG00015016319	copz2	90.56155208890952	-0.5300919057666126	0.3469325293085622	-1.527939472332236	0.12652756668318343	0.6312737041160588	0.19978230095483224	FALSE
ENSNFUG00015002735	DYRK1AB	170.86890254032156	-0.4424925704072599	0.2896420281056479	-1.5277222483950406	0.1265815137796405	0.6312737041160588	0.19978230095483224	FALSE
ENSNFUG00015012639	fam214a	78.21833301943352	-0.5657649912500865	0.3704521182329387	-1.5272283877030928	0.12670422965349198	0.6314566254828805	0.1996564756080794	FALSE
ENSNFUG00015006677	CPEB4	173.41626724373805	-0.4889888711470759	0.32029400008803527	-1.5266875777025906	0.12683871783693276	0.6314566254828805	0.1996564756080794	FALSE
ENSNFUG00015005717	RASSF3	54.4136175408945	-0.630347659453308	0.41329295890691503	-1.5251836400031185	0.12721329997710135	0.6326863424820853	0.1988115403609641	FALSE
ENSNFUG00015002601	ENSNFUG00015002601	53.45276638927144	-0.6689462954080859	0.43879026478020544	-1.5245240131823985	0.12737786295266196	0.6327752958122087	0.1987504844754057	FALSE
ENSNFUG00015019292	RTKN	149.51054460676627	-0.38350460709047546	0.25164760621614807	-1.5239747870324316	0.1275150096085951	0.6332618097105814	0.1984167022964927	FALSE
ENSNFUG00015002844	SPR	405.961054122658	-0.2968163968468465	0.19488404728091424	-1.5230410133006045	0.1277484448467891	0.6341659664850318	0.197797068780634	FALSE
ENSNFUG00015005139	BCMO1B	4.26380187044423	-2.929443954668397	1.9235547585621524	-1.5229324466219727	0.12777560711716987	0.6341659664850318	0.197797068780634	FALSE
ENSNFUG00015012223	jam3b	112.49080117773434	-0.622572139984725	0.4091162968759991	-1.5217485706110192	0.12807209237652084	0.6351493134183359	0.19712416703726304	FALSE
ENSNFUG00015014643	ENSNFUG00015014643	21.22433361604622	-1.0625120725527395	0.6982620959404299	-1.5216522259048475	0.1280962440831736	0.6351493134183359	0.19712416703726304	FALSE
ENSNFUG00015017408	ENSNFUG00015017408	6.346853793050831	-2.083356923593185	1.3692662311617971	-1.521513403441999	0.12813105034779804	0.6351493134183359	0.19712416703726304	FALSE
ENSNFUG00015023942	ARID1B	45.61798696522825	-0.7586988860422222	0.49908554663485344	-1.5201780359255923	0.12846623605212382	0.6357510237558064	0.19671293180323335	FALSE
ENSNFUG00015006780	HIF1AN	165.30766719394657	-0.4201324435828572	0.276453478849101	-1.5197220354466283	0.1285808510266016	0.6358418204859175	0.19665091113504904	FALSE
ENSNFUG00015011246	SLC25A28	23.99760260187765	-0.9402218360125928	0.6186880204341011	-1.5197026691302158	0.12858572047721403	0.6358418204859175	0.19665091113504904	FALSE
ENSNFUG00015025220	pdlim1	82.47636681611812	-0.5487483308569956	0.36125991198014074	-1.5189848434862088	0.12876631108868916	0.636178642563819	0.19642091487715255	FALSE
ENSNFUG00015002737	EZH1	442.4972251243552	-0.33537588225476134	0.22084064366653605	-1.518632968490939	0.128854907769395	0.6363508426907906	0.196303376436983	FALSE
ENSNFUG00015012032	ENSNFUG00015012032	53.34778986376774	-0.6598435558616486	0.43472430518974314	-1.5178437183852609	0.12905380099158728	0.6367915936492925	0.1960026783982495	FALSE
ENSNFUG00015002856	SEMA3AA	54.4980655395012	-0.8009452193140169	0.5279663235872996	-1.517038461604796	0.12925697365175748	0.6374349796546015	0.19556410801926163	FALSE
ENSNFUG00015013861	col12a1b	1014.717061362357	-0.24245683697420997	0.15988388261156708	-1.5164557741148388	0.12940414517933568	0.6375003053635158	0.19551960286630823	FALSE
ENSNFUG00015001054	MTF1	80.88121473432453	-0.519071920812877	0.342307463975226	-1.5163908925177398	0.12942054061217068	0.6375003053635158	0.19551960286630823	FALSE
ENSNFUG00015021221	ctdspla	58.68826365294347	-0.6852055803180445	0.4526457716246752	-1.5137788161781465	0.13008194714261626	0.6391309541689237	0.19441014834221024	FALSE
ENSNFUG00015006036	CCDC22	169.33326984262473	-0.39969517916571856	0.2644689114329566	-1.511312528191209	0.1307088435004395	0.6411917345826952	0.1930120846464368	FALSE
ENSNFUG00015020927	bmpr1aa	135.4417636084427	-0.4659677968388825	0.30840818424949834	-1.5108801278176212	0.13081899476470468	0.6411917345826952	0.1930120846464368	FALSE
ENSNFUG00015014777	CDKN1C	66.85763923893364	-0.6405940187721957	0.42403801781817546	-1.5106994935696496	0.13086503151423867	0.6412227727411878	0.1929910622689022	FALSE
ENSNFUG00015000141	ENSNFUG00015000141	66.12963064577905	-0.6015246080556086	0.3983050040710329	-1.510211023982852	0.13098958663150584	0.6412919054676265	0.19294424181195077	FALSE
ENSNFUG00015021830	stimate	12.662621060934256	-1.1695091148144223	0.7744185716765752	-1.5101769993486815	0.13099826601471826	0.6412919054676265	0.19294424181195077	FALSE
ENSNFUG00015001213	ENSNFUG00015001213	7671.493563803183	-0.21299869585844133	0.14115285285772342	-1.5089932052109194	0.13130051921018673	0.6418289007823219	0.19258073104280127	FALSE
ENSNFUG00015005505	CCDC53	62.084127962390376	-0.6879434591786956	0.45611593649062593	-1.5082644655474216	0.13148685395282364	0.6423792413616799	0.1922085018323323	FALSE
ENSNFUG00015000818	ENSNFUG00015000818	3.076839412983157	-3.2437721088197655	2.153847981202831	-1.5060357727792186	0.13205799069512986	0.6439447212907455	0.19115141256069043	FALSE
ENSNFUG00015002470	CEP128	10.57891035185657	-1.314685723094946	0.8731712332358778	-1.505644795721068	0.13215838244768827	0.6439447212907455	0.19115141256069043	FALSE
ENSNFUG00015022724	GPR161	24.40496651042472	-0.8433270034892429	0.5601349208913708	-1.5055783384246322	0.1321754526627351	0.6439447212907455	0.19115141256069043	FALSE
ENSNFUG00015000710	MYL11	402537.1428747412	-0.35981649196136956	0.23901753236055528	-1.5053979028558893	0.13222180794093522	0.6439447212907455	0.19115141256069043	FALSE
ENSNFUG00015007617	ENSNFUG00015007617	1148.444129152695	-0.3900177049899869	0.2591036351763082	-1.5052575573654057	0.13225787247810544	0.6439447212907455	0.19115141256069043	FALSE
ENSNFUG00015006669	rnf123	1124.805944038851	-0.25044996358850824	0.16644237574296775	-1.5047247581665804	0.13239485510206322	0.6443199994055487	0.19089838813732485	FALSE
ENSNFUG00015008947	ENSNFUG00015008947	10.314034525958174	-1.3443067316069082	0.8934363573985482	-1.5046474440789224	0.13241474167349945	0.6443199994055487	0.19089838813732485	FALSE
ENSNFUG00015005304	PI4K2B	90.34855589743678	-0.529763631378895	0.35217647807004493	-1.5042561453338446	0.1325154262249427	0.6446157028713326	0.19069911925913985	FALSE
ENSNFUG00015020892	ZC3H12C	64.93930213051355	-0.6118925007755773	0.4069698384169328	-1.5035328002580506	0.1327017052666548	0.6448731133898574	0.19052572966807965	FALSE
ENSNFUG00015019920	gpc5c	84.38910380638579	-0.5723953927719789	0.3807654427242058	-1.5032755826703883	0.13276799393320596	0.6448731133898574	0.19052572966807965	FALSE
ENSNFUG00015023887	CD9B	525.6872771145025	-0.31602695771647715	0.21026915596130397	-1.502963933400845	0.1328483447749719	0.6450693830775094	0.19039357053198896	FALSE
ENSNFUG00015007501	ENSNFUG00015007501	6.359326732979347	-2.434914762386436	1.6203381423698524	-1.50272014138062	0.1329112265918129	0.6451807362361822	0.19031860822545585	FALSE
ENSNFUG00015014148	ENSNFUG00015014148	10.91912291334726	-1.4299481498559992	0.9517577113117808	-1.5024287514152548	0.13298641568067748	0.6453517467677108	0.1902035101064964	FALSE
ENSNFUG00015014484	ENSNFUG00015014484	28.631968100683128	-0.8330833370190702	0.5551675916745016	-1.500597926666282	0.13345958793475268	0.6463136187148674	0.18955669280020607	FALSE
ENSNFUG00015025097	Nfu_g_1_001626	268.98344839570103	-0.35538973333949514	0.23687550175362265	-1.5003228730218827	0.13353078731362925	0.6463136187148674	0.18955669280020607	FALSE
ENSNFUG00015014052	samd13	24.24557160848347	-0.8807446186124674	0.5872433653538924	-1.4997949241737305	0.13366753256458316	0.6463136187148674	0.18955669280020607	FALSE
ENSNFUG00015000177	ENSNFUG00015000177	10.17871694372822	-1.7279339911062823	1.1523561525214976	-1.499479121385649	0.13374938114687931	0.6463136187148674	0.18955669280020607	FALSE
ENSNFUG00015012533	MIF4GD	10.765493386683522	-1.2550904856712508	0.8371484865164921	-1.4992447646819285	0.13381014589752044	0.6463136187148674	0.18955669280020607	FALSE
ENSNFUG00015019702	ndufb7	1318.4191317010605	-0.28966373657981226	0.19321378569037356	-1.499187728995696	0.13382493752213726	0.6463136187148674	0.18955669280020607	FALSE
ENSNFUG00015016783	crlf1a	44.65541699105819	-0.8693206329242866	0.5801852023808408	-1.4983502325756557	0.13404227936874685	0.6466780654555658	0.18931186955105103	FALSE
ENSNFUG00015007571	kank2	144.2890415356276	-0.3962173944453756	0.2644481970223161	-1.498279810211525	0.1340605673774139	0.6466780654555658	0.18931186955105103	FALSE
ENSNFUG00015006716	cntnap3	50.830645915397035	-0.7723607707238268	0.5156775472730534	-1.4977591613366454	0.13419583474784574	0.6467580276578264	0.18925817204959464	FALSE
ENSNFUG00015021042	atf1	84.57398190187969	-0.4757083994608797	0.3177498892061956	-1.4971158625713352	0.13436311296158285	0.6470457808192934	0.1890649903455108	FALSE
ENSNFUG00015015841	ENSNFUG00015015841	71.56407367913276	-0.5570870073736809	0.37212025445155616	-1.4970617715897652	0.1343771856884155	0.6470457808192934	0.1890649903455108	FALSE
ENSNFUG00015006936	ABCB10	72.68485491046768	-0.6641036073387014	0.44406185429310935	-1.4955205021964133	0.13477865328493618	0.6483989426725408	0.18815770201577356	FALSE
ENSNFUG00015024692	cib3	11.740307312107136	-1.6667975313282977	1.1148848277316432	-1.4950401062678214	0.13490397544223512	0.6487303912635003	0.18793575607182608	FALSE
ENSNFUG00015014754	PXDC1B	87.79638552323466	-0.6160185488132819	0.4120912480952453	-1.4948595770005375	0.13495109386399762	0.6487303912635003	0.18793575607182608	FALSE
ENSNFUG00015025118	BAG3	928.1161121627332	-0.4399195692133978	0.2943438297907243	-1.4945771736617564	0.13502482708585575	0.6488101628790748	0.1878823560106264	FALSE
ENSNFUG00015001654	YTHDC2	146.37495919634583	-0.4603168851678675	0.3084706541574246	-1.4922550296565649	0.13563230102484158	0.6499048400775554	0.18715022867203157	FALSE
ENSNFUG00015005598	si:dkey-11m19.5	13.49732638206602	-1.3438447031031149	0.9006228855797517	-1.4921280867052928	0.13566557011052632	0.6499048400775554	0.18715022867203157	FALSE
ENSNFUG00015017723	NDUFB4	1467.348817323079	-0.2751851310506395	0.18445600535419737	-1.491874067869038	0.13573216204499183	0.6499048400775554	0.18715022867203157	FALSE
ENSNFUG00015012422	TRIM35	38.580678232401546	-0.8730955962279415	0.5852694377213156	-1.491784022803662	0.13575577373594924	0.6499048400775554	0.18715022867203157	FALSE
ENSNFUG00015008705	DCAF5	120.44361920314807	-0.43443898820450977	0.29127665986137075	-1.491499485098721	0.13583040629540005	0.6499048400775554	0.18715022867203157	FALSE
ENSNFUG00015003075	ENSNFUG00015003075	58.23420825975874	-0.7737147360605484	0.5187838693545219	-1.4914009123360277	0.13585626873695525	0.6499048400775554	0.18715022867203157	FALSE
ENSNFUG00015024187	gtf2h3	136.8698952466598	-0.4027410253996741	0.27016430206387826	-1.490726281462786	0.13603337307376245	0.6501846312419003	0.1869633003669929	FALSE
ENSNFUG00015017870	RICTOR	194.56969337812535	-0.3582063700417305	0.24029115951477817	-1.4907180554002049	0.13603553368212884	0.6501846312419003	0.1869633003669929	FALSE
ENSNFUG00015011820	ENSNFUG00015011820	9.555347221767637	-1.8742215709713157	1.25817423300853	-1.4896359516834972	0.13631998361842884	0.6505814821033173	0.1866983024664	FALSE
ENSNFUG00015021858	nr2c2	37.73169576927148	-0.7205389495364087	0.4837934660056313	-1.4893523789922822	0.13639460153999683	0.6506366542832734	0.1866614739398773	FALSE
ENSNFUG00015016597	CTHRC1	73.35081393403418	-0.5934603496366795	0.3984865356288023	-1.4892858266847413	0.13641211835313707	0.6506366542832734	0.1866614739398773	FALSE
ENSNFUG00015020624	sys1	29.19436702353683	-0.7773680131716187	0.5222876632604145	-1.4883905323722346	0.1366479319456262	0.6511844499621903	0.1862959787826245	FALSE
ENSNFUG00015002314	INO80E	116.13208868647592	-0.4449815493729627	0.2994656732047411	-1.4859183846047497	0.13730071011232683	0.6529689331118672	0.18510748105118272	FALSE
ENSNFUG00015021617	LNPEP	477.28606254453183	-0.33795364873362105	0.22747018825265425	-1.4857052316598574	0.13735710622569508	0.6529689331118672	0.18510748105118272	FALSE
ENSNFUG00015008721	rps15a	6490.328904889432	-0.26864456616335575	0.18082255717153553	-1.4856806051498803	0.13736362307111483	0.6529689331118672	0.18510748105118272	FALSE
ENSNFUG00015008615	SLC15A2	52.54481183600881	-0.6758340699894698	0.4549248443389398	-1.4855949909078665	0.1373862807872523	0.6529689331118672	0.18510748105118272	FALSE
ENSNFUG00015015810	UROS	233.1573600623451	-0.3835539536255524	0.2583424713003908	-1.4846724647902376	0.13763060920205802	0.6537453937097756	0.18459135815292815	FALSE
ENSNFUG00015012365	ENSNFUG00015012365	223.2718308952504	-0.38874748770983303	0.2619011117407836	-1.484329276519435	0.13772158708449408	0.6539592342108438	0.1844493234021652	FALSE
ENSNFUG00015023724	COL8A1B	135.76695614402996	-0.4582719517151011	0.3089134207490763	-1.4834964133440662	0.1379425686733792	0.6542650467180834	0.18424628071484253	FALSE
ENSNFUG00015003827	ENSNFUG00015003827	45.0435911757648	-0.6907567978550305	0.4658199814697801	-1.482883571622492	0.13810534696305043	0.6546177385525824	0.1840122305417236	FALSE
ENSNFUG00015023413	SP3A	60.08006376378441	-0.6303885139584046	0.4252113178880279	-1.482529950259712	0.13819934047218907	0.6547138012982849	0.1839485040993671	FALSE
ENSNFUG00015017283	ankrd11	396.82977809261826	-0.3806183398009012	0.256769754323511	-1.4823332319793012	0.1382516500556617	0.6547695449850254	0.18391152894327115	FALSE
ENSNFUG00015001490	slc26a11	39.37553778817471	-0.7122970046025479	0.4808975232123882	-1.481182518563237	0.13855794328338977	0.6554513134231824	0.18345956194022697	FALSE
ENSNFUG00015015302	ACAA2	787.2421660919155	-0.30079207269501723	0.20314337738579807	-1.480688548973814	0.1386895867933858	0.6555592771294984	0.18338803232430667	FALSE
ENSNFUG00015007064	ralgapb	289.61175883855964	-0.363108938577456	0.24545843852413432	-1.4793092499109737	0.13905768180706057	0.6562774871958	0.1829124934336628	FALSE
ENSNFUG00015012832	AKR1B1	602.215371140683	-0.297284551565926	0.20102788404249183	-1.4788224677482456	0.13918776932908328	0.6565961052108361	0.1827016977420104	FALSE
ENSNFUG00015020047	gna11b	56.59885630344784	-0.5773884800406873	0.39062740000696144	-1.4781054273980718	0.13937956161956536	0.6565961052108361	0.1827016977420104	FALSE
ENSNFUG00015000287	pla2g6	58.9228867002156	-0.5859843116761604	0.39644424139639417	-1.4781001979298525	0.13938096113250945	0.6565961052108361	0.1827016977420104	FALSE
ENSNFUG00015020437	C9H2ORF15	431.09472474059424	-0.3166737966451604	0.2142594072149039	-1.4779924987262472	0.13940978605374346	0.6565961052108361	0.1827016977420104	FALSE
ENSNFUG00015017652	TRIM44	21.444796722688196	-1.0352005354605929	0.7009033704154445	-1.4769518583524592	0.13968854243871015	0.6570489899845152	0.18240224796419968	FALSE
ENSNFUG00015022233	gpr157	72.11817608878742	-0.7667918548180387	0.5192278163540581	-1.4767927115352546	0.1397312108955006	0.6570489899845152	0.18240224796419968	FALSE
ENSNFUG00015024732	ARHGEF18A	62.88828323085348	-0.7033283801088073	0.4762626211436932	-1.4767658617000852	0.1397384105266733	0.6570489899845152	0.18240224796419968	FALSE
ENSNFUG00015017017	DUSP23	27.936930542966692	-0.9520804737750422	0.6448578656319193	-1.476419106467849	0.13983141663014112	0.6570489899845152	0.18240224796419968	FALSE
ENSNFUG00015008210	ADAMTS15	112.92382646511732	-0.5311073627006601	0.35996099004703136	-1.4754581118116918	0.14008942193649382	0.6571321149859327	0.18234730769860705	FALSE
ENSNFUG00015008253	ENSNFUG00015008253	85.33141441441778	-0.5779001982048553	0.3917158009785256	-1.4753047917935191	0.1401306187451431	0.6571321149859327	0.18234730769860705	FALSE
ENSNFUG00015007582	Nfu_g_1_001977	710.6962730325322	-0.4248283078997184	0.28796209486309093	-1.475292462022473	0.14013393213693823	0.6571321149859327	0.18234730769860705	FALSE
ENSNFUG00015025432	ENSNFUG00015025432	24.543344973850807	-0.7987810665641009	0.5418846864358676	-1.4740794241998516	0.14046020775993903	0.6584359868459251	0.181486440764347	FALSE
ENSNFUG00015010723	map4k4	320.2664817688959	-0.3107379786669198	0.21092977053047313	-1.473182177581838	0.14070191943216012	0.6584359868459251	0.181486440764347	FALSE
ENSNFUG00015025129	FAAH	23.824986081005292	-0.8337213993925854	0.5659636277839671	-1.473100670191519	0.14072389276369732	0.6584359868459251	0.181486440764347	FALSE
ENSNFUG00015010358	RHEBL1	176.58191178970057	-0.41493293715892	0.2817422961575071	-1.4727392472408654	0.14082135947842622	0.6584359868459251	0.181486440764347	FALSE
ENSNFUG00015005843	CU467854.1	327.2670160939849	-0.31626980910162494	0.21477834861432388	-1.472540463887953	0.14087498848719418	0.6584359868459251	0.181486440764347	FALSE
ENSNFUG00015005987	ERC1	251.58165498470723	-0.4114776810150833	0.2794702264394959	-1.4723489019112614	0.14092668412337428	0.6584359868459251	0.181486440764347	FALSE
ENSNFUG00015020040	pparab	87.03231264345165	-0.539628370976288	0.36653354439392494	-1.4722482545726638	0.14095385103655536	0.6584359868459251	0.181486440764347	FALSE
ENSNFUG00015016271	RPS24	13827.7966295093	-0.2651503062769376	0.1801373160274845	-1.4719343672050835	0.1410386019443746	0.6584359868459251	0.181486440764347	FALSE
ENSNFUG00015020856	RPA1	80.39336674504766	-0.5520030959746087	0.3751199941346075	-1.4715373869848398	0.141145844362885	0.6584359868459251	0.181486440764347	FALSE
ENSNFUG00015024757	spns3	55.89150089990107	-0.869219913503082	0.5909074399694586	-1.4709916557287013	0.1412933734955107	0.658743643750721	0.18128356228764053	FALSE
ENSNFUG00015002543	CHRM5B	13.356881937027389	-1.3361874910368208	0.9085814145563426	-1.4706304461326418	0.14139108550447882	0.6588285590519951	0.18122758319709031	FALSE
ENSNFUG00015001116	ATP2B1A	518.2604058110986	-0.29445427562532894	0.2002588363365236	-1.4703684542065112	0.14146199029660575	0.6589029315863296	0.1811785601881839	FALSE
ENSNFUG00015017710	dennd2c	50.67597183661662	-0.6374262213287685	0.4337907845502027	-1.469432371620608	0.14171555240160869	0.6592464876102937	0.1809521753995737	FALSE
ENSNFUG00015013651	phf2	79.28077289859796	-0.5683630867427427	0.3868027952503766	-1.4693872270877533	0.14172778978222536	0.6592464876102937	0.1809521753995737	FALSE
ENSNFUG00015023625	SLC25A12	2458.838578606304	-0.29515623360278426	0.20098863953359733	-1.4685219736185429	0.14196249195641714	0.6595783213740324	0.18073362692435488	FALSE
ENSNFUG00015022240	SPSB1	73.42579347964815	-0.6175412520407466	0.4206742055175066	-1.467979837939094	0.1421096996692004	0.6596827115628222	0.1806648974130315	FALSE
ENSNFUG00015008937	SLC25A20	264.60248641007973	-0.3378826823314304	0.2301693689058486	-1.4679741441600866	0.1421112463397697	0.6596827115628222	0.1806648974130315	FALSE
ENSNFUG00015024272	FAM101A	62.90078768241322	-0.5467508156687926	0.3724718470456426	-1.4678983660254834	0.14213183210878286	0.6596827115628222	0.1806648974130315	FALSE
ENSNFUG00015003848	DACT3	131.83272977896988	-0.4154236955052484	0.2832118422812766	-1.466830243251846	0.14242224035261847	0.6602410546468008	0.18029747417079312	FALSE
ENSNFUG00015000077	dusp10	132.85417356126854	-0.5494365499296754	0.3747732903681065	-1.4660504471650384	0.14263454398788433	0.6604548329751678	0.1801568774595573	FALSE
ENSNFUG00015011102	FRMD8	43.441003495897405	-0.719490784060501	0.4908305864451006	-1.4658637907460077	0.14268539820783271	0.6604548329751678	0.1801568774595573	FALSE
ENSNFUG00015023205	TMEM246	12.65320456938924	-1.3124311073568835	0.895520035524999	-1.465551919882474	0.14277039793924612	0.6604548329751678	0.1801568774595573	FALSE
ENSNFUG00015009734	ckmb	152797.64424456834	-0.31055335143205276	0.21194966835546272	-1.4652221626090065	0.1428603148393038	0.6604548329751678	0.1801568774595573	FALSE
ENSNFUG00015014356	ENSNFUG00015014356	113.3666421157007	-0.4259760520427586	0.2907869537073522	-1.464907715466013	0.1429460975097122	0.6604548329751678	0.1801568774595573	FALSE
ENSNFUG00015022621	filip1a	158.89281107655015	-0.5194167689671123	0.3546421699342289	-1.4646221261939665	0.1430240418652449	0.6604548329751678	0.1801568774595573	FALSE
ENSNFUG00015018206	AEBP1	1904.938872138052	-0.2890797765217818	0.19752425364826331	-1.4635153465080488	0.14332641746947125	0.6604548329751678	0.1801568774595573	FALSE
ENSNFUG00015019714	KAT8	141.08420330995793	-0.4654073257839224	0.3180313919657803	-1.463400587304286	0.1433577980764615	0.6604548329751678	0.1801568774595573	FALSE
ENSNFUG00015005944	tor2a	18.910095795974936	-1.0456133026410137	0.7145967282054115	-1.4632215085379612	0.14340677723059697	0.6604548329751678	0.1801568774595573	FALSE
ENSNFUG00015012658	TGFB3	254.37318448971808	-0.35346280395702195	0.2415721065183206	-1.4631772229473674	0.14341889159405036	0.6604548329751678	0.1801568774595573	FALSE
ENSNFUG00015024511	ENSNFUG00015024511	3.6113156614079105	-3.090056044148302	2.112643341556608	-1.462649176680968	0.1435633996203202	0.6605814827680203	0.18007360449320045	FALSE
ENSNFUG00015017974	DDIT3	752.4054638785701	-0.44294709128947574	0.3028432290334376	-1.4626283463665255	0.14356910244679574	0.6605814827680203	0.18007360449320045	FALSE
ENSNFUG00015009085	BX571880.1	4.108377358845028	-2.6746980198917942	1.830056727193594	-1.461538311980888	0.1438677694927187	0.6612021847772929	0.17966572008069465	FALSE
ENSNFUG00015008855	crebrf	75.17447242597814	-0.6051545291487244	0.4141502808361773	-1.4611955059571755	0.14396179600520798	0.6613495201612182	0.17956895721803512	FALSE
ENSNFUG00015002315	man1a1	21.52447218662365	-0.9665076981611488	0.6617440879447017	-1.4605460264299548	0.14414006761487727	0.6613667337159167	0.17955765358160058	FALSE
ENSNFUG00015022503	SLC22A5	4.635580442369137	-2.211742687604242	1.515129685094048	-1.459771205965748	0.1443529646034225	0.6617372632260214	0.179314409020025	FALSE
ENSNFUG00015017855	NSA2	5975.784566605398	-0.2451185579407792	0.16793768651971583	-1.4595804135482262	0.1444054254930262	0.6617899040046462	0.17927986254412648	FALSE
ENSNFUG00015011568	msnb	11.8314004071636	-1.315101934292454	0.9013268780218124	-1.4590732467434837	0.14454494873741008	0.6619901158709941	0.17914849493300694	FALSE
ENSNFUG00015008136	PTPMT1	80.19958251806517	-0.5993246017449808	0.41078479230317994	-1.4589746577148088	0.14457208289021647	0.6619901158709941	0.17914849493300694	FALSE
ENSNFUG00015021343	TESK2	99.76972929640888	-0.5573855476857016	0.38212945834128104	-1.45863014619485	0.14466693168203645	0.6622366628868732	0.1789867794149691	FALSE
ENSNFUG00015016757	slc43a1b	499.06895025619065	-0.35805948295429	0.24580673011939705	-1.4566707867614848	0.1452072774605179	0.6637964379499863	0.17796508242276868	FALSE
ENSNFUG00015016923	smim7	11.81984430890117	-1.5581980487954132	1.0702478093396512	-1.4559226706166584	0.1454139977936796	0.6637964379499863	0.17796508242276868	FALSE
ENSNFUG00015015471	ZNF865	293.8130465983715	-0.33119268067569546	0.2275115225654149	-1.455718272820533	0.14547051641148043	0.6637964379499863	0.17796508242276868	FALSE
ENSNFUG00015016051	ITGBL1	58.114710031839365	-0.6007097841339112	0.4128244756749858	-1.4551215335566643	0.1456356187294637	0.6638485019703187	0.17793102042913203	FALSE
ENSNFUG00015010916	lcor	18.967521705141497	-1.095029337405737	0.7531254773339312	-1.453979941406507	0.14595186744356448	0.6641844022281698	0.17771132763220776	FALSE
ENSNFUG00015006597	ABLIM1	14.680260056108771	-1.2423308046467654	0.8552397863059643	-1.45261109754115	0.1463317630782215	0.6641844022281698	0.17771132763220776	FALSE
ENSNFUG00015021462	zmp:0000000624	44.50162369091143	-0.6576593464535528	0.4527560426093784	-1.4525688992757575	0.14634348638521988	0.6641844022281698	0.17771132763220776	FALSE
ENSNFUG00015005960	ENSNFUG00015005960	42.6190627143354	-0.8659294723979953	0.5961373940698101	-1.452566943479797	0.1463440297519093	0.6641844022281698	0.17771132763220776	FALSE
ENSNFUG00015004400	nsmce2	48.37188257100767	-0.8751423099100816	0.6026879065085754	-1.4520654893838152	0.1464833965834195	0.6641844022281698	0.17771132763220776	FALSE
ENSNFUG00015001376	CITED4B	33.20818493821232	-1.0373588353902938	0.7144151659197533	-1.4520392131580466	0.14649070221280128	0.6641844022281698	0.17771132763220776	FALSE
ENSNFUG00015013047	KHK	57.05590118941647	-0.6749986271062954	0.46493564712165786	-1.4518108716445035	0.1465542001779241	0.6642858077107701	0.1776450260451882	FALSE
ENSNFUG00015015745	sh3gl1b	108.53842099749951	-0.5275181941888052	0.3634844365673983	-1.4512813785659604	0.1467015243891747	0.6643315477326235	0.17761512332109758	FALSE
ENSNFUG00015023929	rnf6	121.80492844844608	-0.4559575224416911	0.31419706178546875	-1.4511832792154349	0.1467288316261466	0.6643315477326235	0.17761512332109758	FALSE
ENSNFUG00015012028	ENSNFUG00015012028	32.01834434279231	-1.032235339933054	0.7114005226524153	-1.450990415475694	0.14678252910532047	0.6643884094873671	0.17757795258967687	FALSE
ENSNFUG00015003356	PHIP	382.42747639474254	-0.30106895156184577	0.20766614429857128	-1.4497738790247146	0.14712158590854116	0.6653636551170372	0.1769409257593695	FALSE
ENSNFUG00015023417	dazap1	22.90688928561111	-1.003910746441271	0.6926683778043948	-1.4493382094667664	0.14724315543760175	0.665636521779959	0.17676285743192757	FALSE
ENSNFUG00015017123	TESK1	46.99504923741751	-0.6495411212644597	0.448187421321847	-1.4492622736906733	0.1472643524656219	0.665636521779959	0.17676285743192757	FALSE
ENSNFUG00015021359	VDAC2	797.4926608302118	-0.2924282951515084	0.20188388536405472	-1.4484974599343383	0.14747797585209677	0.6656599341375821	0.17674758231017706	FALSE
ENSNFUG00015005600	OLA.5773	1380.5071827522977	-0.24355800523001797	0.16815544476805988	-1.448409866037715	0.14750245718642577	0.6656599341375821	0.17674758231017706	FALSE
ENSNFUG00015024451	pno1	1445.261569359218	-0.24594342596954163	0.1698096696993738	-1.448347590599245	0.1475198642361234	0.6656599341375821	0.17674758231017706	FALSE
ENSNFUG00015001635	slc25a6	8113.309237959551	-0.26071072612664276	0.1800116231401316	-1.448299401887456	0.1475333348824366	0.6656599341375821	0.17674758231017706	FALSE
ENSNFUG00015019246	BX294190.1	185.55660312712075	-0.5043074209776066	0.34825890158620487	-1.448081926063202	0.1475941396525315	0.6656599341375821	0.17674758231017706	FALSE
ENSNFUG00015008640	AFAP1L1B	202.79808233766713	-0.35061904193075444	0.24217077576590976	-1.4478173133065169	0.14766814941884496	0.6656599341375821	0.17674758231017706	FALSE
ENSNFUG00015009726	tbcb	178.05007319299034	-0.36111454208242755	0.24956417700425307	-1.4469806781454593	0.1479023352240277	0.6656599341375821	0.17674758231017706	FALSE
ENSNFUG00015007910	ENSNFUG00015007910	126.86630796401198	-0.4759934309229129	0.32921012479718265	-1.4458651027703338	0.1482150416134302	0.665918206710571	0.17657911100347448	FALSE
ENSNFUG00015010893	ammecr1	27.523982013266963	-1.0277521669168086	0.7109493996643818	-1.4456052250722486	0.1482879602824248	0.665918206710571	0.17657911100347448	FALSE
ENSNFUG00015025347	ankrd13a	84.86611567399684	-0.5748302327196886	0.3977000947293513	-1.4453862102066648	0.14834943458981836	0.665918206710571	0.17657911100347448	FALSE
ENSNFUG00015024809	ZZEF1	324.8257133184902	-0.44430046395978623	0.30744860935885415	-1.4451210720592285	0.1484238810795123	0.666031030684669	0.17650553638348349	FALSE
ENSNFUG00015001564	STEAP3	54.26489126986908	-0.6332204319412581	0.43823843977915816	-1.4449221575824278	0.14847975176781017	0.6660966641805928	0.1764627412892284	FALSE
ENSNFUG00015008152	LRP8	15.308002590644447	-1.0373463625005297	0.7183871829122601	-1.4439934163291237	0.1487408272881772	0.6665272920932468	0.1761820629600594	FALSE
ENSNFUG00015010542	ENSNFUG00015010542	94.94406571455823	-0.588424882878751	0.4076052687832912	-1.4436145161597385	0.14884743933046887	0.6666188089639201	0.1761224366790908	FALSE
ENSNFUG00015003281	ENSNFUG00015003281	75.78086936721277	-0.5372082377939771	0.37214306388271406	-1.4435530040223603	0.14886475265003532	0.6666188089639201	0.1761224366790908	FALSE
ENSNFUG00015006087	HUWE1	2497.36667792893	-0.2558504650592087	0.1772749809150002	-1.4432406859594242	0.1489526819890972	0.6666188089639201	0.1761224366790908	FALSE
ENSNFUG00015014636	ENSNFUG00015014636	17.289242294478978	-0.9221586862625144	0.6392564571312024	-1.4425488799923822	0.1491475926907457	0.6666188089639201	0.1761224366790908	FALSE
ENSNFUG00015017992	SLCO4A1	34.20342006978861	-0.9179437908653748	0.6363663934246356	-1.4424768503651129	0.14916789763648222	0.6666188089639201	0.1761224366790908	FALSE
ENSNFUG00015005685	strip1	184.77530641594703	-0.3519566468556789	0.24400540604422197	-1.442413316006173	0.14918580954162894	0.6666188089639201	0.1761224366790908	FALSE
ENSNFUG00015023214	ATG13	298.47549569589563	-0.36165579857827806	0.25073086692256946	-1.4424063659061346	0.1491877690461114	0.6666188089639201	0.1761224366790908	FALSE
ENSNFUG00015005561	GULP1	246.34942493846083	-0.3382112757269924	0.23468905434807327	-1.4411037475372954	0.14955537498621882	0.6676104729556339	0.17547685906414295	FALSE
ENSNFUG00015022104	rbl2	154.67481039740227	-0.4102612900860864	0.2847515712300352	-1.4407691880817008	0.14964990092759017	0.6676104729556339	0.17547685906414295	FALSE
ENSNFUG00015001556	sdhaf4	287.7768588419709	-0.37171883984606546	0.2580169051964251	-1.440676298179301	0.14967615398836384	0.6676104729556339	0.17547685906414295	FALSE
ENSNFUG00015020453	opn5	7.1013571687484145	-1.510765184561221	1.0487660255779638	-1.4405169005438123	0.14972121202220778	0.6676104729556339	0.17547685906414295	FALSE
ENSNFUG00015018915	PRDM2B	179.18064551060763	-0.363201142796716	0.2521347611095019	-1.4405040431492828	0.14972484696194804	0.6676104729556339	0.17547685906414295	FALSE
ENSNFUG00015025383	SENP2	185.2331404816525	-0.4916009246767564	0.34127157346671694	-1.4404977235078753	0.14972663362509633	0.6676104729556339	0.17547685906414295	FALSE
ENSNFUG00015000591	PPM1K	1332.8160195818934	-0.3415671410120086	0.23715326581725787	-1.4402801489362935	0.14978815533722764	0.6676346057662079	0.1754611604532538	FALSE
ENSNFUG00015020043	SLC2A8	51.47176243966024	-0.5845290984396816	0.4059453126044039	-1.4399207979260709	0.14988980819174516	0.6676636687098405	0.1754422554995206	FALSE
ENSNFUG00015015663	ENSNFUG00015015663	8.50942943113391	-1.443466177197786	1.002496949435729	-1.4398708923855217	0.14990392958154067	0.6676636687098405	0.1754422554995206	FALSE
ENSNFUG00015019936	znf142	48.82503034362208	-0.6236698596735613	0.4335661080773884	-1.4384654336547926	0.15030203835257933	0.6681005636716022	0.17515816183503882	FALSE
ENSNFUG00015024339	PNMT	56.69877243022167	-0.6239095298294546	0.4337627946439697	-1.438365709400126	0.15033031674214817	0.6681005636716022	0.17515816183503882	FALSE
ENSNFUG00015001932	ENSNFUG00015001932	4.401608336193124	-6.223705834924983	4.326939738700364	-1.4383620320060964	0.1503313596029339	0.6681005636716022	0.17515816183503882	FALSE
ENSNFUG00015003854	GPR126	118.27542607773444	-0.5301845395463577	0.3686998412775208	-1.4379841816836778	0.15043854241020593	0.6681005636716022	0.17515816183503882	FALSE
ENSNFUG00015004518	PRKCA	121.27602065229848	-0.4056968246368525	0.2821416649280247	-1.4379188722103384	0.1504570743079639	0.6681005636716022	0.17515816183503882	FALSE
ENSNFUG00015004503	si:dkey-206f10.1	1006.7030266993004	-0.4342664153864685	0.3020867319469938	-1.4375554086323388	0.1505602407581023	0.668374900561669	0.17497986750431535	FALSE
ENSNFUG00015024069	ACACA	495.74723330725607	-0.27251415288747577	0.18959302687528692	-1.4373637964371644	0.1506146501675761	0.6683850776563797	0.1749732547149639	FALSE
ENSNFUG00015003072	VAT1	542.8966117599372	-0.2612025364846024	0.18176818438293063	-1.4370091078993643	0.15071540561316274	0.6683850776563797	0.1749732547149639	FALSE
ENSNFUG00015009779	pacc1	18.744248969601983	-1.105280716909793	0.7694779758215964	-1.4364033171055337	0.15088760981538912	0.6683850776563797	0.1749732547149639	FALSE
ENSNFUG00015014239	ENSNFUG00015014239	14.730025207911568	-1.522166860707308	1.059849030785316	-1.4362110229788372	0.15094230335602526	0.6683850776563797	0.1749732547149639	FALSE
ENSNFUG00015004864	ENSNFUG00015004864	163.03572671094454	-0.36900395547570486	0.2569586222291115	-1.436044263759675	0.1509897463239867	0.6683850776563797	0.1749732547149639	FALSE
ENSNFUG00015009947	U2	7.396659307351226	-1.6127503876793137	1.1236198760033445	-1.4353167135275144	0.1511968671828916	0.6683850776563797	0.1749732547149639	FALSE
ENSNFUG00015024671	GPM6B	19.635759310402584	-0.921421700440946	0.6420698089543329	-1.4350802476471558	0.15126423148524337	0.6683850776563797	0.1749732547149639	FALSE
ENSNFUG00015024978	Nfu_g_1_022610	41.288353730416965	-0.6825016699164245	0.4756042517408895	-1.4350201189712095	0.15128136456353808	0.6683850776563797	0.1749732547149639	FALSE
ENSNFUG00015006818	rps23	8697.991096061602	-0.2575320960006348	0.17947382174898913	-1.4349284675110865	0.1513074825951532	0.6683850776563797	0.1749732547149639	FALSE
ENSNFUG00015009640	PAK7	100.45258826231483	-0.6116601464624224	0.42670811180810464	-1.433439228212968	0.1517323545414456	0.6689897036160892	0.1745805663833389	FALSE
ENSNFUG00015012384	ipmkb	25.26672292429346	-0.8329637641776748	0.5811836529815696	-1.4332195337987073	0.15179510900117818	0.6689897036160892	0.1745805663833389	FALSE
ENSNFUG00015018903	MB	87.4866971795779	-0.5374912406033366	0.3750985854175597	-1.432933264744258	0.15187690978177357	0.6689897036160892	0.1745805663833389	FALSE
ENSNFUG00015016143	RAB31	78.5728733117163	-0.5843714855601934	0.4078231381818184	-1.4329041951015171	0.15188521824805631	0.6689897036160892	0.1745805663833389	FALSE
ENSNFUG00015015994	ENSNFUG00015015994	86.15337817874153	-0.4680545571201616	0.3267816965059898	-1.4323157083909146	0.1520534895164909	0.6693005875419265	0.17437879375325382	FALSE
ENSNFUG00015015675	exoc3l1	75.09354780970683	-0.4791384498289936	0.334601285813563	-1.4319683460390689	0.1521528805333888	0.6693708835010403	0.1743331826412944	FALSE
ENSNFUG00015015094	OLA.15253	59.85292377936083	-0.5902652542667816	0.412306707272633	-1.4316169100699967	0.1522534874609506	0.6693708835010403	0.1743331826412944	FALSE
ENSNFUG00015000977	Metazoa_SRP	803.3920809318817	-0.46213800965930624	0.32293288994562025	-1.4310651656978242	0.15241153959207268	0.6695991198073922	0.17418512589747837	FALSE
ENSNFUG00015002677	IFFO1	52.63833781569653	-0.6292589476004544	0.4398197543004851	-1.4307200653169034	0.1525104601564371	0.6696693669185588	0.1741395667984931	FALSE
ENSNFUG00015015558	phactr4a	320.5197056980382	-0.3329314605393176	0.23278170310959387	-1.4302303664415288	0.15265091269787232	0.6697521793166943	0.17408586456010472	FALSE
ENSNFUG00015009564	C1GALT1B	33.344546390837415	-0.7833396570352609	0.5477489457582283	-1.4301071012576998	0.15268628239163526	0.6697521793166943	0.17408586456010472	FALSE
ENSNFUG00015002632	KDM5A	583.5269897077123	-0.2918657099472284	0.20409104587031413	-1.43007601682187	0.1526952027395708	0.6697521793166943	0.17408586456010472	FALSE
ENSNFUG00015020785	prxl2b	22.416441679288656	-1.1581789530763362	0.8099998677678548	-1.4298507927760171	0.15275984747345603	0.6698537976367946	0.1740199761174973	FALSE
ENSNFUG00015013808	PIGP	76.8390157438331	-0.5345400361491871	0.3740836664814504	-1.4289317712717973	0.15302384467085348	0.6705326791467561	0.1735800514779104	FALSE
ENSNFUG00015013573	Nfu_g_1_007171	7.885036621705733	-1.8098765761942897	1.2669354835035878	-1.4285467569266042	0.1531345466043032	0.6705864771311	0.17354520868614018	FALSE
ENSNFUG00015015334	C19H6ORF62	1189.7851794514022	-0.24170727714034063	0.1692936390316571	-1.4277398638417982	0.1533667475617908	0.6708756698599462	0.1733579580677432	FALSE
ENSNFUG00015017818	ENSNFUG00015017818	110.58308316172275	-0.4548395523420439	0.3186148790815225	-1.4275527673196524	0.15342062685817806	0.6708893231332274	0.17334911964778577	FALSE
ENSNFUG00015000659	CUL4B	187.53639965480625	-0.35534719265817966	0.2491253395633227	-1.426379160309614	0.15375892580945402	0.6711418576964034	0.17318567431188242	FALSE
ENSNFUG00015007666	Nfu_g_1_007654	3492.1263771239624	-0.8298663524503631	0.5819539331758029	-1.4260000751634547	0.1538683203604403	0.6713358029948016	0.17306019084807864	FALSE
ENSNFUG00015011877	NUBPL	46.44827209490384	-0.5929759291555062	0.4160387104980964	-1.425290277545506	0.15407330939112615	0.6717829229661683	0.17277104032142293	FALSE
ENSNFUG00015015763	fmnl3	174.65632847188286	-0.4262442284631767	0.2991734493885646	-1.4247394925395716	0.1542325186599911	0.6722893160380243	0.1724437904596893	FALSE
ENSNFUG00015020708	C3H16ORF13	23.640821466618036	-0.8529243907392727	0.5987112679306636	-1.42460053188451	0.1542727062066203	0.6722893160380243	0.1724437904596893	FALSE
ENSNFUG00015010953	PARVAA	175.21107601131132	-0.3949230334935709	0.27726486037695847	-1.4243529921413371	0.15434431463449727	0.6724199302258244	0.17235942274770125	FALSE
ENSNFUG00015014992	fbxo38	119.06875460246992	-0.4212296727205454	0.29582060683729045	-1.4239362065545131	0.15446493964468971	0.6727639631234463	0.1721372797484775	FALSE
ENSNFUG00015014531	TMEM50A	317.2385710941303	-0.33600183114552773	0.2361772283956813	-1.4226681946771114	0.15483236480074786	0.673412816005753	0.1717186226262573	FALSE
ENSNFUG00015013859	TRAPPC11	206.7868626810895	-0.35604685898478317	0.25031150982599276	-1.4224150508791773	0.15490579637531715	0.673412816005753	0.1717186226262573	FALSE
ENSNFUG00015016926	si:ch211-117k10.3	8.38788783006852	-1.5923303319113968	1.1204504396407422	-1.4211519542282984	0.15527258883951642	0.6740184919624305	0.17132818826130353	FALSE
ENSNFUG00015011940	SAMM50	214.67801260205792	-0.33362464045857393	0.2347843254381833	-1.4209834486860342	0.1553215712166716	0.6740184919624305	0.17132818826130353	FALSE
ENSNFUG00015002841	EPOR	382.56009469851216	-0.4963002583762961	0.3494518301824504	-1.4202250940198982	0.15554216029515266	0.6743639969843531	0.17110562392365472	FALSE
ENSNFUG00015024141	FAM53B	80.88215754375251	-0.4958630057836166	0.34932008126959635	-1.4195090187240684	0.15575066941141885	0.6745863479220994	0.17096245218045691	FALSE
ENSNFUG00015006287	MAPKBP1	146.6652862369895	-0.40538786671593485	0.28566578097048284	-1.4190984490292262	0.15587031606012677	0.6745863479220994	0.17096245218045691	FALSE
ENSNFUG00015004121	ZSWIM8	213.1485469159668	-0.4027186728121957	0.283798491266645	-1.4190303514820952	0.15589016752805387	0.6745863479220994	0.17096245218045691	FALSE
ENSNFUG00015003773	OLA.15628	138.1116803915588	-0.4383284904346816	0.3088930570501475	-1.419029921295773	0.15589029293998966	0.6745863479220994	0.17096245218045691	FALSE
ENSNFUG00015009999	GLRX2	79.65462106747809	-0.4762705957561152	0.33565036997883446	-1.4189485201108163	0.15591402515180136	0.6745863479220994	0.17096245218045691	FALSE
ENSNFUG00015007375	ENSNFUG00015007375	19.303635413028804	-1.1167951148216468	0.7870840694385814	-1.4189019422261269	0.1559276059933868	0.6745863479220994	0.17096245218045691	FALSE
ENSNFUG00015016247	Nfu_g_1_021580	325.86253106024384	-0.393403134501547	0.2774308511518349	-1.4180223031008248	0.15618425335830863	0.6755157181940772	0.17036454117113842	FALSE
ENSNFUG00015020821	ENSNFUG00015020821	22.488762201295287	-1.028647688559155	0.7254940065272779	-1.4178582859464028	0.156232143148417	0.6755419308827133	0.1703476891499982	FALSE
ENSNFUG00015008045	HSD3B2	14.625758468796189	-1.1019026109137082	0.7772587779350488	-1.4176779242572777	0.15628481808035674	0.6755888147745613	0.17031754933474588	FALSE
ENSNFUG00015000902	tln1	819.9156061648849	-0.25008873036566764	0.1765796714211957	-1.4162940068516192	0.1566894418092906	0.676058982222603	0.17001541273237916	FALSE
ENSNFUG00015008783	C24H11ORF54	83.47124928604755	-0.5073012021554735	0.3583316941775536	-1.4157307611871623	0.1568543483686716	0.676058982222603	0.17001541273237916	FALSE
ENSNFUG00015006172	TNPO1	213.88583232777444	-0.4062156485897596	0.2869755645883932	-1.415506052483568	0.15692017508803838	0.676058982222603	0.17001541273237916	FALSE
ENSNFUG00015019750	ZNRF2B	60.05552280596921	-0.5488292262076927	0.3878409397848494	-1.415088429066178	0.157042570345842	0.6761738531496544	0.16994162690413336	FALSE
ENSNFUG00015013369	CABZ01087853.1	810.9576120374971	-0.6931669449531649	0.4898466452457783	-1.4150692909315967	0.15704818100088877	0.6761738531496544	0.16994162690413336	FALSE
ENSNFUG00015018886	SKIB	80.27293714948108	-0.4539473168741958	0.32086784090187576	-1.4147485631413494	0.15714223017493673	0.6762123954149178	0.16991687259574512	FALSE
ENSNFUG00015002535	plcd3a	429.2553868223206	-0.28801813911135793	0.2037210399204454	-1.4137869079395589	0.15742447871776566	0.6765054761067311	0.169728683569965	FALSE
ENSNFUG00015004988	ENTPD3	20.63929415224796	-0.8739108348210514	0.6183915311571136	-1.413199875466953	0.15759696315533103	0.6765054761067311	0.169728683569965	FALSE
ENSNFUG00015014308	cpa1	46.62825686635006	-0.912020305007806	0.6454030376597286	-1.4131019716220239	0.15762574361589374	0.6765054761067311	0.169728683569965	FALSE
ENSNFUG00015020018	ENSNFUG00015020018	30.317132080971117	-0.8674261313256137	0.614032761908727	-1.4126707647149166	0.15775255144048092	0.676860708226293	0.16950069597185674	FALSE
ENSNFUG00015009841	corin	282.4892976255506	-0.359683481529119	0.25465173081395504	-1.412452530283011	0.15781675850899105	0.6769563479203732	0.1694393349611198	FALSE
ENSNFUG00015024477	LNPB	207.4111778445335	-0.3964731667598349	0.28076194887055517	-1.4121328347903306	0.15791085232228894	0.6771801022318019	0.1692958113691966	FALSE
ENSNFUG00015022565	esyt1b	854.0000367119992	-0.25496636836288844	0.18064208572988796	-1.4114449981724453	0.1581134426865576	0.6777358841954894	0.168939519088455	FALSE
ENSNFUG00015009514	HMGCRB	427.85398660915234	-0.29889356016872226	0.21181325968292636	-1.4111182681204693	0.15820974429572177	0.6779218281708429	0.16882038216737386	FALSE
ENSNFUG00015024231	BANP	112.85781398398568	-0.4251246291489703	0.30132056009671193	-1.410871627918527	0.15828246934489618	0.6779468629465991	0.16880434453033857	FALSE
ENSNFUG00015006512	NIPSNAP2	739.9089839222665	-0.2697288850925661	0.19127167199880787	-1.4101873124957427	0.15848438113699476	0.6780132576468549	0.16876181399933862	FALSE
ENSNFUG00015020310	BET1L	58.78491607609015	-0.6275892982865953	0.4451555035986715	-1.4098203733596797	0.15859272924076634	0.6780132576468549	0.16876181399933862	FALSE
ENSNFUG00015008503	dock5	147.3490021496818	-0.4194214300550288	0.297621027419772	-1.409246630492497	0.15876225377205833	0.6781774284075351	0.1686566688209582	FALSE
ENSNFUG00015003785	zdhhc1	12.148623894755252	-1.5270717018014095	1.0858374357618452	-1.4063538901014088	0.15961906512315566	0.6798966567681514	0.16755709436157568	FALSE
ENSNFUG00015010190	PEX16	93.21001222728285	-0.4449813065643053	0.3165970342525715	-1.4055131868648925	0.15986873082907518	0.6798966567681514	0.16755709436157568	FALSE
ENSNFUG00015020771	ENSNFUG00015020771	1566.7204219632945	-0.32039424263624405	0.22796536917980623	-1.405451379694146	0.1598870975028119	0.6798966567681514	0.16755709436157568	FALSE
ENSNFUG00015021526	mysm1	773.8526061550465	-0.2719084900792611	0.19355202691460097	-1.404834113151564	0.1600706125237717	0.6798966567681514	0.16755709436157568	FALSE
ENSNFUG00015024307	ENSNFUG00015024307	10.728365285440402	-1.2747995442748157	0.9075183928267756	-1.404709319779203	0.1601077332773458	0.6798966567681514	0.16755709436157568	FALSE
ENSNFUG00015002641	ENSNFUG00015002641	19.928635413513387	-1.1796945503880385	0.8398563418047907	-1.4046384978804352	0.16012880269333937	0.6798966567681514	0.16755709436157568	FALSE
ENSNFUG00015020792	WWC1	88.49184244626427	-0.4854607813078348	0.34567859192961536	-1.4043703967837295	0.16020858138243668	0.6798987396896858	0.16755576386533924	FALSE
ENSNFUG00015000581	p4ha3	21.9148147412839	-0.9224828642357764	0.6568975098639062	-1.4043025744257935	0.1602287680036498	0.6798987396896858	0.16755576386533924	FALSE
ENSNFUG00015000429	DHX36	152.9657925671387	-0.36329697042547743	0.2589135168270966	-1.4031595371209933	0.1605692705359604	0.6811646228410193	0.16674791576507528	FALSE
ENSNFUG00015006806	ENSNFUG00015006806	5.385720269761602	-2.1677844543088005	1.5453963067420269	-1.4027369192300452	0.16069530371888152	0.6811647929795552	0.1667478072887751	FALSE
ENSNFUG00015001378	gigyf1a	385.82446283957455	-0.29638903388257337	0.21131495588843976	-1.402593738036446	0.16073802018855016	0.6811647929795552	0.1667478072887751	FALSE
ENSNFUG00015005478	si:zfos-932h1.3	25.41817186169322	-0.8166985825086949	0.582536451335232	-1.4019699207435683	0.16092422906291998	0.6816971946736841	0.1664084932103538	FALSE
ENSNFUG00015013193	DOK6	12.215980039562984	-1.5415849360154237	1.0996475135882442	-1.4018900756526058	0.16094807450716764	0.6816971946736841	0.1664084932103538	FALSE
ENSNFUG00015016768	rps27a	14892.604676462362	-0.23896377088843795	0.17050577142772955	-1.4014996025499638	0.1610647263189505	0.6818336382833684	0.1663215766470574	FALSE
ENSNFUG00015021730	CABLES2B	39.03282666478543	-0.7893973956475159	0.5634652369688798	-1.4009691172680352	0.16122330835021623	0.682147348665442	0.16612180452184994	FALSE
ENSNFUG00015025051	xirp2b	3477.7701465521363	-0.31693133030043824	0.2262519080687598	-1.400789646397679	0.16127698564198806	0.6821957354945278	0.166090999758559	FALSE
ENSNFUG00015006665	CDH5	110.91889072371671	-0.5256139768018342	0.3753902540863286	-1.400180135419708	0.16145938282939465	0.6822524359806285	0.16605490500792838	FALSE
ENSNFUG00015009521	C23H1ORF192	27.990156126508737	-0.8171073232893945	0.5836317932025137	-1.4000390876681856	0.1615016137928138	0.6822524359806285	0.16605490500792838	FALSE
ENSNFUG00015013320	NAGLU	32.20088770375338	-0.7718292908652146	0.5513814787955456	-1.3998099692271526	0.16157023168957085	0.6823638184588309	0.1659840091855841	FALSE
ENSNFUG00015018177	hagh	213.52148102624088	-0.4006078813307202	0.28623108370933575	-1.39959600522469	0.16163433091057564	0.6824560638446527	0.16592530303303762	FALSE
ENSNFUG00015015535	bace2	17.530433475949156	-0.9730788620023916	0.6955581147107107	-1.398990021713864	0.16181597531773367	0.6826213782089264	0.1658201146908636	FALSE
ENSNFUG00015019354	pecam1	172.9179512844288	-0.3487566332144092	0.2494355890851401	-1.3981831321406497	0.16205808074701003	0.6829051941619915	0.16563958403468876	FALSE
ENSNFUG00015017950	ezrb	152.74113273826794	-0.4087962587124826	0.29247893699244304	-1.3976946952697826	0.16220476792614125	0.6829051941619915	0.16563958403468876	FALSE
ENSNFUG00015002904	dqx1	111.33277763440869	-0.49834846687630335	0.35657479035634787	-1.3975987095954596	0.16223360608440338	0.6829051941619915	0.16563958403468876	FALSE
ENSNFUG00015023247	RSL24D1	4700.691554427639	-0.25738570130695987	0.18419100680011827	-1.3973847354353817	0.16229790690237608	0.6829051941619915	0.16563958403468876	FALSE
ENSNFUG00015018684	pola1	6.720363635354029	-1.7152678640022752	1.2281578118811571	-1.396618453596787	0.1625283380204228	0.6833302668096285	0.16536934260631578	FALSE
ENSNFUG00015017511	lgi1b	14.885304366718264	-1.1119627285730456	0.7965377443413283	-1.3959950253111333	0.16271599320363817	0.6836272867426525	0.1651806108938753	FALSE
ENSNFUG00015010022	CGNL1	263.4027755164371	-0.3228083852643742	0.2313205978253397	-1.3955021225914046	0.16286447516040634	0.6837724158090459	0.165088423140993	FALSE
ENSNFUG00015009182	inka1b	13.205400498688745	-1.027711182356317	0.7364575613853973	-1.395479164370346	0.16287139358212155	0.6837724158090459	0.165088423140993	FALSE
ENSNFUG00015003259	ndfip1	450.5937345010785	-0.31388703943694346	0.22497010052076283	-1.395238917128787	0.16294380498530855	0.6838727781997747	0.16502468316990504	FALSE
ENSNFUG00015016904	TRIM9	77.89461302716045	-0.5510775739446857	0.3952712160191883	-1.3941758256384995	0.1632645161144047	0.685040772992371	0.16428357893294615	FALSE
ENSNFUG00015020125	MAP1S	54.014317742453606	-1.4112387924807597	1.012484144140792	-1.3938379189911725	0.16336655466999123	0.6851220118089664	0.1642320791108864	FALSE
ENSNFUG00015014058	usp42	92.54044597622295	-0.4439226853866534	0.31859865783533203	-1.3933601867717071	0.16351089874531047	0.6853623189039098	0.1640797766816986	FALSE
ENSNFUG00015007236	ENSNFUG00015007236	6.760260082969932	-1.7942193300420255	1.2880853831330223	-1.3929350907452491	0.1636394199066883	0.6855451702965022	0.16396392444234953	FALSE
ENSNFUG00015024927	ENSNFUG00015024927	9.04208348972861	-1.5894292342351513	1.14128614302848	-1.3926649718338762	0.16372112570426917	0.6856468779727608	0.16389949716871843	FALSE
ENSNFUG00015001829	ppp6c	248.99631756085785	-0.3080260405038563	0.22129716419011372	-1.391911376863532	0.16394923629043598	0.685775748793199	0.16381787698064937	FALSE
ENSNFUG00015017112	LZIC	101.65940628527808	-0.4082703106144955	0.29359520997497507	-1.3905891402291437	0.1643500513313181	0.6861876141500686	0.1635571253279738	FALSE
ENSNFUG00015012716	clcn6	153.39894548850776	-0.3726610013607085	0.26798943575935125	-1.3905809395238626	0.1643525395459332	0.6861876141500686	0.1635571253279738	FALSE
ENSNFUG00015011040	PGRMC2	217.3695364389848	-0.31132473828290885	0.22389967086710963	-1.3904653681589747	0.1643876086158895	0.6861876141500686	0.1635571253279738	FALSE
ENSNFUG00015019106	myl1	29765.906676168244	-0.2896748973068796	0.2084810373600899	-1.3894544126166788	0.16469461412200737	0.6869504952834935	0.16307455901012613	FALSE
ENSNFUG00015023567	dock11	318.9920005997321	-0.28421507535801555	0.20467510671855169	-1.3886157428457535	0.16494962762115126	0.6871145367826577	0.16297086330931715	FALSE
ENSNFUG00015002338	nav3	373.32339352250705	-0.31517223806696626	0.22710580924408363	-1.3877770855620544	0.1652049344758451	0.6878215240486978	0.16252423789272613	FALSE
ENSNFUG00015022393	AARS	1905.018759846473	-0.2496490483613344	0.18001160907611724	-1.386849712874747	0.16548759453391054	0.6883525933622137	0.1621890470460169	FALSE
ENSNFUG00015003820	MYLZ3	96898.11260319108	-0.3490045447993558	0.25165670864596557	-1.3868279001071282	0.16549424736956989	0.6883525933622137	0.1621890470460169	FALSE
ENSNFUG00015003096	LZTS2A	98.9317196816505	-0.5152503120078317	0.371663474910851	-1.3863356148500257	0.16564444658426514	0.6884332663769064	0.1621381519196444	FALSE
ENSNFUG00015014993	ENSNFUG00015014993	27.042650217988363	-0.8557894485138529	0.6173117057984415	-1.3863165730948843	0.16565025839880235	0.6884332663769064	0.1621381519196444	FALSE
ENSNFUG00015014462	RPL15	8791.092138479728	-0.25418903792151576	0.1834375418373665	-1.3856980167499011	0.16583913404433026	0.688807748611496	0.1619019760139152	FALSE
ENSNFUG00015013917	tagln	741.2552652684714	-0.25948941412068266	0.1875606435977054	-1.38349607435372	0.16651281019075903	0.6896794225669781	0.16135273152726848	FALSE
ENSNFUG00015007877	si:ch73-389b16.2	84.19258926972076	-0.49793991345204086	0.35995618695566933	-1.3833347821115936	0.16656223771366313	0.6896794225669781	0.16135273152726848	FALSE
ENSNFUG00015004581	ANO6	146.07568221958593	-0.39794795982316994	0.2878467238514637	-1.3824995278685934	0.1668183753408543	0.6896794225669781	0.16135273152726848	FALSE
ENSNFUG00015018842	tcta	165.9524949092533	-0.3710318907229536	0.2683976115918116	-1.382396395118567	0.16685002237569374	0.6896794225669781	0.16135273152726848	FALSE
ENSNFUG00015023443	GAMT	2112.427656829688	-0.39257577208162026	0.28400972098654265	-1.3822617434289224	0.16689134801805677	0.6896794225669781	0.16135273152726848	FALSE
ENSNFUG00015008140	HIPK3B	698.7345751844338	-0.2666532249478739	0.1929175760648787	-1.3822132248758805	0.1669062406215208	0.6896794225669781	0.16135273152726848	FALSE
ENSNFUG00015022039	tmed8	70.11875353639905	-0.4908832074906898	0.35529138709093433	-1.3816355400843188	0.167083635737284	0.6898341251647617	0.1612553254743223	FALSE
ENSNFUG00015018685	MAB21L1	7.073556640106507	-1.981927253581292	1.4347315385503248	-1.381392407100678	0.16715833922430676	0.6898341251647617	0.1612553254743223	FALSE
ENSNFUG00015002562	Nfu_g_1_019545	14.443341534377169	-1.1700468127338086	0.8470528920576055	-1.3813149375968807	0.16718214728059855	0.6898341251647617	0.1612553254743223	FALSE
ENSNFUG00015013791	STX8	46.61195899126997	-0.71002862766447306	0.5140442564413318	-1.3812597237831583	0.16719911723637185	0.6898341251647617	0.1612553254743223	FALSE
ENSNFUG00015025336	htr2b	25.761234123579374	-0.7757632557109669	0.5617389236666441	-1.3810032081225911	0.16727797425361676	0.6898341251647617	0.1612553254743223	FALSE
ENSNFUG00015005423	GARNL3	22.17000285777443	-0.9408857232214848	0.6825028366538307	-1.378581410495598	0.168023851340908	0.6916323992548682	0.1601246705629056	FALSE
ENSNFUG00015002862	smyd1a	20037.463568817027	-0.23400607841340965	0.16975242715452576	-1.3785138883486698	0.16804468286630506	0.6916323992548682	0.1601246705629056	FALSE
ENSNFUG00015008298	rpl4	19261.507379631144	-0.2289764098982829	0.1661514932604023	-1.3781182787169883	0.16816677292844304	0.6917537357124305	0.1600484868383819	FALSE
ENSNFUG00015018181	ENSNFUG00015018181	12.097773457682427	-1.449697836761304	1.052452319020266	-1.3774475200081615	0.1683739295800784	0.6919181678938648	0.1599452658519699	FALSE
ENSNFUG00015006276	tpk2	16.651512541411787	-0.9529036564861806	0.6919987953958175	-1.3770308024035325	0.16850272478518324	0.6919181678938648	0.1599452658519699	FALSE
ENSNFUG00015025105	NCOA3	70.99193320739418	-0.4759434306600636	0.345649745268316	-1.3769529333534012	0.16852680002495157	0.6919181678938648	0.1599452658519699	FALSE
ENSNFUG00015005626	trip10a	172.09728792144026	-0.38429834719257633	0.2791117503021483	-1.3768619442805967	0.16855493493119128	0.6919181678938648	0.1599452658519699	FALSE
ENSNFUG00015021983	UBALD2	22.3455678316901	-1.0862044045999002	0.7897678390797352	-1.3753464636716315	0.16902405804840626	0.6932957173169442	0.15908148255236568	FALSE
ENSNFUG00015012648	SREBF2	133.9749796992323	-0.4188996664255269	0.30491894927765	-1.3738066047318345	0.1695017301440537	0.6943963157913751	0.15839259203047087	FALSE
ENSNFUG00015019283	TMEM184B	97.81889414936636	-0.5752465054735764	0.4187678418156232	-1.3736644699829843	0.16954587204772864	0.6943963157913751	0.15839259203047087	FALSE
ENSNFUG00015024270	CCDC92	27.033782605303184	-0.8662572704540343	0.6306763543666153	-1.3735369408672562	0.1695854853071531	0.6943963157913751	0.15839259203047087	FALSE
ENSNFUG00015025179	NISCH	243.02174719974047	-0.3404310737396098	0.24793144685589652	-1.373085496239919	0.16972576938962472	0.6943963157913751	0.15839259203047087	FALSE
ENSNFUG00015006994	PAFAH1B1B	500.2174466849385	-0.2768115991604649	0.201607825185708	-1.3730201142018374	0.1697460937303491	0.6943963157913751	0.15839259203047087	FALSE
ENSNFUG00015024988	HSD17B12B	76.13472161907123	-0.4915867880406068	0.35803721395237664	-1.3730047293519436	0.16975087645475845	0.6943963157913751	0.15839259203047087	FALSE
ENSNFUG00015003128	frem3	444.9159028510397	-0.3593243702672545	0.26174722745634427	-1.3727915048390904	0.16981717246318226	0.6944637016037144	0.15835044914189467	FALSE
ENSNFUG00015001772	ENSNFUG00015001772	14.771992102833048	-1.3256291387252217	0.9657267548275188	-1.3726751714173877	0.16985335116623357	0.6944637016037144	0.15835044914189467	FALSE
ENSNFUG00015021069	ENSNFUG00015021069	170.14775987493607	-0.39639229303502815	0.28887263536907376	-1.3722043714129708	0.1699998249668677	0.6947108231819112	0.15819593502291632	FALSE
ENSNFUG00015011426	SNF8	158.37915777644744	-0.3561493920562286	0.2595732968370771	-1.3720571275856936	0.17004565442857025	0.6947223169798658	0.15818874980056402	FALSE
ENSNFUG00015007232	ATF5B	115.76531380917652	-0.4534786411994455	0.3306595841398273	-1.3714365557530042	0.17023890841709458	0.6950286147965146	0.15799731484527538	FALSE
ENSNFUG00015005975	USP49	70.15864270478147	-0.5521884646578631	0.4027308761991893	-1.371110330226463	0.17034056518973634	0.6950286147965146	0.15799731484527538	FALSE
ENSNFUG00015021475	AK2	759.5878826360649	-0.23593268098353096	0.1720779478043428	-1.371080280732966	0.17034993135058715	0.6950286147965146	0.15799731484527538	FALSE
ENSNFUG00015016531	ENSNFUG00015016531	1451.8804165872054	-0.2593068506216827	0.1892962923495873	-1.3698464317663537	0.1707348444531866	0.695980440818837	0.157402965222496	FALSE
ENSNFUG00015019121	KCNT1	41.93072868260536	-0.6828362213005315	0.4987055539837548	-1.3692171980959624	0.17093139166153784	0.6964529140819131	0.15710824010957983	FALSE
ENSNFUG00015013291	atp6v1c1a	206.11105230661167	-0.31665672575759446	0.23139566160822408	-1.368464402300359	0.17116675727405437	0.6968346685091954	0.1568702506988777	FALSE
ENSNFUG00015008255	rfesd	63.584792341617565	-0.736862406069764	0.5385984175860028	-1.3681109747265507	0.17127734196196237	0.6971091413018378	0.15669922225428945	FALSE
ENSNFUG00015021834	TRIM2A	45.55928572140871	-0.5493737002558687	0.4017694595006021	-1.3673854178432032	0.17150453057733625	0.6976821583939496	0.15634238295482533	FALSE
ENSNFUG00015021150	adora2aa	4.405749518954342	-2.0342286782840766	1.4908347019307755	-1.3644897557385491	0.17241347620283795	0.700248725937587	0.15474767267758793	FALSE
ENSNFUG00015021654	tube1	20.567015864936742	-0.930288592688512	0.6818488409479063	-1.3643619183912152	0.17245368711668163	0.700248725937587	0.15474767267758793	FALSE
ENSNFUG00015019069	Nfu_g_1_008499	107.49737257368793	-0.4363861739636625	0.31995670955917854	-1.3638913044358254	0.17260177798783582	0.700248725937587	0.15474767267758793	FALSE
ENSNFUG00015008917	SULT1ST6	62.98808525430603	-0.5102188009072195	0.3741652454549014	-1.3636189012876043	0.17268754013992035	0.700248725937587	0.15474767267758793	FALSE
ENSNFUG00015022414	SRPK3	61.733861008331566	-0.5939152891649891	0.4356305564910172	-1.3633462582352986	0.17277340972702615	0.7003741383261727	0.1546698988387334	FALSE
ENSNFUG00015003622	rpl28	5364.406341069768	-0.25803429725307264	0.18928630602619095	-1.363195799369497	0.17282081077933567	0.7003904878510091	0.15465976079228955	FALSE
ENSNFUG00015016217	ENSNFUG00015016217	18.160820812826636	-1.3251636305903216	0.9722589203890238	-1.3629740008557516	0.17289070463899053	0.7004979628498988	0.15459312336797704	FALSE
ENSNFUG00015018242	gmeb1	30.5083097499798	-0.7542546191718554	0.5535051788107449	-1.3626875556836495	0.1729810014307998	0.7006177364293358	0.15451887253375865	FALSE
ENSNFUG00015020284	pdss1	98.05258174655846	-0.4228164825809594	0.3103314391346044	-1.362467443711255	0.17305041180288672	0.7006177364293358	0.15451887253375865	FALSE
ENSNFUG00015012732	rpl30	3511.2173868523855	-0.24383762823290583	0.17906108246749342	-1.361756697059909	0.17327468166275348	0.7009985242618909	0.15428289630665393	FALSE
ENSNFUG00015015673	ENSNFUG00015015673	33.559098737357985	-0.677350266315486	0.4976273586954299	-1.3611596197026108	0.1734632520196219	0.7012292750471234	0.15413996119486212	FALSE
ENSNFUG00015011590	LDHB	2017.576747345716	-0.25162151415133277	0.18491381887804953	-1.3607501898886036	0.173592647702785	0.7012292750471234	0.15413996119486212	FALSE
ENSNFUG00015004358	ELMOD2	56.097665029566095	-0.5161693337816795	0.3794899359836348	-1.360166067233833	0.1737773779219055	0.7012292750471234	0.15413996119486212	FALSE
ENSNFUG00015019863	STBD1	109.50751471892994	-0.6029002357515588	0.44333050698913473	-1.3599340136688018	0.17385080617798596	0.7012292750471234	0.15413996119486212	FALSE
ENSNFUG00015023448	sh3glb1a	423.4158466356521	-0.25518863106900497	0.1876612606637212	-1.3598364956435478	0.1738816705321194	0.7012292750471234	0.15413996119486212	FALSE
ENSNFUG00015002760	GSK3AB	160.25186095195076	-0.34120657189666004	0.25118133839308937	-1.358407332644611	0.1743344688297193	0.7019628010774687	0.1536859017089937	FALSE
ENSNFUG00015001263	selenow2b	1650.2219899669028	-0.2816743281543581	0.20737806380617835	-1.3582648182964	0.17437966954379952	0.7019628010774687	0.1536859017089937	FALSE
ENSNFUG00015021840	OLA.79	188.5406719529786	-0.3254230480081033	0.23974372675088976	-1.3573787828293844	0.17466088626846157	0.7029088744668962	0.1531009735311869	FALSE
ENSNFUG00015010565	COL4A5	181.82669919886337	-0.3669255169342245	0.2703940805346537	-1.3570027724301432	0.174780329600431	0.7030894502290843	0.15298941855115955	FALSE
ENSNFUG00015016658	PURBB	124.34539784269748	-0.4124032015848297	0.30397759195153007	-1.3566894814094992	0.17487989607246016	0.7030894502290843	0.15298941855115955	FALSE
ENSNFUG00015005095	cnot6l	445.4480073160337	-0.328124388463824	0.24191062429231508	-1.3563868450330303	0.17497611660430132	0.7032139356667014	0.15291253138823604	FALSE
ENSNFUG00015024472	H3F3B.1	584.8668281646409	-0.2698382511444951	0.19899379915344395	-1.3560133646999877	0.17509491580007902	0.7032139356667014	0.15291253138823604	FALSE
ENSNFUG00015015313	CDC16	145.79724850249957	-0.39491247531086304	0.2913320187332792	-1.3555409289646738	0.17524527762369876	0.7032139356667014	0.15291253138823604	FALSE
ENSNFUG00015014722	Nfu_g_1_002367	99.90353281958956	-0.4920339740203928	0.36300532489183024	-1.3554456099700771	0.175275626416791	0.7032139356667014	0.15291253138823604	FALSE
ENSNFUG00015017525	ENSNFUG00015017525	10.217017958888531	-1.141346142083625	0.8420978643808138	-1.355360451986	0.1753027433432904	0.7032139356667014	0.15291253138823604	FALSE
ENSNFUG00015018366	ENSNFUG00015018366	67.36525308252624	-0.6196729730445767	0.4572649328240499	-1.3551727424569848	0.1753625268959134	0.7032790686290046	0.15287230810087934	FALSE
ENSNFUG00015005432	RFTN1	70.0372455095293	-0.5619611101620281	0.4147723533300494	-1.3548663638023513	0.1754601380164008	0.7033212283357839	0.152846274083884	FALSE
ENSNFUG00015006849	ENSNFUG00015006849	4.866104383015256	-2.010154028088441	1.4843440190828976	-1.3542372942159426	0.1756606843305203	0.7037757509148853	0.1525657011627838	FALSE
ENSNFUG00015003329	EXOC8	162.4382275798733	-0.472874588836963	0.3492644084950688	-1.3539157650632456	0.17576325327931258	0.7037792848391781	0.15256352041136617	FALSE
ENSNFUG00015006069	TC2N	21.49062661801845	-1.021698728196737	0.7549278141971745	-1.353372745026303	0.17593658002086418	0.7037792848391781	0.15256352041136617	FALSE
ENSNFUG00015002257	Nfu_g_1_014702	150.53773468728767	-0.3528229951409833	0.26071530579137947	-1.3532883850835633	0.1759635183329728	0.7037792848391781	0.15256352041136617	FALSE
ENSNFUG00015017289	asb7	32.23760522152992	-0.8058210648780468	0.5956171448472302	-1.352917846387266	0.17608187734897915	0.7037792848391781	0.15256352041136617	FALSE
ENSNFUG00015020103	ENSNFUG00015020103	10.492076386147756	-1.2772827439495729	0.944600282708717	-1.3521939039514812	0.17631329332391027	0.7037792848391781	0.15256352041136617	FALSE
ENSNFUG00015005698	WASLA	52.829966790927976	-0.5174756172374839	0.38275829109613146	-1.351964488491035	0.17638667572724648	0.7037792848391781	0.15256352041136617	FALSE
ENSNFUG00015000762	ENSNFUG00015000762	848.4568177428486	-0.2628097363414198	0.1944225082160109	-1.3517454267662674	0.1764567675596769	0.7037792848391781	0.15256352041136617	FALSE
ENSNFUG00015008823	ppcdc	9.0068728876687	-1.4062516630037372	1.0403564730263668	-1.3517017478758908	0.17647074570758942	0.7037792848391781	0.15256352041136617	FALSE
ENSNFUG00015004272	ENSNFUG00015004272	38.16836861021051	-0.736728718604492	0.5452021917090271	-1.3512944918564855	0.1766011157773868	0.7037792848391781	0.15256352041136617	FALSE
ENSNFUG00015005270	anxa2b	239.383406113742	-0.4082998440753912	0.3021707275785574	-1.351222361435532	0.17662421351935098	0.7037792848391781	0.15256352041136617	FALSE
ENSNFUG00015015520	RFXAP	155.32500105804746	-0.34708593004067956	0.2571891604581713	-1.349535608041805	0.17716499102823785	0.7049062835935062	0.1518686180775738	FALSE
ENSNFUG00015008912	ENSNFUG00015008912	237.8177828943543	-0.3173355784128941	0.23530986194311423	-1.3485859699735383	0.17746998960284516	0.705485819533826	0.15151171126484744	FALSE
ENSNFUG00015024686	FTH1A	236.43465451319344	-0.35209899407243367	0.26112885609324843	-1.348372597882097	0.1775385728304397	0.7055236100422247	0.1514884481895968	FALSE
ENSNFUG00015007268	ZBTB5	27.630148758906216	-0.7111772863946629	0.527664772762734	-1.3477823859097104	0.17772838479933398	0.7059016992660594	0.1512557726573909	FALSE
ENSNFUG00015024495	ENSNFUG00015024495	2.8973806376365587	-2.9632338649087706	2.1994729179342376	-1.3472472612628772	0.17790061126328918	0.7060494006357021	0.15116491130951018	FALSE
ENSNFUG00015018491	ENSNFUG00015018491	1224.6343005784508	-0.8006103684275573	0.5946814031682691	-1.346284521698788	0.17821077564747492	0.7064565603109279	0.15091453756243858	FALSE
ENSNFUG00015005756	ENSNFUG00015005756	5.433004528048517	-1.803317349478165	1.3398710601322548	-1.3458887225313791	0.17833840635354434	0.7067216307776217	0.15075161593928213	FALSE
ENSNFUG00015012644	Nfu_g_1_012109	175.1563132480632	-1.104490541435833	0.8209616731338111	-1.3453618817791129	0.17850839867274287	0.7067216307776217	0.15075161593928213	FALSE
ENSNFUG00015024703	rpl23a	10744.767486981107	-0.23443631379910235	0.1742890298439755	-1.3451008018632673	0.17859268431384634	0.7067216307776217	0.15075161593928213	FALSE
ENSNFUG00015015750	ENSNFUG00015015750	15.89434706350739	-1.1947923306950057	0.888302767645932	-1.3450282653754344	0.17861610685986226	0.7067216307776217	0.15075161593928213	FALSE
ENSNFUG00015016895	TOM1L2	303.2849336801214	-0.29873558828578267	0.22216008532140472	-1.3446861431187975	0.17872661137157692	0.7069396947467468	0.15061763196796715	FALSE
ENSNFUG00015024172	BDKRB2	26.248201893995827	-0.8138370480609437	0.6056467720005169	-1.3437486761016686	0.17902967113656684	0.7079650315513111	0.14998819284604367	FALSE
ENSNFUG00015014120	ZBTB10	63.21184251749395	-0.5546538460254095	0.4128285225466624	-1.3435453601990797	0.17909544851154607	0.7080517731851821	0.14993498526706217	FALSE
ENSNFUG00015019439	ENSNFUG00015019439	47.605178904034226	-0.62017371734738	0.4616792088067965	-1.3433000783167393	0.1791748267644157	0.7081922301138801	0.14984884238612284	FALSE
ENSNFUG00015006054	CCND2B	24.6202327336941	-0.8208489015141005	0.6114296249673282	-1.3425075724094373	0.17943147676365043	0.7085545783265731	0.14962669142478827	FALSE
ENSNFUG00015010238	WDR70	143.01485569513494	-0.39467686340624986	0.2940567888743603	-1.3421790563552702	0.17953794551973304	0.7085545783265731	0.14962669142478827	FALSE
ENSNFUG00015022287	MATN1	55.71030130517073	-0.5511619443901375	0.4106951095451754	-1.3420221755270527	0.1795888055867517	0.7085545783265731	0.14962669142478827	FALSE
ENSNFUG00015001821	TMEM63B	174.9318668453624	-0.3883159531370084	0.28938606645232495	-1.341861264771646	0.17964098326351097	0.7085545783265731	0.14962669142478827	FALSE
ENSNFUG00015014737	ENSNFUG00015014737	49.972319285782994	-0.5782622116317436	0.4310418085090262	-1.34154553042535	0.17974339751021104	0.7085545783265731	0.14962669142478827	FALSE
ENSNFUG00015015372	pigw	27.416060813806222	-0.7581042667995259	0.5651946703288826	-1.341315314170232	0.1798180997418968	0.7085545783265731	0.14962669142478827	FALSE
ENSNFUG00015010415	adam15	92.57706672352668	-0.4158464244709224	0.3103023648080998	-1.3401329529927823	0.1802021244169969	0.7094348646165084	0.1490874722800637	FALSE
ENSNFUG00015011003	ENSNFUG00015011003	13.152335076765638	-1.5942240240899033	1.1901208411081254	-1.3395480265730966	0.18039233056066173	0.7097042968464524	0.14892256536283524	FALSE
ENSNFUG00015011905	ENSNFUG00015011905	110.54791394295265	-0.416650007651235	0.31115816182105893	-1.339029660069924	0.1805610173841751	0.709918118053998	0.14879173991195696	FALSE
ENSNFUG00015012122	adcy9	276.73866119142247	-0.32296014860240796	0.2412629608697437	-1.3386230005556967	0.1806934345044539	0.709918118053998	0.14879173991195696	FALSE
ENSNFUG00015004182	ddx21	8744.409869545494	-0.2279001501376963	0.17033433182981342	-1.3379578132575105	0.1809101892929644	0.709918118053998	0.14879173991195696	FALSE
ENSNFUG00015020664	ccdc88aa	28.59873282167861	-0.7566178837657649	0.5655589513388736	-1.3378231959278315	0.18095407853812895	0.709918118053998	0.14879173991195696	FALSE
ENSNFUG00015018692	prkab1a	15.617706714712662	-0.9968971564843284	0.7458490275820141	-1.3365937604238665	0.1813552768478795	0.7106392049017687	0.14835083680893327	FALSE
ENSNFUG00015011937	ENSNFUG00015011937	60.22126143907036	-0.681158981081371	0.5097472129503093	-1.336268181122495	0.18146163272927593	0.7107944139165187	0.1482559939432193	FALSE
ENSNFUG00015005980	MED20	18.2678825790337	-0.8529103977674182	0.6384776338432985	-1.3358500792476435	0.18159828052425384	0.7110116647760922	0.14812327422616395	FALSE
ENSNFUG00015005307	ENSNFUG00015005307	438.9624859065638	-0.2531417484491648	0.18955883900849343	-1.335425716749734	0.1817370525374661	0.711355646747474	0.14791321670621485	FALSE
ENSNFUG00015003898	HEY1	37.576097152325794	-0.6161497702688953	0.4615081507577051	-1.3350788480274924	0.1818505415139554	0.711436884269272	0.14786362267657302	FALSE
ENSNFUG00015009063	rps8a	19455.50961765805	-0.23669808050466967	0.17733513187387007	-1.3347500746384626	0.18195815856128816	0.711436884269272	0.14786362267657302	FALSE
ENSNFUG00015012927	KIF5B	6.576986760198511	-1.606170923692567	1.2048380944479176	-1.3331010457704269	0.18249864625277992	0.7123566059188788	0.14730254398697262	FALSE
ENSNFUG00015017744	ENSNFUG00015017744	15.535270251945128	-1.062967819836588	0.7974075004555722	-1.3330296231591712	0.18252208268063905	0.7123566059188788	0.14730254398697262	FALSE
ENSNFUG00015014847	ENSNFUG00015014847	55.39393861447983	-0.5579034766407297	0.4187553781415848	-1.3322896988611277	0.1827650108159256	0.7126224310789134	0.14714051156614985	FALSE
ENSNFUG00015009744	WDR86	11783.68124645856	-0.2482013641729288	0.18630417735512464	-1.3322372460807388	0.18278224093585663	0.7126224310789134	0.14714051156614985	FALSE
ENSNFUG00015022922	ENSNFUG00015022922	2.683530471397065	-3.0336839085293468	2.2772734668519075	-1.3321561739017218	0.1828088745595818	0.7126224310789134	0.14714051156614985	FALSE
ENSNFUG00015022284	RPL36	5215.145716943393	-0.2583763367940206	0.19412411260929477	-1.330985282153194	0.1831938537590056	0.7132850491925912	0.14673687891105094	FALSE
ENSNFUG00015011097	Nfu_g_1_004975	31.22513306252385	-0.6476665099650332	0.4867924505637081	-1.3304777204638898	0.18336092223264117	0.7132850491925912	0.14673687891105094	FALSE
ENSNFUG00015014521	rhd	28.053578988512836	-0.7614219459454434	0.5723832591602868	-1.3302659254264098	0.18343066983587175	0.7132850491925912	0.14673687891105094	FALSE
ENSNFUG00015007027	nfil3-3	9.273114816564467	-1.48932847239468	1.1199057535807384	-1.3298694712771726	0.18356128156298424	0.7132850491925912	0.14673687891105094	FALSE
ENSNFUG00015023043	PGAP3	128.5717665127349	-0.3947626406646825	0.2968583463798388	-1.329801386684181	0.18358371894617023	0.7132850491925912	0.14673687891105094	FALSE
ENSNFUG00015018838	CPT1B	653.3798222055059	-0.34067083004089077	0.2561851192244907	-1.3297838339406691	0.1835895038093949	0.7132850491925912	0.14673687891105094	FALSE
ENSNFUG00015007202	zgc:112163	187.8181957554223	-0.33800654648081324	0.25418715583586365	-1.3297546265440503	0.18359912999960384	0.7132850491925912	0.14673687891105094	FALSE
ENSNFUG00015023636	raf1a	232.95631188552412	-0.3601368833769756	0.27085931132860663	-1.3296086503744275	0.18364724651169087	0.713300392295288	0.14672753712941913	FALSE
ENSNFUG00015006246	spegb	4159.348837889452	-0.23169109952734945	0.1743727445259658	-1.3287116639541587	0.18394311528844492	0.7140814388939898	0.14625225538718598	FALSE
ENSNFUG00015003374	MARK1	306.2672089472456	-0.27402501107854615	0.20627915172612504	-1.3284183534086214	0.18403993959747217	0.714138641157899	0.14621746715261566	FALSE
ENSNFUG00015010244	dock9b	538.9545975326772	-0.25189656458131515	0.18968856134209905	-1.3279480997645683	0.1841952530780788	0.7143456452455275	0.14609159844762057	FALSE
ENSNFUG00015016248	ENSNFUG00015016248	5.401154201890577	-1.8468351820669684	1.3910275948611883	-1.3276768835425332	0.1842848733920972	0.7143456452455275	0.14609159844762057	FALSE
ENSNFUG00015012673	ENSNFUG00015012673	7.141630700826275	-1.4712517266580538	1.1085640774250942	-1.3271688634141825	0.18445282971830612	0.7144298815735125	0.14604038904239855	FALSE
ENSNFUG00015003124	RPL12	9260.3202621968	-0.22430147490673505	0.16904172054603392	-1.3269000941436384	0.1845417332329849	0.7144298815735125	0.14604038904239855	FALSE
ENSNFUG00015019068	CH1073-321C8.1	271.79063043916636	-0.35584065330606907	0.26831095573775143	-1.326224836133302	0.18476523504695244	0.7144298815735125	0.14604038904239855	FALSE
ENSNFUG00015007469	PCIF1	65.79529142064986	-0.5132677554706054	0.3871624018738074	-1.325716942002806	0.18493347349008452	0.7144298815735125	0.14604038904239855	FALSE
ENSNFUG00015019344	cfap300	16.452005915115866	-1.1746696731730557	0.8862770635754232	-1.3253978032943756	0.18503924522283124	0.7144298815735125	0.14604038904239855	FALSE
ENSNFUG00015017100	ENSNFUG00015017100	89.25585017575658	-0.4522983653402967	0.34128779146616317	-1.3252696892474094	0.18508171848436328	0.7144298815735125	0.14604038904239855	FALSE
ENSNFUG00015009088	EGR2B	42.160630222442954	-0.6172801703069003	0.46584742545181096	-1.3250694038036583	0.1851481329609029	0.7144298815735125	0.14604038904239855	FALSE
ENSNFUG00015005363	nudt18	6.322353725345155	-1.4624807496733505	1.103758045198088	-1.3250012138401976	0.1851707487151358	0.7144298815735125	0.14604038904239855	FALSE
ENSNFUG00015025046	si:ch211-71n6.4	112.57971546430362	-0.39493778453112016	0.2982500419338414	-1.3241835004292346	0.18544210919852416	0.7144298815735125	0.14604038904239855	FALSE
ENSNFUG00015006416	PLOD1A	225.20154937689824	-0.30324524789488694	0.22917304773588257	-1.323215146330694	0.18576384044283903	0.7151692603693776	0.1455911607933175	FALSE
ENSNFUG00015015495	ENSNFUG00015015495	239.12096598648904	-0.2992309566839388	0.22620754559902895	-1.3228159825152326	0.1858965808583774	0.7153577680599601	0.1454767024871643	FALSE
ENSNFUG00015002937	ENSNFUG00015002937	278.600051078315	-0.38075609947266886	0.28784267580223927	-1.3227923844561025	0.18590443049830663	0.7153577680599601	0.1454767024871643	FALSE
ENSNFUG00015021207	C2ORF40	151.4293699678588	-0.43096333233869494	0.32583549218202473	-1.3226408499966038	0.18595484264126896	0.7153813026813944	0.14546241482782435	FALSE
ENSNFUG00015020115	CPB1	8.642522316917931	-1.424130901295411	1.0774194316845402	-1.3217980476450004	0.18623540864543017	0.7161194880056422	0.145014507507835	FALSE
ENSNFUG00015021776	MPV17L2	40.27558569468463	-0.6267918924738722	0.4742993030599274	-1.3215113082185523	0.18633093450461424	0.7163124064421069	0.1448975268496336	FALSE
ENSNFUG00015016766	sostdc1a	9.050546482917143	-1.5235617076308745	1.1538498014439276	-1.320415972446578	0.18669617369364533	0.7168671434028465	0.14456132443450057	FALSE
ENSNFUG00015021727	vclb	760.8294385614927	-0.22643897105513489	0.1716245289818809	-1.319385826713855	0.18704015766008827	0.717499198053281	0.14417858000334913	FALSE
ENSNFUG00015008295	ENSNFUG00015008295	8.446867214445083	-1.3331713202491808	1.0105916337246323	-1.3191988492281992	0.1871026429222774	0.717499198053281	0.14417858000334913	FALSE
ENSNFUG00015004514	ENSNFUG00015004514	23.066610431593872	-0.8110023156089776	0.6149043480544529	-1.318908084119059	0.18719984318186592	0.717499198053281	0.14417858000334913	FALSE
ENSNFUG00015010674	PIP5K1AB	237.3371730924667	-0.3125016746869262	0.23698357311039117	-1.3186638659606895	0.1872815120062633	0.717499198053281	0.14417858000334913	FALSE
ENSNFUG00015005761	MAPK1	307.79586557630677	-0.29760828538394984	0.22569573958946937	-1.3186260667803755	0.18729415475453084	0.717499198053281	0.14417858000334913	FALSE
ENSNFUG00015006768	armc8	227.95451911656505	-0.3925323578890001	0.2977201863756434	-1.318460674996787	0.18734948100251925	0.717499198053281	0.14417858000334913	FALSE
ENSNFUG00015004201	lyrm5a	47.477719444706715	-0.5752112235417314	0.43665022511180934	-1.3173272117160637	0.18772896769817352	0.7181010962400527	0.14381441028627912	FALSE
ENSNFUG00015007735	ENSNFUG00015007735	30.487446046500313	-0.7541316117799244	0.5729911060461814	-1.316131443965456	0.18812992877481863	0.7189537031976623	0.14329907497615124	FALSE
ENSNFUG00015015881	CAPNS2	97.695717062827	-0.399747193274032	0.3040438090276671	-1.3147684031206706	0.1885877495794533	0.7190182957443843	0.1432600586578183	FALSE
ENSNFUG00015001705	RPS6	17089.588466504636	-0.2196490294932952	0.167074693392934	-1.3146756401743886	0.18861893681596065	0.7190182957443843	0.1432600586578183	FALSE
ENSNFUG00015001621	akirin2	43.83236632655497	-0.5961364560156333	0.45352522553037233	-1.3144504924031184	0.18869464812704095	0.7190182957443843	0.1432600586578183	FALSE
ENSNFUG00015001727	neurl4	114.74396834407496	-0.3934638885827878	0.2995686525098064	-1.3134347846021963	0.18903648274237372	0.7193577009720626	0.14305510276230549	FALSE
ENSNFUG00015007002	CHP1	68.86934584423233	-0.507934950390532	0.3869338530792374	-1.3127177845731572	0.1892780625486791	0.7198107129819993	0.1427816940066079	FALSE
ENSNFUG00015017480	ENSNFUG00015017480	1.753270600473014	-4.284161060867509	3.263670411981455	-1.3126818949424766	0.18929016086901249	0.7198107129819993	0.1427816940066079	FALSE
ENSNFUG00015017942	SLC25A1B	24.50831396215703	-0.7697296942922464	0.5866580380396652	-1.3120585492433043	0.1895003803470293	0.7202709208294947	0.1425041184431023	FALSE
ENSNFUG00015022146	CAMK1DB	36.102578638680875	-0.6528275667126653	0.4976317498485884	-1.3118688003956689	0.18956440611645553	0.7202948348896853	0.142489699463142	FALSE
ENSNFUG00015015895	ENSNFUG00015015895	32.59094239960642	-0.6714010432907925	0.5118561204646331	-1.311698769336457	0.1896217921766866	0.7202948348896853	0.142489699463142	FALSE
ENSNFUG00015025214	ercc1	65.74951185107716	-0.46868695327472903	0.3574545072862418	-1.3111793073556484	0.18979719165461348	0.7202948348896853	0.142489699463142	FALSE
ENSNFUG00015012948	RAB24	167.4792868703657	-0.43939807924817487	0.33536413189838865	-1.3102119083543116	0.19012415831679888	0.7202948348896853	0.142489699463142	FALSE
ENSNFUG00015004488	KITLGB	14.350730606691856	-1.0915116602977968	0.8331567895795333	-1.3100915385309968	0.19016487055512035	0.7202948348896853	0.142489699463142	FALSE
ENSNFUG00015021264	POU2F1B	45.24096190494216	-0.6362582607526778	0.4856962775229572	-1.30999204687667	0.1901985260945943	0.7202948348896853	0.142489699463142	FALSE
ENSNFUG00015012985	stau2	1200.2900032317868	-0.2744654499371796	0.2095264002785572	-1.3099325410654146	0.19021865751940464	0.7202948348896853	0.142489699463142	FALSE
ENSNFUG00015017532	RPLP2L	5799.516686210952	-0.26643744862934293	0.20339858259582427	-1.3099277548004546	0.19022027683000048	0.7202948348896853	0.142489699463142	FALSE
ENSNFUG00015020542	ARHGEF12	717.7123045150774	-0.2174364800274731	0.16605732872750104	-1.3094061050704056	0.1903968245607872	0.7205773575448099	0.1423193886856144	FALSE
ENSNFUG00015025070	AGPHD1	10.287468981730504	-1.3684408141337985	1.0451603449662226	-1.309311839780932	0.1904287406811919	0.7205773575448099	0.1423193886856144	FALSE
ENSNFUG00015014159	ENSNFUG00015014159	289.3866836336468	-0.31566768971333875	0.2411530445727536	-1.308993175983332	0.19053666229083335	0.720791339342047	0.1421904402567339	FALSE
ENSNFUG00015008862	Nfu_g_1_000947	32.66412335796364	-0.7578793825337716	0.5790283397178749	-1.3088813285081	0.1905745522594762	0.720791339342047	0.1421904402567339	FALSE
ENSNFUG00015023054	ENSNFUG00015023054	5.377792196883411	-2.032259210638723	1.5530980067540765	-1.3085196180800451	0.190697124938972	0.7207996080596621	0.14218545817989833	FALSE
ENSNFUG00015002464	slc3a1	5.558853708091107	-1.6965465317762596	1.2966981878265336	-1.3083588360834633	0.19075162770382115	0.7207996080596621	0.14218545817989833	FALSE
ENSNFUG00015012737	ENSNFUG00015012737	7.478513992500775	-1.3321558456639149	1.018472325433991	-1.3079941520220075	0.19087529281245305	0.7207996080596621	0.14218545817989833	FALSE
ENSNFUG00015010854	RAPGEF3	180.88212059015237	-0.39111964379357816	0.29903082096932515	-1.307957629670888	0.1908876808663704	0.7207996080596621	0.14218545817989833	FALSE
ENSNFUG00015012911	mtfr2	3.926161650351144	-2.584825122153857	1.9767523820557589	-1.3076119930943106	0.19100494699562257	0.7210682314117122	0.14202363802182036	FALSE
ENSNFUG00015015429	zcchc14	99.57498442381444	-0.445147173553904	0.3405057986569718	-1.3073115797430186	0.19110691303927588	0.7212174098472516	0.14193379815965795	FALSE
ENSNFUG00015017775	CHIC2	31.59207826717528	-0.6893903282074807	0.5274215989698513	-1.3070953665037293	0.19118032473963092	0.7212174098472516	0.14193379815965795	FALSE
ENSNFUG00015021783	ENSNFUG00015021783	67.43560304506403	-0.474627061654785	0.3631873854578283	-1.3068379592988273	0.19126775023998627	0.7212174098472516	0.14193379815965795	FALSE
ENSNFUG00015019388	ATP6V0A2B	36.05420513362899	-0.7203947648715622	0.5514889221882577	-1.3062724125320622	0.1914599352346162	0.7214367601584348	0.1418017323708288	FALSE
ENSNFUG00015005499	RNASEKB	494.8698777262341	-0.2685782568492011	0.20591296622112476	-1.3043290171478648	0.1921214257863208	0.7219201560847028	0.14151083247096435	FALSE
ENSNFUG00015002085	trmt44	26.83043593716629	-0.7570338018071626	0.5804105573018179	-1.30430742908334	0.1921287833306597	0.7219201560847028	0.14151083247096435	FALSE
ENSNFUG00015021331	MCAMB	1014.1496065847856	-0.26166825580035363	0.20062466059407055	-1.3042676559577802	0.1921423391658725	0.7219201560847028	0.14151083247096435	FALSE
ENSNFUG00015006825	sox4b	30.514239629926895	-0.7058204512167173	0.5411637174319983	-1.3042641782528768	0.1921435245020421	0.7219201560847028	0.14151083247096435	FALSE
ENSNFUG00015006754	CROCC	218.45483233370777	-0.3380938528621269	0.25922678171311714	-1.3042396724127483	0.1921518771914079	0.7219201560847028	0.14151083247096435	FALSE
ENSNFUG00015007620	ENSNFUG00015007620	657.0734096976421	-0.9837944633995724	0.7543852851220298	-1.3041008126774811	0.19219921185923175	0.7219201560847028	0.14151083247096435	FALSE
ENSNFUG00015002569	ENSNFUG00015002569	7.563406910929474	-1.5249742927654464	1.1694400321870215	-1.3040209423252975	0.19222644204105033	0.7219201560847028	0.14151083247096435	FALSE
ENSNFUG00015017732	tsg101a	253.12928880264897	-0.3261642524240336	0.2502106365948436	-1.3035587010322776	0.1923840895741694	0.7221585262463268	0.14136745683908145	FALSE
ENSNFUG00015007303	ENSNFUG00015007303	12.33165915078177	-1.308698803991424	1.0040620965504372	-1.3034042500833354	0.19243678629513497	0.7221585262463268	0.14136745683908145	FALSE
ENSNFUG00015018866	OLA.3245	131.18594001369013	-0.4666948589487516	0.3582102522255053	-1.3028517638712127	0.1926253745009119	0.7221585262463268	0.14136745683908145	FALSE
ENSNFUG00015022674	TMEM135	236.0776583228181	-0.3235472640350903	0.24839145945068675	-1.3025700028117282	0.19272160441165692	0.7221585262463268	0.14136745683908145	FALSE
ENSNFUG00015021125	ENSNFUG00015021125	149.09291876757644	-0.37494352735326425	0.28788118496204523	-1.302424565894077	0.19277128933317209	0.7221585262463268	0.14136745683908145	FALSE
ENSNFUG00015018162	si:dkey-238d18.4	63.98562267946199	-0.5309548659341911	0.4076895340863883	-1.3023509841233332	0.1927964303086494	0.7221585262463268	0.14136745683908145	FALSE
ENSNFUG00015017261	rraga	263.849523071897	-0.31076029919738635	0.2386279967237898	-1.3022792943993458	0.19282092713823001	0.7221585262463268	0.14136745683908145	FALSE
ENSNFUG00015022892	rap1ab	470.96864638740425	-0.26704655997329313	0.20506155103416351	-1.302275139471674	0.1928223469732661	0.7221585262463268	0.14136745683908145	FALSE
ENSNFUG00015024953	ENSNFUG00015024953	28.110006716200488	-0.763028424351576	0.5860300358285409	-1.3020295508792332	0.19290628393248155	0.7221585262463268	0.14136745683908145	FALSE
ENSNFUG00015020341	ENSNFUG00015020341	3.477348567305068	-2.7485938480373626	2.1112761127015807	-1.3018637550539387	0.19296296459864343	0.7221585262463268	0.14136745683908145	FALSE
ENSNFUG00015016080	ENSNFUG00015016080	13.368578463319883	-1.0071010750523697	0.7736487886780917	-1.301754865761724	0.19300019726879347	0.7221585262463268	0.14136745683908145	FALSE
ENSNFUG00015018232	mast2	185.94911496188365	-0.3139799193791174	0.241201708482671	-1.301731738776946	0.19300810579103533	0.7221585262463268	0.14136745683908145	FALSE
ENSNFUG00015015651	ALG5	65.70546203748303	-0.5413828022033227	0.4159992588099715	-1.3014032855539928	0.1931204496219973	0.7221585262463268	0.14136745683908145	FALSE
ENSNFUG00015003508	stim2a	611.5169494522615	-0.32457686414026143	0.24940901596923976	-1.3013838448418091	0.1931271006103954	0.7221585262463268	0.14136745683908145	FALSE
ENSNFUG00015015098	ENSNFUG00015015098	4.575568658801609	-2.0247414539124966	1.5561372300062477	-1.3011329687834587	0.19321294454675997	0.722227102599161	0.141326218085313	FALSE
ENSNFUG00015015088	tspan14	53.59432083013758	-0.5128389595708958	0.394236170564324	-1.3008419771245228	0.19331255021277935	0.722227102599161	0.141326218085313	FALSE
ENSNFUG00015000913	spock3	428.60606426325154	-0.262379305095914	0.20191769539638105	-1.2994369046300864	0.1937940335377331	0.7225390665619226	0.14113866631039249	FALSE
ENSNFUG00015018787	CHKB	24.3475702766922	-0.7634255193007567	0.5875265557358665	-1.2993889584183644	0.19381047903072748	0.7225390665619226	0.14113866631039249	FALSE
ENSNFUG00015024267	ENSNFUG00015024267	30.5854290325162	-0.7713645396832928	0.5937325097665354	-1.2991785475695192	0.19388266181378927	0.7226413543255705	0.1410771888495154	FALSE
ENSNFUG00015004712	loxl5b	13.868660148657588	-1.0155913223874518	0.7819643939282884	-1.2987692665717316	0.19402312479889008	0.7227890516458517	0.1409884344810612	FALSE
ENSNFUG00015016103	ENSNFUG00015016103	65.73019488422102	-0.4925625244968233	0.3793261860199466	-1.29851969795442	0.19410881202836	0.7227890516458517	0.1409884344810612	FALSE
ENSNFUG00015011049	lrrc61	49.27625171747127	-0.6087703365363826	0.4690633392325628	-1.2978424993357938	0.1943414622633703	0.722934070936792	0.1409013070400563	FALSE
ENSNFUG00015014008	CXXC1	360.4116286822539	-0.2620872917621453	0.201941369412295	-1.29783853860599	0.19434282356584473	0.722934070936792	0.1409013070400563	FALSE
ENSNFUG00015015390	ENSNFUG00015015390	60.171495012337296	-0.5028777438782976	0.3876013395496442	-1.297409716030893	0.1944902512413861	0.722934070936792	0.1409013070400563	FALSE
ENSNFUG00015017572	ENSNFUG00015017572	22.799272776555487	-0.8978509774739831	0.6922131959725192	-1.297072899935915	0.1946061049443939	0.722934070936792	0.1409013070400563	FALSE
ENSNFUG00015003054	ENSNFUG00015003054	40.99324873735457	-0.7107186700945199	0.5479590504526038	-1.2970288007972124	0.1946212773513285	0.722934070936792	0.1409013070400563	FALSE
ENSNFUG00015013532	gfi1b	5.160459782018173	-1.9910630004486796	1.5351812952100752	-1.296956266117235	0.1946462349572823	0.722934070936792	0.1409013070400563	FALSE
ENSNFUG00015004366	DEPDC4	7.66752957818569	-1.347401169966836	1.038967426740681	-1.2968656526545157	0.19467741637796335	0.722934070936792	0.1409013070400563	FALSE
ENSNFUG00015005620	st6galnac1.1	41.385927142024464	-0.561355398783505	0.4329650881874349	-1.2965373285258712	0.19479042821774947	0.7231873917785148	0.1407491540602782	FALSE
ENSNFUG00015021418	prkaa2	123.52407906524526	-0.4049686364912751	0.3126260443279171	-1.295377156954009	0.19519015420396385	0.7236343785562731	0.14048080877930363	FALSE
ENSNFUG00015011631	MRPL10	500.8305869315582	-0.2517600400579494	0.19444470533122896	-1.2947641831084369	0.1954015911669085	0.7238686535551135	0.14034022967463086	FALSE
ENSNFUG00015022099	ENSNFUG00015022099	10.34766940488099	-1.6588181755628468	1.2812413372964435	-1.2946961101513714	0.1954250823602442	0.7238686535551135	0.14034022967463086	FALSE
ENSNFUG00015000477	OLA.5237	1795.0763345574303	-0.205542238929834	0.15877200572850309	-1.294574808617755	0.1954669472541084	0.7238686535551135	0.14034022967463086	FALSE
ENSNFUG00015015165	ENSNFUG00015015165	148.4131753914073	-0.3530416928124286	0.2728482596164964	-1.2939122034666763	0.1956957487499179	0.724089535857233	0.14020772865850192	FALSE
ENSNFUG00015001697	TBC1D2	44.97457369880872	-0.5894594393005564	0.455751228511629	-1.2933798143026085	0.19587972807552803	0.7245330708848625	0.1399417866248032	FALSE
ENSNFUG00015017977	ampd3b	201.5523670503061	-0.3621146386422943	0.2801689056543728	-1.2924868939203873	0.1961885817933925	0.724791587520152	0.13978685605251764	FALSE
ENSNFUG00015004294	ECHDC1	19.057361537762336	-0.8422841724329624	0.651714003903201	-1.2924138002074708	0.19621388008970747	0.724791587520152	0.13978685605251764	FALSE
ENSNFUG00015007839	BNIP4	520.1101229246709	-0.26216854916849486	0.2030098685950567	-1.2914079053538123	0.1965622708331168	0.7254297700993684	0.13940462586533275	FALSE
ENSNFUG00015009695	tjap1	39.17479577281617	-0.6151087790855526	0.4764172174436727	-1.2911136637463727	0.19666426673825432	0.7254746249024229	0.13937777338142446	FALSE
ENSNFUG00015015492	cyldb	9.258435291518948	-1.5246003257351783	1.1813601305461965	-1.2905466219096853	0.19686093542396704	0.7257028320239826	0.13924118209967828	FALSE
ENSNFUG00015021670	ADK	53.44199587773145	-0.6190843525851263	0.479973302429678	-1.2898308081954823	0.19710940866523743	0.7262872347578336	0.13889158894193993	FALSE
ENSNFUG00015010194	VETZ	196.55269121620145	-0.3433888005389056	0.2664822739684624	-1.2885990329681174	0.1975375197970365	0.7267040876360226	0.13864239693791394	FALSE
ENSNFUG00015022096	ENSNFUG00015022096	103.75607702065425	-0.4103024306598803	0.3186687522133357	-1.2875515023361928	0.1979021306483996	0.7271369543482509	0.13838378320416092	FALSE
ENSNFUG00015019298	PYGM	1590.0120579486838	-0.2429144388158412	0.18869046754449584	-1.2873699555519869	0.19796537111994017	0.7271369543482509	0.13838378320416092	FALSE
ENSNFUG00015006426	si:dkey-219c10.4	6.383062615525102	-1.4374467396650068	1.1166448561550442	-1.2872908801233218	0.1979929210786084	0.7271369543482509	0.13838378320416092	FALSE
ENSNFUG00015013051	ube2w	15.440267047734087	-0.9845648439629272	0.7650693734604619	-1.2868961666961938	0.19813048157351007	0.7271369543482509	0.13838378320416092	FALSE
ENSNFUG00015024193	CABZ01090975.1	160.72997106590802	-0.33725445161651185	0.2621190040009329	-1.286646318918988	0.1982175914591179	0.7271369543482509	0.13838378320416092	FALSE
ENSNFUG00015015697	myo1ca	926.875509849764	-0.2455415882700375	0.19088424877700708	-1.2863376095367705	0.19832526223357327	0.7271369543482509	0.13838378320416092	FALSE
ENSNFUG00015000635	ITPKB	41.839675536621705	-0.642022791070062	0.49911496252516313	-1.2863224693202702	0.19833054389498733	0.7271369543482509	0.13838378320416092	FALSE
ENSNFUG00015018912	xrcc6	139.354498389511	-0.34591190332312793	0.2690767236196526	-1.285551193986158	0.19859973924354335	0.7276106703009181	0.1381009406986723	FALSE
ENSNFUG00015021615	ENSNFUG00015021615	54948.74750510477	-0.2487608911495696	0.19350818545517723	-1.2855316200936149	0.1986065745202832	0.7276106703009181	0.1381009406986723	FALSE
ENSNFUG00015022059	WDR37	124.26065219144049	-0.3900092158459168	0.30344667738291364	-1.2852644135357314	0.19869990125409273	0.7276106703009181	0.1381009406986723	FALSE
ENSNFUG00015025382	ENSNFUG00015025382	201.11574893867555	-0.3100559293947645	0.24127168195689597	-1.2850904295107335	0.1987606855600788	0.7276106703009181	0.1381009406986723	FALSE
ENSNFUG00015005226	avil	7.079609602535625	-1.4685252195448315	1.142806528194266	-1.2850164776930613	0.19878652601352012	0.7276106703009181	0.1381009406986723	FALSE
ENSNFUG00015001351	SI	31.04973446468577	-0.7159018540679425	0.5576731195122385	-1.2837302516823774	0.19923635561989783	0.7279412081155452	0.13790369489307908	FALSE
ENSNFUG00015017979	SNX4	302.2828557954683	-0.2613357646472436	0.2036354613953047	-1.2833509588977186	0.19936914693469163	0.7279412081155452	0.13790369489307908	FALSE
ENSNFUG00015003454	RAB38	13.07801521451134	-1.4801282918857055	1.1534262536047075	-1.2832448431444865	0.19940630988874128	0.7279412081155452	0.13790369489307908	FALSE
ENSNFUG00015016860	PIGN	18.48194916940301	-0.914297067471978	0.7126060531870708	-1.2830329792777664	0.19948052218440004	0.7280475555430646	0.13784025195701913	FALSE
ENSNFUG00015018522	SEMA6E	277.84316659991094	-0.29176110874756084	0.22746046886813168	-1.282689296295731	0.19960095137733644	0.7281579771276222	0.13777438833561073	FALSE
ENSNFUG00015018169	NPAS2	49.75587013655152	-0.6660376685018701	0.5193734035162805	-1.2823869377843338	0.19970694406168105	0.7282494474215014	0.1377198362325763	FALSE
ENSNFUG00015009444	ESYT2	366.6170835293603	-0.26979869342287643	0.21042234107458824	-1.282177035219093	0.1997805502093301	0.7282494474215014	0.1377198362325763	FALSE
ENSNFUG00015009749	fgf8b	6.420747929010228	-1.536027428463677	1.198003549914969	-1.2821559907503612	0.19978793092731192	0.7282494474215014	0.1377198362325763	FALSE
ENSNFUG00015000469	triap1	6.442686655606816	-1.5860433949638948	1.2377124852976895	-1.281431199736525	0.2000422512556256	0.7284270705599601	0.1376139228766307	FALSE
ENSNFUG00015025330	ENSNFUG00015025330	5.022427797959873	-1.8994335243518696	1.4826586257888688	-1.281099702462696	0.20015864835995015	0.7284270705599601	0.1376139228766307	FALSE
ENSNFUG00015017940	TBC1D15	119.91032967877752	-0.36837334448008696	0.28764099706197044	-1.2806705172167208	0.2003094196351233	0.7284819638023415	0.13758119628669405	FALSE
ENSNFUG00015014027	RPL32	11010.764465598577	-0.22231782673562597	0.1736054446953731	-1.2805924786848066	0.20033684320434897	0.7284819638023415	0.13758119628669405	FALSE
ENSNFUG00015003811	lancl1	198.55544317759768	-0.38377015019212635	0.2997013775824299	-1.280508462416307	0.20036637047739944	0.7284819638023415	0.13758119628669405	FALSE
ENSNFUG00015018082	CU074314.1	166.67412274224583	-0.34938754837423797	0.2729410806192258	-1.2800841397036198	0.2005155460010117	0.7286962349046667	0.13745347442244377	FALSE
ENSNFUG00015006330	ADAMTS7	89.68892213124259	-0.492610940269333	0.3849477788510712	-1.2796825110657792	0.20065681782490685	0.7289237538573062	0.13731789693692076	FALSE
ENSNFUG00015005893	ephb4a	78.46768859085834	-0.4667025940840668	0.36474782167636266	-1.2795212646894645	0.20071355624789108	0.7289237538573062	0.13731789693692076	FALSE
ENSNFUG00015019783	mbd3b	103.04635647464512	-0.3669710649881975	0.28706626725992246	-1.2783496594391763	0.201126165416482	0.7298344402536997	0.1367756465081989	FALSE
ENSNFUG00015001422	btbd3a	66.16539736086759	-0.4844755147480821	0.3792967108551097	-1.2772995411846595	0.20149651555630824	0.7302948870557971	0.1365017399325972	FALSE
ENSNFUG00015003160	kdm2ab	178.20095732628002	-0.3495577163423561	0.2737774860446751	-1.276794967301713	0.20167464278915	0.7302948870557971	0.1365017399325972	FALSE
ENSNFUG00015015925	ENSNFUG00015015925	13.77405822416277	-0.9795431257284792	0.7672325392684475	-1.276722604417259	0.20170019811316175	0.7302948870557971	0.1365017399325972	FALSE
ENSNFUG00015015149	nin	32.42577651956017	-0.6607806314063982	0.5178469356002284	-1.2760153357680828	0.20195009799499167	0.7306214342784757	0.13630759101772652	FALSE
ENSNFUG00015017185	ZNF148	46.397475579435934	-0.6907940800551146	0.5416460125041501	-1.2753607782718084	0.20218157443058837	0.7309649658516936	0.1361034376822246	FALSE
ENSNFUG00015011912	GALNT1	126.93403597459024	-0.39157891493881264	0.30706413541732525	-1.2752349420638946	0.20222609705420228	0.7309649658516936	0.1361034376822246	FALSE
ENSNFUG00015004600	ENSNFUG00015004600	23.8141744101224	-0.767128330150908	0.601884419253483	-1.274544257354887	0.2024705982871204	0.7313285983238941	0.13588744332481006	FALSE
ENSNFUG00015011512	TMEM106BA	168.90161098942426	-0.3515849930425165	0.27593379081214037	-1.2741643276371344	0.20260518457003732	0.7315165953065287	0.13577581695042998	FALSE
ENSNFUG00015000594	ARMC5	147.4423110094095	-0.3706687102612709	0.29101203633618133	-1.273722952933359	0.20276161895180217	0.7317852228133983	0.13561636461628154	FALSE
ENSNFUG00015014568	brat1	12.670803329282506	-1.109473745944505	0.8719406579992602	-1.2724188690664844	0.20322433333214704	0.7323046768611903	0.13530819223414223	FALSE
ENSNFUG00015010181	cubn	14.44139455958805	-0.9214966313387344	0.72422012508624	-1.272398542126957	0.2032315518075452	0.7323046768611903	0.13530819223414223	FALSE
ENSNFUG00015022610	DCAKD	58.1965058535026	-0.5619167720466494	0.4417092515572876	-1.2721417313890502	0.20332276617146805	0.7323088559198463	0.1353057138436682	FALSE
ENSNFUG00015024220	CABZ01003826.1	76.66749676398597	-0.42856257869408143	0.33697581181060915	-1.2717903293751744	0.20344762587884913	0.7324719564376847	0.13520899813768963	FALSE
ENSNFUG00015016929	slitrk4	8.195995150611568	-1.4542092510431013	1.143497211512602	-1.2717208545873877	0.203472318178147	0.7324719564376847	0.13520899813768963	FALSE
ENSNFUG00015016375	ENSNFUG00015016375	10.281108251309306	-1.1423362672547703	0.8983246761986577	-1.2716296206942346	0.20350474727776416	0.7324719564376847	0.13520899813768963	FALSE
ENSNFUG00015002557	HSDL1	16.22571498641062	-0.881546915490289	0.6934542730877805	-1.2712401519497143	0.20364322631149032	0.7325301767554168	0.13517447974052677	FALSE
ENSNFUG00015024446	HDAC7	111.62708053653796	-0.4397906171600236	0.34596453822529855	-1.2712014341586182	0.20365699650971028	0.7325301767554168	0.13517447974052677	FALSE
ENSNFUG00015006303	SLC39A10	92.39311282639966	-0.3926942158366721	0.3090824422389162	-1.2705160894682113	0.20390085535927835	0.7330855666070807	0.1348453310390057	FALSE
ENSNFUG00015011306	EEF1B2	8165.927048719933	-0.2307772734170977	0.18164111123371343	-1.2705123407892052	0.20390218979560412	0.7330855666070807	0.1348453310390057	FALSE
ENSNFUG00015003746	serinc2l	86.4163485224935	-0.4397118365980871	0.3461996682205125	-1.2701105083613535	0.20404526898505312	0.7332617380595058	0.1347409761023795	FALSE
ENSNFUG00015010513	pik3ca	114.2587902895216	-0.3862662818838307	0.30416051633331226	-1.2699422217594587	0.20410521195765788	0.7332617380595058	0.1347409761023795	FALSE
ENSNFUG00015022963	ARMC6	31.067002880211277	-0.6950281105204884	0.5474719727012435	-1.2695227247729202	0.2042546907786861	0.733373333943037	0.13467488539250974	FALSE
ENSNFUG00015024173	ada2a	70.23596005270683	-0.535611708472503	0.4219983958542287	-1.2692268826953546	0.20436015568369395	0.7335889118229957	0.134547241638036	FALSE
ENSNFUG00015017023	ptprfa	50.05569814374943	-0.5142569483030616	0.40532861143753585	-1.2687408038608503	0.20453352419944068	0.7338275338109327	0.134405997189204	FALSE
ENSNFUG00015014015	prkag3b	485.8873844655446	-0.27749006049044955	0.21871461848903628	-1.2687312005363718	0.20453695047032536	0.7338275338109327	0.134405997189204	FALSE
ENSNFUG00015020543	cers2b	284.4888018815487	-0.31947536269938764	0.2518214329464884	-1.268658346357975	0.2045629447193077	0.7338275338109327	0.134405997189204	FALSE
ENSNFUG00015004185	ENSNFUG00015004185	188.8077008219589	-0.3339940146571908	0.26341273062786863	-1.2679494034365202	0.20481601982829747	0.734226656562086	0.13416985221058497	FALSE
ENSNFUG00015022454	PAR1	72.18758714177834	-0.4254729054974003	0.3356073662991706	-1.2677698650932496	0.2048801466953389	0.734226656562086	0.13416985221058497	FALSE
ENSNFUG00015018166	ROPN1L	3.1488307812896417	-2.6153778415018043	2.0637342384013144	-1.267303605685112	0.20504675175745735	0.7344211667515937	0.13405481482567877	FALSE
ENSNFUG00015021187	AKR7A3	297.9138195398823	-0.2740535425685508	0.21644064283815145	-1.2661833700682583	0.2054474399144008	0.7354535917726355	0.1334447267066023	FALSE
ENSNFUG00015004563	SAMD4A	325.7098416861459	-0.3137753555891631	0.24782515826090884	-1.2661158285585448	0.20547161647542608	0.7354535917726355	0.1334447267066023	FALSE
ENSNFUG00015018876	ENSNFUG00015018876	24.304425152576545	-0.8372429977454501	0.6615959047216614	-1.2654899943760758	0.2056957328852596	0.7355780550603205	0.13337123580749555	FALSE
ENSNFUG00015021998	fbxo30b	42.30260314597991	-0.6364548704778564	0.5029322411670539	-1.2654883071345024	0.20569633734043835	0.7355780550603205	0.13337123580749555	FALSE
ENSNFUG00015021894	SRSF11	1263.6077807774557	-0.22354364435143817	0.17665711397414002	-1.2654098061636034	0.205724461781385	0.7355780550603205	0.13337123580749555	FALSE
ENSNFUG00015019651	ENSNFUG00015019651	7.685996858802039	-1.1665822035272138	0.9219904553711076	-1.2652866379811454	0.2057685947170711	0.7355780550603205	0.13337123580749555	FALSE
ENSNFUG00015011650	mecom	57.803538291347735	-0.5556577313440494	0.43929331754884793	-1.2648900157290968	0.20591075692790584	0.7358195906305374	0.13322865359448471	FALSE
ENSNFUG00015002308	ENSNFUG00015002308	9.660647541468826	-1.462337673637777	1.1564642730624068	-1.2644901426702908	0.2060541565505817	0.7359077019663632	0.133176651749876	FALSE
ENSNFUG00015019836	CD63	760.481502061039	-0.2672896527836052	0.21152039553284177	-1.2636590060749222	0.20635244487662924	0.73639910713621	0.13288674673789275	FALSE
ENSNFUG00015025095	FYCO1	348.0972105134308	-0.26991983935964087	0.21379388830663795	-1.2625236460104192	0.20676042316060017	0.7371447814043425	0.1324472046922047	FALSE
ENSNFUG00015022342	sytl1	5.456821016392794	-1.7084839498917146	1.3533810141392564	-1.262382087558914	0.20681133155065487	0.7371447814043425	0.1324472046922047	FALSE
ENSNFUG00015007040	micall1a	85.8139910744341	-0.4533904494727019	0.35941972409723294	-1.2614512200505927	0.2071463242719701	0.7372968480558382	0.1323576227019235	FALSE
ENSNFUG00015016908	ASNSD1	232.46637615370705	-0.33667505182606056	0.2669110296655886	-1.2613755686600097	0.20717356634534945	0.7372968480558382	0.1323576227019235	FALSE
ENSNFUG00015017837	EGFL7	522.4275466935645	-0.28671484335154535	0.22757048037647584	-1.2598947054873963	0.2077073489497833	0.7379349030493708	0.1319819477885909	FALSE
ENSNFUG00015016592	sept12	52.74117620414319	-0.6003383826965938	0.476533830268027	-1.2598022313734427	0.20774071464630853	0.7379349030493708	0.1319819477885909	FALSE
ENSNFUG00015000708	fam78ab	92.71158192708708	-0.4485219559896398	0.35603832067953817	-1.2597575315308376	0.20775684424404564	0.7379349030493708	0.1319819477885909	FALSE
ENSNFUG00015008034	DCAF1	149.41520786133933	-0.37537206988687566	0.29797642889629633	-1.2597374607020178	0.20776408694523155	0.7379349030493708	0.1319819477885909	FALSE
ENSNFUG00015007383	ENSNFUG00015007383	612.8417504477734	-0.2602811570722683	0.2067236495787313	-1.259077795901332	0.20800223360445855	0.738455940363158	0.13167541156121254	FALSE
ENSNFUG00015003591	ENSNFUG00015003591	41.95768827904346	-0.5881385203857398	0.4672835251962533	-1.258633118166811	0.2081628790843908	0.7386256610806285	0.13157560831227294	FALSE
ENSNFUG00015025389	FOXD3	127.32052094523596	-0.4561058254321952	0.3625844447912901	-1.2579299304876077	0.20841709813194464	0.7386298298948663	0.13157315715466264	FALSE
ENSNFUG00015021999	ENSNFUG00015021999	7.098412350943057	-1.4750748693767457	1.1731723440828024	-1.2573385971947484	0.20863105329845635	0.738866941480912	0.1314337642892513	FALSE
ENSNFUG00015003885	lmbrd1	164.0095314535191	-0.33172543125702963	0.2638522650518206	-1.257239278169087	0.208667004340213	0.738866941480912	0.1314337642892513	FALSE
ENSNFUG00015008359	acta2	355.6654185240677	-0.30108878520181914	0.2396594889727832	-1.2563190654053848	0.209000312221974	0.7393719234430256	0.13113704514143087	FALSE
ENSNFUG00015000404	SLC35B2	42.771786696776736	-0.5847769236381564	0.4655849485541554	-1.2560047859239096	0.2091142348955655	0.7393719234430256	0.13113704514143087	FALSE
ENSNFUG00015010838	CABZ01111496.1	8.903565209879579	-1.177906168949022	0.9380396242747276	-1.2557104609091052	0.20922096509116217	0.7393719234430256	0.13113704514143087	FALSE
ENSNFUG00015000571	MFNG	22.01957075681945	-0.8460873589607466	0.6738212702655283	-1.255655462801485	0.20924091326445377	0.7393719234430256	0.13113704514143087	FALSE
ENSNFUG00015014051	grip2a	126.44607368436792	-0.5155419858067876	0.41059989903499267	-1.2555823491881848	0.20926743418316224	0.7393719234430256	0.13113704514143087	FALSE
ENSNFUG00015017154	rbms2b	30.87131399795687	-0.6297847445311624	0.5020140797340297	-1.2545160981636738	0.2096544782124529	0.7400870959489859	0.13071716802003805	FALSE
ENSNFUG00015009246	ENSNFUG00015009246	7.64039803237993	-1.2284497815946804	0.9797184036593186	-1.253880479336034	0.20988545126297536	0.7402598903465936	0.13061578144726785	FALSE
ENSNFUG00015001374	RPSA	12705.308962534704	-0.215925133855508	0.17230083264468482	-1.2531868276039286	0.2101377226286976	0.7405407760267707	0.1304510231443041	FALSE
ENSNFUG00015011730	CLIC1	43.02892992398262	-0.5729730215437407	0.45726398338702745	-1.2530464728484365	0.21018879436117235	0.7405407760267707	0.1304510231443041	FALSE
ENSNFUG00015022482	Nfu_g_1_001587	38.933571955258394	-0.5846871470047912	0.46721547014123627	-1.251429339075703	0.21077787872624393	0.7417627977728342	0.1297349519822353	FALSE
ENSNFUG00015017272	SFRP2	47.741411559867295	-0.6622229039497921	0.5291859107157909	-1.2513993485844168	0.21078881483552003	0.7417627977728342	0.1297349519822353	FALSE
ENSNFUG00015014016	cttn	196.79657964688957	-0.28735316875267813	0.22963212480136977	-1.2513631052329317	0.21080203161396863	0.7417627977728342	0.1297349519822353	FALSE
ENSNFUG00015001618	enpp4	40.72247502225983	-0.661001617601087	0.5283338049570889	-1.2511060458354986	0.21089579006864653	0.7417627977728342	0.1297349519822353	FALSE
ENSNFUG00015020538	yipf1	61.456230767480214	-0.5027775752435536	0.40201290260816336	-1.250650344756731	0.2110620741381775	0.7418339345889656	0.1296933041057527	FALSE
ENSNFUG00015014184	znf292b	392.41884012026503	-0.35538275547025544	0.2842050361548589	-1.250444961420785	0.21113704894113025	0.7418339345889656	0.1296933041057527	FALSE
ENSNFUG00015017764	BX530018.2	210.5065244711691	-0.30162134128965684	0.2412881887128196	-1.2500460254548371	0.2112827348028876	0.7419356169584223	0.1296337799134885	FALSE
ENSNFUG00015025354	GLTSCR1L	69.95374650710538	-0.4392388542530818	0.3514763955417683	-1.2496965936390574	0.21141040214061935	0.7419356169584223	0.1296337799134885	FALSE
ENSNFUG00015011944	CR376787.3	7.851010910357402	-1.4916257274670797	1.1936913474987974	-1.2495908013344987	0.21144906508931224	0.7419356169584223	0.1296337799134885	FALSE
ENSNFUG00015015534	ENSNFUG00015015534	84.68399756993249	-0.5404784648384743	0.4325744115931975	-1.2494462232471395	0.2115019109903083	0.7419356169584223	0.1296337799134885	FALSE
ENSNFUG00015005900	CU929036.1	272.0453070775378	-0.3117590555762205	0.249582851144979	-1.249120499048728	0.2116210040495296	0.7419356169584223	0.1296337799134885	FALSE
ENSNFUG00015002705	ENSNFUG00015002705	718.1131556705628	-0.25141457918629795	0.2012846883076395	-1.2490496982166917	0.2116468970481394	0.7419356169584223	0.1296337799134885	FALSE
ENSNFUG00015005492	c8b	14.00898749121823	-0.9340358477486124	0.7484140005856639	-1.2480202762343997	0.212023631891348	0.7427725932853081	0.12914412917100923	FALSE
ENSNFUG00015003681	si:dkey-159f12.2	10733.171095523036	-0.2318841491984431	0.18589472150542885	-1.2473950164941676	0.21225269295437985	0.7432526000028695	0.128863562896756	FALSE
ENSNFUG00015006896	ABHD10B	75.5852348936627	-0.4517853301560229	0.362386727925828	-1.2466939193437918	0.21250974926591892	0.7436729672696522	0.12861800495731576	FALSE
ENSNFUG00015017499	hoxc6a	11.256276980383978	-1.2586287620427576	1.0095756946393704	-1.2466908313322176	0.2125108819782938	0.7436729672696522	0.12861800495731576	FALSE
ENSNFUG00015009910	ENSNFUG00015009910	16.876663154373478	-0.8198435120669165	0.6577816179174011	-1.2463764412611875	0.21262622610610976	0.7438956539587179	0.12848797855100838	FALSE
ENSNFUG00015020655	pgm5	63.91888273472159	-0.5039655468134537	0.404616232841892	-1.2455396148438351	0.21293346316301504	0.744279236195351	0.12826409672970204	FALSE
ENSNFUG00015008056	PIK3C2B	180.37974226163257	-0.2982700612429087	0.23956957442621576	-1.2450247989849477	0.2131226346698543	0.7443621431483881	0.12821572237607692	FALSE
ENSNFUG00015002917	ENSNFUG00015002917	1985.5760211885704	-0.23401372588891992	0.18808407314778428	-1.2441974590004072	0.21342689873149967	0.7443665961328506	0.12821312431166257	FALSE
ENSNFUG00015023384	tyrp1b	5.360550405541229	-1.847470669746632	1.4854490421604156	-1.243711912903924	0.2136056099595471	0.7443665961328506	0.12821312431166257	FALSE
ENSNFUG00015011124	ENSNFUG00015011124	85.5680814142642	-0.4189406144537786	0.33696732788958894	-1.2432677585615932	0.213769180982301	0.7443665961328506	0.12821312431166257	FALSE
ENSNFUG00015002572	ENSNFUG00015002572	17.52170074576816	-5.383684988262039	4.332293512030689	-1.242687037088244	0.2139831825839517	0.7444960803420311	0.12813758439979428	FALSE
ENSNFUG00015019141	prkd1	4.214056031509324	-2.0809019947662315	1.6745694303834993	-1.242648980096141	0.21399721235514985	0.7444960803420311	0.12813758439979428	FALSE
ENSNFUG00015015341	Nfu_g_1_002218	18.06444773155676	-0.9025225668367964	0.7266993125494204	-1.2419477371879566	0.2142558454399348	0.745092769054402	0.12778965130515277	FALSE
ENSNFUG00015020994	HERPUD1	110.1982918446609	-0.48652907971689757	0.3921034859496437	-1.2408180420496964	0.2146729746470331	0.7454243260695732	0.12759643864765127	FALSE
ENSNFUG00015010170	ENSNFUG00015010170	11.942527929306172	-1.0848302313872007	0.87490196178595	-1.239944906710143	0.21499577245168544	0.7457434976578007	0.12741052468215566	FALSE
ENSNFUG00015025026	palm1b	19.00487560351337	-0.8554165301613644	0.6903547742573615	-1.2390970006422648	0.21530957765656247	0.7460308258213868	0.127243227208912	FALSE
ENSNFUG00015018057	notch1b	347.38255063216434	-0.276805354763213	0.22357945912566377	-1.2380625476315936	0.2156928695476395	0.7467561385030711	0.12682119871104042	FALSE
ENSNFUG00015004760	ENSNFUG00015004760	14.324076777977965	-0.986104668817862	0.7967043797696153	-1.2377296947997398	0.2158163046699062	0.7467561385030711	0.12682119871104042	FALSE
ENSNFUG00015022126	ercc6l2	43.83438487428756	-0.5228227712625888	0.42289952855576174	-1.2362812818639772	0.21635402635563655	0.7474181502808528	0.12643635996362423	FALSE
ENSNFUG00015011487	MAPKAPK5	97.98694384805476	-0.6116812128215303	0.49484130627913064	-1.2361159124345462	0.21641548085784643	0.7474572317908939	0.12641365187121373	FALSE
ENSNFUG00015024664	ARHGAP26	137.4324772836588	-0.32353804211078296	0.2619483369019073	-1.235121573732073	0.21678526140929769	0.7482971729094253	0.12592589555226347	FALSE
ENSNFUG00015013182	MBNL2	132.75480267998245	-0.4136003694960747	0.334875165753804	-1.2350882113490271	0.2167976762875047	0.7482971729094253	0.12592589555226347	FALSE
ENSNFUG00015011822	C2H1ORF35	148.35123218236038	-0.357163175693111	0.2892161380675568	-1.2349351529259502	0.21685463925815657	0.74833385128616	0.1259046087870331	FALSE
ENSNFUG00015008091	MAO	62.91806958844767	-0.47441113321609585	0.38448182693750993	-1.2338974171936667	0.21724113209195473	0.7487426536766422	0.1256674256822292	FALSE
ENSNFUG00015014217	ENSNFUG00015014217	31.94076232222238	-0.8985041651880503	0.7281999048870739	-1.2338702039893654	0.2172512740017799	0.7487426536766422	0.1256674256822292	FALSE
ENSNFUG00015009146	ephb1	20.077990075102324	-0.8048922615635536	0.6523990662556975	-1.2337422034998573	0.21729898222901323	0.748747293150963	0.1256647346483418	FALSE
ENSNFUG00015017306	GLYR1	369.6643090286317	-0.2552048719825928	0.20692642260309813	-1.2333121540118477	0.21745932507200383	0.7488797973083314	0.1255878853112924	FALSE
ENSNFUG00015012282	ENSNFUG00015012282	29.72953653546615	-0.7988806874010422	0.6477764762499253	-1.2332659747477737	0.21747654794898297	0.7488797973083314	0.1255878853112924	FALSE
ENSNFUG00015007628	ENSNFUG00015007628	68.98211527531903	-0.4566134134267612	0.3703507772984097	-1.232921439392162	0.21760507576123575	0.7491115704333293	0.12545349496404357	FALSE
ENSNFUG00015025289	Nfu_g_1_007869	4.363403948756625	-2.0186205181489414	1.6395904400981822	-1.2311736326225846	0.2182579308275811	0.7498815934509632	0.12500730643567734	FALSE
ENSNFUG00015009123	ADOA	20.277426344527615	-0.7631490272863741	0.6200206796046224	-1.2308444740472568	0.21838103816435264	0.7498815934509632	0.12500730643567734	FALSE
ENSNFUG00015004950	ENSNFUG00015004950	40.3315368616462	-0.5361917501122462	0.43564024964847087	-1.230813154994087	0.21839275428236732	0.7498815934509632	0.12500730643567734	FALSE
ENSNFUG00015022936	lipea	29.097457311697564	-0.7273195968298539	0.5911237124362447	-1.2304016596327938	0.2185467321850267	0.7498815934509632	0.12500730643567734	FALSE
ENSNFUG00015021164	DPM1	193.59032092223492	-0.31912855074484514	0.2593967948247862	-1.2302717578311084	0.21859535647660056	0.7498815934509632	0.12500730643567734	FALSE
ENSNFUG00015020642	RPL14	8975.217715466692	-0.2344022188538103	0.19054687076741383	-1.2301551734214904	0.21863900247567583	0.7498815934509632	0.12500730643567734	FALSE
ENSNFUG00015024596	tegt	374.8098029011898	-0.260387245278845	0.2116978716087664	-1.2299946300832925	0.21869911573522535	0.7498815934509632	0.12500730643567734	FALSE
ENSNFUG00015013827	MAP3K4	278.13926620017884	-0.31876620832311064	0.2592144256741505	-1.2297394618146007	0.21879468443690328	0.7498815934509632	0.12500730643567734	FALSE
ENSNFUG00015013104	Nfu_g_1_016132	502.7103765761517	-0.241577984169609	0.19657819442060256	-1.2289154699057008	0.2191035006632484	0.7501189332828884	0.12486987264366985	FALSE
ENSNFUG00015023775	cxcr4b	64.22611365266404	-0.5282564679281077	0.4302393554214759	-1.2278199594516666	0.21951456130615624	0.7507525955525518	0.12450315765418656	FALSE
ENSNFUG00015011806	PLEKHM3	73.09716103576874	-0.5488639650605348	0.4471609815885106	-1.2274415426648608	0.21965668051704343	0.7507525955525518	0.12450315765418656	FALSE
ENSNFUG00015008201	OVCA2	87.34285169599899	-0.4838939046091162	0.3943864640930708	-1.2269536321990062	0.2198400189142834	0.7507525955525518	0.12450315765418656	FALSE
ENSNFUG00015010231	PDCD4B	253.61131512777385	-0.32370633337611776	0.263891802161211	-1.226663089664173	0.21994924602038385	0.7508307595073342	0.12445794381485886	FALSE
ENSNFUG00015015562	LMOD3	214.44183341792044	-0.3268434264973367	0.26653054893195355	-1.2262887980648751	0.2200900152951261	0.7511228079676026	0.12428905039619664	FALSE
ENSNFUG00015022958	SORBS3	63.524923395378	-0.5166381135344121	0.42138990553152195	-1.226033435430183	0.2201860930430957	0.7511228079676026	0.12428905039619664	FALSE
ENSNFUG00015005263	tbx1	15.201657231563422	-0.952948576678373	0.7773200246721435	-1.2259411136105824	0.22022083564870576	0.7511228079676026	0.12428905039619664	FALSE
ENSNFUG00015021486	ranbp9	188.2967718240781	-0.3443811468575297	0.28095539074610615	-1.2257502728208556	0.2202926654417671	0.7512091526360934	0.12423912932137164	FALSE
ENSNFUG00015013579	ENSNFUG00015013579	13.679605710537812	-1.0077201210137954	0.822618218314537	-1.2250155644236933	0.22056935625690563	0.751835184370837	0.1238773540404656	FALSE
ENSNFUG00015022050	ENSNFUG00015022050	164.99029877478438	-0.35681885514422246	0.29153193483474893	-1.2239443179577585	0.22097323362151747	0.752296746897901	0.12361081616478858	FALSE
ENSNFUG00015016453	KLHL42	28.782671152776953	-0.6156332984745599	0.5036005782048305	-1.222463446466025	0.22153241889924552	0.7532102242574348	0.12308379339720998	FALSE
ENSNFUG00015023726	trnau1apb	14.725900808969328	-0.9715367833819678	0.7949665576735963	-1.2221102560906332	0.2216659351628451	0.753346980824905	0.12300494790421558	FALSE
ENSNFUG00015002247	ATP11C	57.34176672980876	-0.469191894290022	0.3843185397251674	-1.2208411663552556	0.22214616384062277	0.7537758525255087	0.12275777944001014	FALSE
ENSNFUG00015001242	AFMID	107.89737465722304	-0.385245296691432	0.3155652410326676	-1.2208103003700306	0.2221578529278105	0.7537758525255087	0.12275777944001014	FALSE
ENSNFUG00015015016	dao.2	18.20413582037814	-0.934991548139066	0.7659488907112046	-1.2206970458184234	0.2222007467082266	0.7537758525255087	0.12275777944001014	FALSE
ENSNFUG00015013013	fcf1	105.07547042983136	-0.4056125773576867	0.332450485067452	-1.2200691398461656	0.22243866603148807	0.7537758525255087	0.12275777944001014	FALSE
ENSNFUG00015020492	MGAT4A	73.01578062292825	-0.4857890312740736	0.3981820848267985	-1.2200172980795518	0.22245831749960795	0.7537758525255087	0.12275777944001014	FALSE
ENSNFUG00015004956	sf3b1	2796.5215836112	-0.18833473738277884	0.1544372509507429	-1.219490351086652	0.22265813589229255	0.7537758525255087	0.12275777944001014	FALSE
ENSNFUG00015012549	rpl18a	4021.879334725089	-0.22737702623689304	0.18647247901939185	-1.2193597008663537	0.2227076983491462	0.7537758525255087	0.12275777944001014	FALSE
ENSNFUG00015006624	C1H16ORF72	191.04312828748888	-0.3422328552542503	0.28066874530277425	-1.2193479358916972	0.22271216180645992	0.7537758525255087	0.12275777944001014	FALSE
ENSNFUG00015021173	specc1la	236.36962156975076	-0.27807547953442774	0.22811878575337544	-1.2189942122305597	0.22284638923457264	0.7537758525255087	0.12275777944001014	FALSE
ENSNFUG00015018131	mon2	200.84022386244033	-0.33325482709426874	0.27343300059269887	-1.2187805655202513	0.22292748973886828	0.7537758525255087	0.12275777944001014	FALSE
ENSNFUG00015004558	swap70a	101.89571150077604	-0.4684410655181893	0.3849526942306642	-1.2168795608883276	0.22365004324034765	0.7546903882849173	0.12223118113541244	FALSE
ENSNFUG00015022753	fam102ba	147.551882776346	-0.4560686561921002	0.3748825726617262	-1.2165640375169744	0.22377013251690064	0.7547802088863711	0.12217949600594816	FALSE
ENSNFUG00015010861	FAUA	7987.263615750307	-0.2042458295429008	0.16804427769437463	-1.2154286497893527	0.2242026464759005	0.7556439645284138	0.12168278209399348	FALSE
ENSNFUG00015010338	ENSNFUG00015010338	3.64102250397605	-5.263960956001043	4.331051305823006	-1.215400276815876	0.2242134625085994	0.7556439645284138	0.12168278209399348	FALSE
ENSNFUG00015007788	OLA.22173	85.35645551239035	-0.4607192598921441	0.3791375165131983	-1.2151771845984167	0.22429852026527472	0.7556439645284138	0.12168278209399348	FALSE
ENSNFUG00015025203	dip2a	343.1990043979326	-0.2575041181892885	0.21197049265513815	-1.2148111511361652	0.2244381267989657	0.755770589617034	0.1216100124131192	FALSE
ENSNFUG00015000599	ENSNFUG00015000599	28.695942659995012	-0.7046668758135487	0.5802570017841077	-1.2144047786531138	0.22459319151946508	0.7559774995913633	0.12149113035690294	FALSE
ENSNFUG00015001949	ZBED4	108.366438812128	-0.4184867059076238	0.3448724293072916	-1.2134536435637762	0.22495642749835848	0.7564777557655978	0.12120383788572228	FALSE
ENSNFUG00015017260	ELP6	29.796015769573003	-0.6570729541406138	0.541789795921371	-1.2127820772689002	0.2252131495329811	0.75666851520941	0.12109433654292866	FALSE
ENSNFUG00015022601	rfx4	53.07131626351255	-0.5418672847553306	0.44685813383670886	-1.212615914815909	0.22527670132289493	0.75666851520941	0.12109433654292866	FALSE
ENSNFUG00015010837	ENSNFUG00015010837	89.90625872941808	-0.4116055380974936	0.33952934421195036	-1.2122826645597673	0.2254041974179581	0.75666851520941	0.12109433654292866	FALSE
ENSNFUG00015004727	FAXC	102.863436549663	-0.42976855453580354	0.35451864872583566	-1.2122593721950063	0.22541311062175995	0.75666851520941	0.12109433654292866	FALSE
ENSNFUG00015017098	ENSNFUG00015017098	5.274870409916222	-4.833541441922657	3.9888578147251392	-1.2117607762501112	0.22560396686286452	0.7568918086812014	0.12096619480742347	FALSE
ENSNFUG00015001722	TSPAN5	186.24319598710596	-0.3240740593062609	0.2675719704665974	-1.2111659481414812	0.22583181045315087	0.7573314724279191	0.1207139948223348	FALSE
ENSNFUG00015003994	oga	525.1614912911814	-0.23259268002225403	0.19205107952213776	-1.2110980089307075	0.2258578444084461	0.7573314724279191	0.1207139948223348	FALSE
ENSNFUG00015000254	MVB12BA	102.94540316184693	-0.3602512889345663	0.29748711636227093	-1.21098114546871	0.2259026308961739	0.7573314724279191	0.1207139948223348	FALSE
ENSNFUG00015019495	MTFP1	137.78505842918517	-0.35474609782113486	0.29299630136436633	-1.2107528189578656	0.2259901525201244	0.7573314724279191	0.1207139948223348	FALSE
ENSNFUG00015008257	tmem222a	7.262975539630188	-1.6224199260926846	1.3401651996169188	-1.2106118906508296	0.22604418493089404	0.7573314724279191	0.1207139948223348	FALSE
ENSNFUG00015007325	madd	359.4963331825906	-0.2495223463701877	0.20619831639152528	-1.2101085534393965	0.22623724146419183	0.7573314724279191	0.1207139948223348	FALSE
ENSNFUG00015016697	KDM4A	222.8143545428887	-0.30578376574304417	0.252727639512989	-1.2099340077416754	0.2263042164687589	0.7573314724279191	0.1207139948223348	FALSE
ENSNFUG00015007184	fah	115.07757106549052	-0.3904968908943065	0.32281045233610045	-1.2096785840370898	0.22640225070476735	0.7573314724279191	0.1207139948223348	FALSE
ENSNFUG00015008189	Nfu_g_1_023257	121.010091300167	-0.386523155622745	0.3199566117061841	-1.208048658727793	0.2270285463529842	0.7591120131678457	0.11969413568368874	FALSE
ENSNFUG00015003307	rpl35a	3294.595350673495	-0.2362464864411666	0.19583756065889216	-1.2063389966986888	0.2276868071628575	0.7605088196925527	0.118895745027686	FALSE
ENSNFUG00015003455	ildr1a	5.345929397813335	-1.6643478959758755	1.380574201470914	-1.2055475860715197	0.22799197930118817	0.7609017335971703	0.11867142642536896	FALSE
ENSNFUG00015005788	ENSNFUG00015005788	429.44600499176414	-0.28397212476655737	0.235841943430297	-1.2040781238324778	0.22855938437770604	0.7612361430604151	0.11848059983975244	FALSE
ENSNFUG00015008361	SLC35A5	15.812651993744518	-0.8398521952104249	0.6977164462647301	-1.2037156350643985	0.22869950705297537	0.7613411972735269	0.11842066926818942	FALSE
ENSNFUG00015008251	cand2	1332.74922767959	-0.21762921422322937	0.1808106225135909	-1.2036306893798283	0.2287323522706596	0.7613411972735269	0.11842066926818942	FALSE
ENSNFUG00015011604	GPX4B	675.6261808612335	-0.21367274182255597	0.17755998788281155	-1.2033833994378205	0.22882798886645453	0.7614049934738474	0.11838427930648716	FALSE
ENSNFUG00015017753	ENSNFUG00015017753	76.18575803482246	-0.49988637582264606	0.4157720840388668	-1.202308656624277	0.22924396423738252	0.7618303966454375	0.11814170320038124	FALSE
ENSNFUG00015014725	ENSNFUG00015014725	431.3453625623845	-0.410644198741748	0.34165381012539814	-1.2019306870631066	0.2293903838361107	0.7618821028825911	0.1181122281734436	FALSE
ENSNFUG00015014890	ENSNFUG00015014890	9.40293979533456	-1.506222245992846	1.2535734095372584	-1.2015429128708546	0.22954067074204285	0.7619677384238893	0.11806341622088548	FALSE
ENSNFUG00015002758	Nfu_g_1_000613	296.83195818453487	-0.25378758769055604	0.2112401191499624	-1.2014175560580354	0.2295892693770501	0.7619677384238893	0.11806341622088548	FALSE
ENSNFUG00015005741	COLEC12	100.60711339481232	-0.4484336445242719	0.3732847840377413	-1.2013177705066398	0.22962795971539088	0.7619677384238893	0.11806341622088548	FALSE
ENSNFUG00015012765	EGR1	78.9845333089959	-0.5276443601844079	0.4393277664237763	-1.2010266605262578	0.229740859711702	0.7620281134409503	0.1180290059739861	FALSE
ENSNFUG00015005594	rgs12b	28.028719698682043	-0.6945032252833371	0.5788279691546172	-1.1998439299636203	0.23019995936880328	0.7627676125987224	0.11760775554248538	FALSE
ENSNFUG00015006333	ENSNFUG00015006333	503.3812587284456	-0.3095788732638726	0.25816710352387884	-1.199141443810011	0.23047295150626923	0.7631125350903715	0.11741141254977285	FALSE
ENSNFUG00015025319	mvk	8.340876578560527	-1.2486869100726148	1.0414679191059382	-1.1989681939934995	0.23054031323256485	0.7631125350903715	0.11741141254977285	FALSE
ENSNFUG00015016192	insig2	78.91794854154628	-0.411935578838684	0.3437268121992518	-1.19843888872973	0.2307462005231566	0.7633246903828307	0.11729068976880642	FALSE
ENSNFUG00015001806	SLC38A9	127.09838479694098	-0.40560936685388777	0.3385609380006632	-1.1980394703806414	0.2309016513485357	0.7633324491322249	0.11728627544163212	FALSE
ENSNFUG00015024727	ATP5L	2136.9590310017065	-0.2108504677237539	0.17602708709954418	-1.1978296704104234	0.2309833338325301	0.7633324491322249	0.11728627544163212	FALSE
ENSNFUG00015007567	stx5a	186.15429026267932	-0.3178829589961972	0.26541123850629145	-1.1976996934463342	0.2310339487207427	0.7633324491322249	0.11728627544163212	FALSE
ENSNFUG00015017799	ENSNFUG00015017799	123.11275405304517	-0.38487562385410456	0.32140956191647957	-1.1974616484935725	0.23112666726046935	0.7633324491322249	0.11728627544163212	FALSE
ENSNFUG00015022676	ENSNFUG00015022676	2.718538600582517	-5.188771102834223	4.333752589720824	-1.1972928761880426	0.231192420109121	0.763393495146658	0.11725154498155976	FALSE
ENSNFUG00015006996	rgl3a	75.64530648043439	-0.5577196241792193	0.4658975803521868	-1.1970863290545988	0.23127290792450603	0.7635031608709673	0.11718916064295291	FALSE
ENSNFUG00015023181	ENSNFUG00015023181	201.15073364384193	-0.3146155334900695	0.263135104890958	-1.1956425716000332	0.23183607090577468	0.7643696333249058	0.11669657481088914	FALSE
ENSNFUG00015002482	ENSNFUG00015002482	19.843725315269943	-0.9075513704944284	0.7590892434936879	-1.195579279081136	0.23186078152408385	0.7643696333249058	0.11669657481088914	FALSE
ENSNFUG00015014912	rps4x	11468.579194289969	-0.21027687917853352	0.17590715406602878	-1.1953856015407065	0.23193640858205977	0.7643696333249058	0.11669657481088914	FALSE
ENSNFUG00015006481	ENSNFUG00015006481	283.86716006533726	-0.3070240070316825	0.2568465790959703	-1.1953595337431513	0.23194658885275884	0.7643696333249058	0.11669657481088914	FALSE
ENSNFUG00015021147	upb1	6.114613032841816	-1.6935539814655167	1.4171107381771606	-1.1950752582991129	0.2320576276848103	0.7643696333249058	0.11669657481088914	FALSE
ENSNFUG00015008169	ENSNFUG00015008169	861.4816117987002	-0.24080456579638157	0.20166033451604487	-1.194109721052864	0.2324350511224931	0.7646824354508583	0.116518885323529	FALSE
ENSNFUG00015008810	FZD9B	38.72436144632073	-0.5843778283303117	0.4896016260249305	-1.1935782016797372	0.23264300505926383	0.764866664221072	0.1164142668595442	FALSE
ENSNFUG00015003055	DENND2A	218.39105778939052	-0.2947919466125522	0.24700149746874756	-1.193482426760799	0.2326804904840945	0.764866664221072	0.1164142668595442	FALSE
ENSNFUG00015021750	Nfu_g_1_020184	12.241712586293398	-1.2320058963507488	1.0326698246563502	-1.1930298212797428	0.23285769409322177	0.7651559627567712	0.11625003300187592	FALSE
ENSNFUG00015013767	ENSNFUG00015013767	161.23792206554415	-0.3587508759044528	0.3007092856176173	-1.1930156236034606	0.23286325430028051	0.7651559627567712	0.11625003300187592	FALSE
ENSNFUG00015004161	FP245511.1	14.868912183786188	-0.8781953988607089	0.7364335223128727	-1.1924978592807849	0.2330660896354643	0.7655109513143682	0.11604859195281428	FALSE
ENSNFUG00015018126	ENSNFUG00015018126	4.292839880886007	-5.1646630888696645	4.33209056756071	-1.1921872380839338	0.23318783630730636	0.765755094827775	0.1159101050036252	FALSE
ENSNFUG00015004949	Nfu_g_1_000521	13.848353975098895	-0.8706597372269	0.7306926672191439	-1.1915539546064422	0.2334361887926196	0.7661400943987158	0.11569180913861964	FALSE
ENSNFUG00015017359	atp11a	36.028121442548986	-0.5234938111055955	0.43961431254745065	-1.1908024742690586	0.2337311373420134	0.7662170092963069	0.11564821131726656	FALSE
ENSNFUG00015007071	bmp1a	164.32935580033094	-0.3436533664192455	0.2886420582237176	-1.1905865989664275	0.2338159150683141	0.7662170092963069	0.11564821131726656	FALSE
ENSNFUG00015002346	mtmr7a	17.710194500222034	-0.8753989110379669	0.7354335340180119	-1.1903168274844087	0.23392188932949703	0.7662170092963069	0.11564821131726656	FALSE
ENSNFUG00015011919	BX470068.1	48.49777128771138	-0.5297161421776315	0.44507451065100834	-1.190174070860221	0.23397798214759255	0.7662170092963069	0.11564821131726656	FALSE
ENSNFUG00015001851	ZNF518B	39.57218430320034	-0.5703912615772946	0.4792653775941259	-1.1901365887112758	0.2339927114457824	0.7662170092963069	0.11564821131726656	FALSE
ENSNFUG00015013784	ENSNFUG00015013784	3.2009981690199916	-2.3127429389707244	1.9458091674114564	-1.1885764430061794	0.2346063823053486	0.7670591637163119	0.11517113737490066	FALSE
ENSNFUG00015012957	ENSNFUG00015012957	7.332570052356616	-1.721105921740962	1.4481970037359944	-1.188447370972961	0.23465720276470137	0.7670591637163119	0.11517113737490066	FALSE
ENSNFUG00015010158	ENSNFUG00015010158	57.5090234919302	-0.4604240393789908	0.38754096250035786	-1.1880654793454657	0.2348076133597134	0.7670591637163119	0.11517113737490066	FALSE
ENSNFUG00015005473	hmx1	15.698949704343384	-1.052094226650831	0.8856121808707	-1.187985270952859	0.23483921264986649	0.7670591637163119	0.11517113737490066	FALSE
ENSNFUG00015018758	kat2b	528.6848961634934	-0.24639761986948444	0.2074255690507518	-1.1878845071853084	0.23487891430347033	0.7670591637163119	0.11517113737490066	FALSE
ENSNFUG00015016077	C15ORF57	115.67527429245337	-0.3614296399427059	0.30430407872813126	-1.1877252564386798	0.23494166994080676	0.7670591637163119	0.11517113737490066	FALSE
ENSNFUG00015004308	SCYL2	139.14101848523913	-0.378817868521975	0.31901519387988775	-1.1874602708252309	0.23504611862579777	0.7670591637163119	0.11517113737490066	FALSE
ENSNFUG00015008940	CR855307.2	43.37930495075109	-0.5687988846849137	0.4790160270097495	-1.187431844891772	0.2350573251536859	0.7670591637163119	0.11517113737490066	FALSE
ENSNFUG00015019730	SAGA	3.837550713979762	-2.3506212744750243	1.980351421902404	-1.1869717912071005	0.23523874750778365	0.7671873544039751	0.11509856428086974	FALSE
ENSNFUG00015023984	susd1	63.81857000204	-0.463588004887637	0.3906350681316534	-1.186754704601679	0.23532439010931516	0.7671873544039751	0.11509856428086974	FALSE
ENSNFUG00015009892	adarb1b	43.59681729180857	-0.6058942111066129	0.5105561825061643	-1.1867336678452571	0.2353326904700769	0.7671873544039751	0.11509856428086974	FALSE
ENSNFUG00015012342	ENSNFUG00015012342	7.099423590779485	-1.4696160286166853	1.2387259442352554	-1.1863931933095766	0.23546705850973504	0.7671873544039751	0.11509856428086974	FALSE
ENSNFUG00015018614	nbr1a	15.292813026238314	-0.9620701390322096	0.8109793222561198	-1.1863066204397907	0.23550123308933965	0.7671873544039751	0.11509856428086974	FALSE
ENSNFUG00015004508	ENSNFUG00015004508	31.167884586654136	-0.6459556149263291	0.5445254732151843	-1.186272537650524	0.23551468820941	0.7671873544039751	0.11509856428086974	FALSE
ENSNFUG00015005925	INHBB	8.699971282486745	-1.2886756080213693	1.086345323487092	-1.1862485897990624	0.23552414260897267	0.7671873544039751	0.11509856428086974	FALSE
ENSNFUG00015018561	ENSNFUG00015018561	34.42852420632754	-0.7175188869800867	0.6051996388823851	-1.1855904083239708	0.23578409196222977	0.7675716820129371	0.1148810560475332	FALSE
ENSNFUG00015020077	CDKN1B	51.12014520449245	-0.5210567116654341	0.4401990984019296	-1.183684186444372	0.2365381010598996	0.7688354874933625	0.11416657894662796	FALSE
ENSNFUG00015019273	cbx8a	92.06980859228742	-0.3735226470994543	0.315616074739882	-1.18347155609009	0.23662231290517985	0.7688354874933625	0.11416657894662796	FALSE
ENSNFUG00015016603	adamts10	82.73159445634124	-0.5094679770760117	0.4305080054621165	-1.1834111575443014	0.23664623749883792	0.7688354874933625	0.11416657894662796	FALSE
ENSNFUG00015025054	map2k6	173.05159649996563	-0.3427126784630991	0.2896078686197861	-1.1833679799392194	0.23666334171806735	0.7688354874933625	0.11416657894662796	FALSE
ENSNFUG00015023965	cdk8	31.8275799616857	-0.6550472081105394	0.5535759544962856	-1.1833014111073257	0.23668971376510936	0.7688354874933625	0.11416657894662796	FALSE
ENSNFUG00015000628	adcy7	71.75275322595137	-0.4756777405811971	0.4021391491202117	-1.1828685210626	0.23686125906816224	0.7692156311986367	0.1139518990639034	FALSE
ENSNFUG00015002731	CARHSP1	171.3794026304108	-0.35240426747481657	0.2980529390319915	-1.1823546133091185	0.23706502406911809	0.769337941132755	0.11388284910615518	FALSE
ENSNFUG00015024709	sppl2	68.67075692008508	-0.4669777753089334	0.395000312811045	-1.1822212797393912	0.23711791121312023	0.769337941132755	0.11388284910615518	FALSE
ENSNFUG00015016867	pafah1b2	83.63803735765524	-0.46814006318622614	0.396269521283213	-1.1813678268020198	0.237456633268785	0.769337941132755	0.11388284910615518	FALSE
ENSNFUG00015013962	OSBPL10	39.551840349220384	-0.5224277468749011	0.4422604676226547	-1.181267115469716	0.23749662655088072	0.769337941132755	0.11388284910615518	FALSE
ENSNFUG00015004270	MPDZ	239.4280516545904	-0.26513057970474635	0.2244867533966665	-1.1810522255460771	0.23758197698012415	0.769337941132755	0.11388284910615518	FALSE
ENSNFUG00015025394	CACHD1	33.50005822519799	-0.6136528200113257	0.5195858772004952	-1.1810421470992607	0.2375859804905565	0.769337941132755	0.11388284910615518	FALSE
ENSNFUG00015006618	SS18	53.98902875143751	-0.5070893547688631	0.42940395393762304	-1.180914498152304	0.23763669122650363	0.769337941132755	0.11388284910615518	FALSE
ENSNFUG00015021298	kirrel1b	14.039470140170218	-0.9857138087034316	0.8349100269795543	-1.1806227938948566	0.2377526044482897	0.769337941132755	0.11388284910615518	FALSE
ENSNFUG00015017616	FEM1C	196.03079125330223	-0.3127707653522944	0.26498672293636033	-1.1803261759171608	0.237870511154274	0.769337941132755	0.11388284910615518	FALSE
ENSNFUG00015025253	ppp1r9bb	56.99432963652472	-0.478038522121736	0.4050244412077436	-1.1802708021675716	0.23789252699072577	0.769337941132755	0.11388284910615518	FALSE
ENSNFUG00015024107	clip1a	739.866720634846	-0.26349064261154376	0.22325066192770152	-1.1802457396380472	0.2379024919786062	0.769337941132755	0.11388284910615518	FALSE
ENSNFUG00015013870	GLE1	88.7500372808124	-0.39722264444689986	0.3367116525080413	-1.179711606319931	0.23811493616144577	0.769337941132755	0.11388284910615518	FALSE
ENSNFUG00015012937	PGRMC1	139.477729948733	-0.35029600820925877	0.2969557940276472	-1.1796234161932044	0.23815002545102792	0.769337941132755	0.11388284910615518	FALSE
ENSNFUG00015009322	kctd12.2	87.77018390057155	-0.4854302916954121	0.41151564197879426	-1.1796156504797617	0.23815311546575615	0.769337941132755	0.11388284910615518	FALSE
ENSNFUG00015019608	med29	162.45511113878734	-0.377158171108915	0.3198454256827356	-1.1791888857057773	0.23832297074504183	0.7696292696525545	0.11371842406942329	FALSE
ENSNFUG00015023095	Nfu_g_1_015341	4211.731058644144	-0.20550735792281505	0.17433911542893185	-1.1787794002349905	0.23848602912039296	0.7698888792379867	0.11357195354999183	FALSE
ENSNFUG00015012650	EMILIN1A	119.08597224951508	-0.45667097011254154	0.38743969681534257	-1.1786891582516266	0.2385219743422029	0.7698888792379867	0.11357195354999183	FALSE
ENSNFUG00015007154	tfb2m	575.4766040564859	-0.23296183243399887	0.1977668560111858	-1.1779619554695375	0.23881177359905917	0.7704375037204966	0.11326258457715262	FALSE
ENSNFUG00015023349	ATP5G3A	15423.090240943277	-0.18463418363239967	0.15682592189708713	-1.1773192938955652	0.23906808886534284	0.7711103725135384	0.11288345496732788	FALSE
ENSNFUG00015016685	pomt1	42.09383744182069	-0.5882957105610973	0.49986492959543904	-1.176909352366906	0.23923168881585843	0.7713563367252423	0.11274494837894676	FALSE
ENSNFUG00015017704	slc41a2b	49.85141980757137	-0.48742954119855136	0.4142316831067805	-1.1767075312607174	0.2393122608231999	0.7713563367252423	0.11274494837894676	FALSE
ENSNFUG00015006488	CAPZB	3921.6584003293847	-0.19954036528624988	0.16980718279389703	-1.1750996748379097	0.23995484074645557	0.7723184215538772	0.11220360612526624	FALSE
ENSNFUG00015000787	CABZ01072929.1	189.07431771307824	-0.3240726970132044	0.27596657170483696	-1.1743186684212603	0.2402674084833664	0.7723184215538772	0.11220360612526624	FALSE
ENSNFUG00015012300	ENSNFUG00015012300	292.09455859212324	-0.29159877283759583	0.24833216754604984	-1.1742287586787272	0.2403034098023674	0.7723184215538772	0.11220360612526624	FALSE
ENSNFUG00015003814	Nfu_g_1_016749	33.01846171822478	-0.571487868709895	0.48742443675009617	-1.172464541417521	0.24101060018255543	0.773000245576838	0.11182036810929646	FALSE
ENSNFUG00015010236	znf687b	131.21322137869268	-0.32934144409011956	0.2808987277855273	-1.1724561612880615	0.24101396286960863	0.773000245576838	0.11182036810929646	FALSE
ENSNFUG00015000400	PARN	199.2493128426876	-0.3037254922684184	0.25905425632147455	-1.1724396911336938	0.24102057193000095	0.773000245576838	0.11182036810929646	FALSE
ENSNFUG00015020614	plekhh1	74.70465321958595	-0.4589289390411042	0.3917962028936311	-1.1713460611707331	0.24145970386045143	0.773000245576838	0.11182036810929646	FALSE
ENSNFUG00015009511	ENSNFUG00015009511	74.09265435203166	-0.428346201743558	0.365765605994864	-1.1710948069556126	0.24156067101198303	0.773000245576838	0.11182036810929646	FALSE
ENSNFUG00015023091	ago3b	107.69587890878688	-0.4438404300648014	0.3790037186563054	-1.1710714386612453	0.24157006313131904	0.773000245576838	0.11182036810929646	FALSE
ENSNFUG00015008010	b4galnt1a	5.736053258165133	-1.660760072270399	1.4186256205621663	-1.1706824183904705	0.24172645482402944	0.773000245576838	0.11182036810929646	FALSE
ENSNFUG00015019465	rps25	6698.930870471155	-0.20643888478081163	0.1763424463267679	-1.1706704147580789	0.2417312815882741	0.773000245576838	0.11182036810929646	FALSE
ENSNFUG00015004853	Nfu_g_1_010243	22.16706881967613	-0.849274586801589	0.7256462676123258	-1.1703699511830346	0.24185212268490103	0.773000245576838	0.11182036810929646	FALSE
ENSNFUG00015018176	PDE3A	38.44363210769157	-0.5282547652066992	0.45137060290966313	-1.1703348906672677	0.2418662261686767	0.773000245576838	0.11182036810929646	FALSE
ENSNFUG00015018111	ENSNFUG00015018111	6.181844303711858	-1.650605741813394	1.4105838150376049	-1.1701578624517186	0.24193744658238164	0.773000245576838	0.11182036810929646	FALSE
ENSNFUG00015002417	stat5a	266.4067514490793	-0.28989150691871163	0.2477746462301899	-1.1699805098274418	0.24200881230480267	0.773000245576838	0.11182036810929646	FALSE
ENSNFUG00015025343	CU570976.1	93.4202513214509	-0.40171378721157863	0.3434018895722205	-1.1698065718624842	0.2420788183719466	0.773000245576838	0.11182036810929646	FALSE
ENSNFUG00015007659	ENSNFUG00015007659	7.411403142693092	-1.225851663048208	1.0481841880715452	-1.1695002433718604	0.2422021432461101	0.773000245576838	0.11182036810929646	FALSE
ENSNFUG00015024181	PL10	302.16602961584874	-0.2538239577778973	0.2170532763533123	-1.1694085527865097	0.24223906557765648	0.773000245576838	0.11182036810929646	FALSE
ENSNFUG00015003769	GDF10	8.978118938455948	-1.1834231413277967	1.012037721468389	-1.1693468694138598	0.24226390671243064	0.773000245576838	0.11182036810929646	FALSE
ENSNFUG00015009645	CLIC6	102.90878385563082	-0.3492868462378314	0.29875965735119403	-1.1691231986761932	0.2423539984461724	0.773000245576838	0.11182036810929646	FALSE
ENSNFUG00015002921	klhl8	50.01890859904475	-0.4997968129822504	0.4275111214458331	-1.1690849381694417	0.24236941165248732	0.773000245576838	0.11182036810929646	FALSE
ENSNFUG00015022359	sntb2	26.76439427021741	-0.6552171445146825	0.5608083679828797	-1.1683440938504055	0.24266799596687583	0.7735532344264577	0.11150979363607716	FALSE
ENSNFUG00015024828	kctd16b	3.4835221056959895	-2.3017140481216876	1.9702595415395296	-1.1682288549269833	0.2427144642302996	0.7735532344264577	0.11150979363607716	FALSE
ENSNFUG00015018982	tmem14ca	333.00846489962964	-0.2417359860072812	0.20703429903851925	-1.1676132270349349	0.24296281237816844	0.7739347968259211	0.11129562661882042	FALSE
ENSNFUG00015005431	ankrd44	94.64693828545006	-0.4692138560326331	0.40223422927836894	-1.166518963029152	0.24340468617145627	0.7743794329827653	0.11104619012723135	FALSE
ENSNFUG00015005835	pik3cb	71.75954168317664	-0.48715593742957425	0.4176174372264429	-1.1665124441760937	0.2434073202348044	0.7743794329827653	0.11104619012723135	FALSE
ENSNFUG00015004249	DCN	702.0553929299685	-0.2648979318380946	0.2271188845103798	-1.1663404054187676	0.2434768429217577	0.7743794329827653	0.11104619012723135	FALSE
ENSNFUG00015009980	EIF3C	4197.787612100622	-0.18424817912961192	0.15797871271592798	-1.1662848491550937	0.24349929677738383	0.7743794329827653	0.11104619012723135	FALSE
ENSNFUG00015001107	armh3	164.14458505956836	-0.2884998716155493	0.2474346795613189	-1.1659637692139015	0.243629094314128	0.7743794329827653	0.11104619012723135	FALSE
ENSNFUG00015016752	ENSNFUG00015016752	18.2005752600223	-0.8133229420944978	0.6976034400290533	-1.16588149574008	0.24366236143672684	0.7743794329827653	0.11104619012723135	FALSE
ENSNFUG00015016153	PODXL	144.36497336945055	-0.4524331258145984	0.3883013659708572	-1.1651597585380489	0.2439543312960718	0.7746485352795045	0.11089529595861526	FALSE
ENSNFUG00015012095	ENSNFUG00015012095	47.86849282577369	-0.5085464776352853	0.4367298194031581	-1.1644418472049218	0.24424499712984785	0.775257723059393	0.11055389865997341	FALSE
ENSNFUG00015015794	adgrl2a	92.00103333372556	-0.398343787622107	0.34228542492221425	-1.1637766571937214	0.2445145342746271	0.775621525708323	0.11035014651620637	FALSE
ENSNFUG00015008757	si:ch211-246m6.4	149.94577290649545	-0.3885283688490114	0.33411485662026874	-1.162858703079418	0.24488683504580053	0.775621525708323	0.11035014651620637	FALSE
ENSNFUG00015021499	serinc5	13.36935461344042	-1.1961429294301371	1.0286419631904993	-1.1628369950221618	0.24489564413966072	0.775621525708323	0.11035014651620637	FALSE
ENSNFUG00015003945	TSHZ1	359.59925593399083	-0.22915095789591303	0.1970776688324334	-1.1627444106351297	0.2449332172280219	0.775621525708323	0.11035014651620637	FALSE
ENSNFUG00015000813	ccdc47	805.9633659287284	-0.2243414321289414	0.19295391373482748	-1.1626684724169374	0.24496403789910787	0.775621525708323	0.11035014651620637	FALSE
ENSNFUG00015011986	SECISBP2L	266.19492751220724	-0.287099222727189	0.24707422211428823	-1.1619958580478158	0.245237147391396	0.7758689273058754	0.1102116407982588	FALSE
ENSNFUG00015002264	ZBTB2B	89.1645535994899	-0.3866856091932936	0.3328174589497826	-1.1618549411845578	0.24529439257013416	0.7758689273058754	0.1102116407982588	FALSE
ENSNFUG00015019657	ENSNFUG00015019657	7.801424776186063	-1.306519599381729	1.1246154755950957	-1.1617478398030914	0.24533790702976913	0.7758689273058754	0.1102116407982588	FALSE
ENSNFUG00015014651	frem2b	29.263065096076986	-0.6790997130289055	0.5849063120031814	-1.161040151375921	0.2456255714434214	0.7759884543840484	0.11014474038433716	FALSE
ENSNFUG00015006019	SLC22A23	64.8854452014655	-0.46078739678793207	0.3972540638475821	-1.1599312347493729	0.24607680449440616	0.77651534445972	0.10984995790278766	FALSE
ENSNFUG00015005243	Nfu_g_1_001532	616.9553342527773	-0.2244363741746859	0.19351947825483531	-1.1597611578878784	0.2461460624145975	0.77651534445972	0.10984995790278766	FALSE
ENSNFUG00015001005	jupa	286.1971052022171	-0.28058990370075565	0.24193803138820008	-1.159759390000727	0.24614678239724683	0.77651534445972	0.10984995790278766	FALSE
ENSNFUG00015015414	spire1a	121.73006348949588	-0.4168104616973079	0.35941690396856923	-1.1596851931420502	0.24617700084419608	0.77651534445972	0.10984995790278766	FALSE
ENSNFUG00015021068	ANPEPA	51.978100883486256	-0.5122207862692358	0.44183063131430395	-1.1593147916104047	0.2463278946280387	0.7768126325133448	0.1096837205534122	FALSE
ENSNFUG00015012711	AIMP2	441.70608618477195	-0.3086503320808446	0.26629896649878043	-1.1590369130563565	0.24644113904699896	0.7768933038471664	0.10963862178106656	FALSE
ENSNFUG00015005354	ENSNFUG00015005354	116.5108392552162	-0.3488054156568778	0.3011224770553376	-1.158350645451078	0.24672097139420252	0.7770533068360832	0.10954918702836342	FALSE
ENSNFUG00015005964	DGCR8	358.2241496852696	-0.2440247205153649	0.21072439226751197	-1.1580278765525092	0.2468526605216012	0.7770533068360832	0.10954918702836342	FALSE
ENSNFUG00015010887	LIPT2	28.64304352980611	-0.6054099236969255	0.5228201803366401	-1.1579696929584975	0.24687640455989632	0.7770533068360832	0.10954918702836342	FALSE
ENSNFUG00015024179	ENSNFUG00015024179	166.91639347901318	-0.349058690458942	0.301536474652374	-1.157600223526371	0.2470272180115924	0.7770533068360832	0.10954918702836342	FALSE
ENSNFUG00015016567	tmem131	180.56139391817464	-0.2806575278829322	0.24245907751131993	-1.1575459692567247	0.2470493694537513	0.7770533068360832	0.10954918702836342	FALSE
ENSNFUG00015003000	RPL19	12753.219186566	-0.19766613155404728	0.1707667123140298	-1.1575214447564643	0.24705938300333707	0.7770533068360832	0.10954918702836342	FALSE
ENSNFUG00015005362	FAM26E	76.58137597616359	-0.4264404006004211	0.36841591525697726	-1.1574972278354767	0.2470692712447856	0.7770533068360832	0.10954918702836342	FALSE
ENSNFUG00015009574	NHLRC3	24.16349409394414	-0.8243267163070641	0.7122463070085057	-1.157361867932044	0.24712454643958387	0.7770758226244704	0.1095366031542598	FALSE
ENSNFUG00015010685	ppp1r3db	27.38736180663673	-0.8856307045793849	0.7653221775136885	-1.1571998441970468	0.2471907213897233	0.7771325969328463	0.1095048741164522	FALSE
ENSNFUG00015011814	DTWD1	28.79522762937719	-0.6780490075031	0.5864450063652644	-1.1562022016447704	0.24759845949980883	0.7775565557715302	0.10926801263396456	FALSE
ENSNFUG00015016373	CRTC1	32.47033591006235	-0.5784775450059458	0.50039939713203	-1.1560316585539672	0.24766820782902385	0.7775565557715302	0.10926801263396456	FALSE
ENSNFUG00015016694	cttnbp2nlb	37.304843334646975	-0.604326724827035	0.5227747167387609	-1.1559983784162748	0.24768182026846144	0.7775565557715302	0.10926801263396456	FALSE
ENSNFUG00015024684	hce2l2	3.618553686214858	-1.9908698103193712	1.7222417783015818	-1.1559757958506276	0.2476910574217413	0.7775565557715302	0.10926801263396456	FALSE
ENSNFUG00015004877	KDM1A	341.9978568924753	-0.26099931167594376	0.2258710083654897	-1.1555237370420366	0.24787601789936065	0.7777730112832085	0.10914713094188126	FALSE
ENSNFUG00015003794	ENSNFUG00015003794	515151.5531522136	-0.25375800993002057	0.21966681425322357	-1.1551950202068209	0.2480105735265924	0.7779087239286034	0.10907135804844816	FALSE
ENSNFUG00015017636	ppp6r2b	493.9694643617251	-0.2296733280019803	0.19888609207622196	-1.154798335089008	0.2481730190652229	0.7779491960216129	0.10904876368884284	FALSE
ENSNFUG00015019918	FIGN	12.623300164702371	-0.9079338507860948	0.7865844815729383	-1.15427379010897	0.24838793846505688	0.7781697781204012	0.10892563995531876	FALSE
ENSNFUG00015002512	NUDT6	17.739094110021068	-0.8762317901360098	0.7592362039362563	-1.1540964269000746	0.2484606381225392	0.7782465682077208	0.10888278572637997	FALSE
ENSNFUG00015006764	arhgef3	113.01113353861292	-0.4325513713052155	0.37484736392586027	-1.1539400111421574	0.24852476394951772	0.7782964781432444	0.10885493476569076	FALSE
ENSNFUG00015015853	ZDHHC8	4.326060316402516	-2.248537577328028	1.9495436363408696	-1.1533661188258113	0.24876014194922208	0.778731593812742	0.10861220524452785	FALSE
ENSNFUG00015021052	ENSNFUG00015021052	4566.27174028863	-0.16606990613481193	0.14414157461545055	-1.152130511810094	0.2492674467297754	0.7799882713222036	0.10791192774329364	FALSE
ENSNFUG00015001790	PROX1	63.63628566545214	-0.4569627486214261	0.3966721785235682	-1.15199092187978	0.24932480377919464	0.7799882713222036	0.10791192774329364	FALSE
ENSNFUG00015021558	TMED5	43.97999308725685	-0.6234290840349868	0.5413200332949722	-1.151683007629005	0.24945135736094007	0.7799882713222036	0.10791192774329364	FALSE
ENSNFUG00015000864	NDUFA4	8098.66851627126	-0.17269091640436926	0.15005293710806977	-1.1508666190252268	0.24978711254657548	0.7806910299184177	0.1075208106177816	FALSE
ENSNFUG00015020121	BDH1	2120.3782021315506	-0.19341905773650148	0.16812611139550313	-1.150440322035991	0.2499625606349452	0.7806910299184177	0.1075208106177816	FALSE
ENSNFUG00015013970	tax1bp1b	1235.789550163452	-0.1912089108844225	0.16621436726168207	-1.1503753498239409	0.24998930835463568	0.7806910299184177	0.1075208106177816	FALSE
ENSNFUG00015021705	tubgcp5	159.58420372096853	-0.32898651297026854	0.2860057788045624	-1.150279250808692	0.25002887400264706	0.7806910299184177	0.1075208106177816	FALSE
ENSNFUG00015021685	NARF	30.05112269157597	-0.7492875591771097	0.6514493105527239	-1.1501855125786755	0.25006747188802453	0.7806910299184177	0.1075208106177816	FALSE
ENSNFUG00015003468	ENSNFUG00015003468	11.539071200785116	-1.057476372205097	0.919616285379572	-1.1499104452773183	0.25018075830454867	0.7806910299184177	0.1075208106177816	FALSE
ENSNFUG00015005212	ADAM11	145.438669610189	-0.34205401200450225	0.2975186664205697	-1.1496892484755152	0.25027188416339613	0.7806910299184177	0.1075208106177816	FALSE
ENSNFUG00015015623	ENSNFUG00015015623	13.872866630960877	-1.0531076778744548	0.9160127236047793	-1.1496649017386642	0.2502819156397924	0.7806910299184177	0.1075208106177816	FALSE
ENSNFUG00015003977	SERPINA10A	725.1117203944892	-0.19098380037636595	0.16616311474996415	-1.1493754234431088	0.25040120959612405	0.7806910299184177	0.1075208106177816	FALSE
ENSNFUG00015004922	GFRA3	7.768586587290765	-1.2157802604043528	1.0578947878567642	-1.1492449668529474	0.2504549837109452	0.7807079689117478	0.10751138764346424	FALSE
ENSNFUG00015014391	rps9	12803.046594229634	-0.1971881372634233	0.17161178569798308	-1.149036101812096	0.25054109452221196	0.7808256805352611	0.10744591161781132	FALSE
ENSNFUG00015009983	ENSNFUG00015009983	7.185486531486973	-1.4098236663965782	1.2271222313957226	-1.1488860932729186	0.25060295274678684	0.7808677767433162	0.10742249837907795	FALSE
ENSNFUG00015024591	ENSNFUG00015024591	4.182866108752067	-1.9903705766847744	1.7344415093702543	-1.1475570469986291	0.25115147023379275	0.7818227147794435	0.10689171589396992	FALSE
ENSNFUG00015005376	SAMD10A	66.83344343749808	-0.4312270056066128	0.37605318940791943	-1.1467181179491186	0.2514981399421054	0.7824494240156044	0.10654372481129984	FALSE
ENSNFUG00015002954	tet1	152.19240198126394	-0.3792333742252685	0.3309300905470177	-1.1459621988390565	0.2518107933170646	0.7831204144175993	0.10617145467721108	FALSE
ENSNFUG00015002981	cyb5r4	18.733087245194653	-0.8654517767392755	0.7555443467424452	-1.1454678742163844	0.2520153959271317	0.7833671584755586	0.10603463956861438	FALSE
ENSNFUG00015021472	PTP4A3	1542.3602505948113	-0.25946290249312304	0.22652174139289769	-1.1454216310437484	0.2520345420577955	0.7833671584755586	0.10603463956861438	FALSE
ENSNFUG00015008188	ATF5A	4.822423433083588	-1.7737182076146625	1.5488490492957	-1.1451846830530166	0.25213266190439343	0.7833671584755586	0.10603463956861438	FALSE
ENSNFUG00015007066	GDF11	9.91259538675127	-1.182908233868677	1.0330593341636545	-1.1450535266944155	0.25218698502629233	0.7833852295007926	0.10602462120629748	FALSE
ENSNFUG00015013382	SMIM8	117.59710959888196	-0.35739629319719046	0.3124706400099291	-1.1437755981996702	0.25271671214602454	0.7840382260773866	0.1056627626092298	FALSE
ENSNFUG00015019256	sec14l1	166.00119475386802	-0.32687182641741197	0.28581156159061105	-1.1436620149244157	0.2527638321942997	0.7840382260773866	0.1056627626092298	FALSE
ENSNFUG00015016379	ENSNFUG00015016379	369.1099123448216	-0.27205046011798656	0.23787730135521365	-1.1436587625977117	0.25276518151294003	0.7840382260773866	0.1056627626092298	FALSE
ENSNFUG00015014171	ENSNFUG00015014171	7.190926944308708	-1.267064870844108	1.1079148479120515	-1.1436482444765377	0.2527695452838667	0.7840382260773866	0.1056627626092298	FALSE
ENSNFUG00015022450	NDUFA11	1340.4164518455025	-0.2091840092891357	0.1829206577865109	-1.143577832161948	0.252798759382648	0.7840382260773866	0.1056627626092298	FALSE
ENSNFUG00015010397	BAHD1	28.399363576805612	-0.6845875303507859	0.5987424585252907	-1.1433756210256618	0.25288266994657005	0.7840382260773866	0.1056627626092298	FALSE
ENSNFUG00015018815	stk24a	64.81932903578911	-0.4551129400385341	0.39827506718033856	-1.1427100954638956	0.25315897684867317	0.784510897637636	0.10540101925229065	FALSE
ENSNFUG00015001067	OLA.1520	102.438962379777	-0.3531732163902618	0.3092527854534793	-1.142021132881241	0.2534452355688666	0.784510897637636	0.10540101925229065	FALSE
ENSNFUG00015010050	CKMT2	29095.503546227486	-0.25923419083916693	0.22707493603764725	-1.1416239738417802	0.2536103545119401	0.784510897637636	0.10540101925229065	FALSE
ENSNFUG00015001223	MBNL3	67.64888357748085	-0.43254415745965547	0.37891293552987654	-1.1415396965922535	0.2536454024245703	0.784510897637636	0.10540101925229065	FALSE
ENSNFUG00015002035	GABARAPA	1221.8777477984993	-0.201742115108422	0.17675405923088786	-1.1413718925962153	0.25371519618336674	0.784510897637636	0.10540101925229065	FALSE
ENSNFUG00015014213	maco1b	151.57665617814135	-0.31112978041963446	0.27270296322606125	-1.1409108897790696	0.2539070072705259	0.7847023874312823	0.10529502606203987	FALSE
ENSNFUG00015006557	exd2	99.63771860112976	-0.34405869145708246	0.30162458719209834	-1.1406851631692705	0.25400096294803803	0.7847023874312823	0.10529502606203987	FALSE
ENSNFUG00015022453	CTNS	56.19558129851983	-0.4563553423682588	0.40008838253216183	-1.140636325103926	0.2540212943221787	0.7847023874312823	0.10529502606203987	FALSE
ENSNFUG00015006153	galnt2	225.1150274400845	-0.3101607503145883	0.2719647046806648	-1.140444862794871	0.25410101134859386	0.7847023874312823	0.10529502606203987	FALSE
ENSNFUG00015009900	FASTKD5	51.2049785012029	-0.4691035534580898	0.4113478903525325	-1.1404058813965463	0.2541172437316165	0.7847023874312823	0.10529502606203987	FALSE
ENSNFUG00015007657	ENSNFUG00015007657	12.740611748258454	-0.9733223267218588	0.8540233031516647	-1.139690595244809	0.25441522670117683	0.7848744043192717	0.10519983354143216	FALSE
ENSNFUG00015014660	ENSNFUG00015014660	52.89623711526291	-0.5366984350247984	0.4709589432432604	-1.139586460188701	0.2544586288665675	0.7848744043192717	0.10519983354143216	FALSE
ENSNFUG00015013078	dusp16	90.75955100162628	-0.45186808622310864	0.3966321481768021	-1.1392623827902235	0.2545937331586282	0.7848744043192717	0.10519983354143216	FALSE
ENSNFUG00015009490	NEDD4	398.4141940227903	-0.29072401926202474	0.25524371306087873	-1.1390056028243232	0.25470081731952754	0.7849284468601232	0.10516993121672752	FALSE
ENSNFUG00015019828	TM2D1	145.47723236059028	-0.33586016195047663	0.2950874255606488	-1.1381717174575026	0.25504878601858716	0.7849284468601232	0.10516993121672752	FALSE
ENSNFUG00015017650	PET112	75.05507007780515	-0.4337776402176161	0.3811956176452388	-1.1379397352393306	0.25514564769581227	0.7849284468601232	0.10516993121672752	FALSE
ENSNFUG00015011294	SOX10	17.063115689751754	-0.8594168246117224	0.7552428176359475	-1.137934455705066	0.25514785240611243	0.7849284468601232	0.10516993121672752	FALSE
ENSNFUG00015011794	clk4a	4121.342665420548	-0.2227624512911933	0.19579168510278053	-1.1377523574315962	0.25522390395188926	0.7849284468601232	0.10516993121672752	FALSE
ENSNFUG00015004464	cd276	87.09823180360337	-0.35710590525705016	0.3138755760274038	-1.1377307842068989	0.25523291484016747	0.7849284468601232	0.10516993121672752	FALSE
ENSNFUG00015010563	ENSNFUG00015010563	92.23127858205947	-0.5744643662081028	0.5051077277352651	-1.137310586760986	0.25540847059866667	0.7849876862670099	0.10513715577478966	FALSE
ENSNFUG00015003190	AHCYL2	194.46203528717956	-0.29245558711788505	0.25724843035440115	-1.1368605309466042	0.25559659406306123	0.785153678779227	0.10504533011632786	FALSE
ENSNFUG00015011411	slc22a13a	13.91225215352456	-0.9150274467594114	0.8049911924974898	-1.1366924946352934	0.2556668579749412	0.785153678779227	0.10504533011632786	FALSE
ENSNFUG00015015090	ints4	28.68824512504717	-0.6819114394008996	0.6005312138749703	-1.1355137312527317	0.2561601319300749	0.785153678779227	0.10504533011632786	FALSE
ENSNFUG00015001390	jag2b	231.03620994240816	-0.35130813952640655	0.30938747358168167	-1.1354956794450095	0.2561676911576321	0.785153678779227	0.10504533011632786	FALSE
ENSNFUG00015023591	cngb1b	11.354164717300426	-0.923604659796262	0.813605274837455	-1.1351999407584752	0.2562915543379762	0.785153678779227	0.10504533011632786	FALSE
ENSNFUG00015002179	ENSNFUG00015002179	12.71750811478406	-1.1484852949582811	1.0118994898217617	-1.1349796165630817	0.25638385896977034	0.785153678779227	0.10504533011632786	FALSE
ENSNFUG00015007063	rbm5	2386.361233262265	-0.18400775767025465	0.1621537782352888	-1.1347731744076617	0.25647036868180395	0.785153678779227	0.10504533011632786	FALSE
ENSNFUG00015014610	ENSNFUG00015014610	31.644558228008552	-0.5915573277674846	0.5214154724639473	-1.134522005977464	0.2565756482979854	0.785153678779227	0.10504533011632786	FALSE
ENSNFUG00015005033	LGR6	15.17282025146536	-1.0123979029587111	0.8924827026151427	-1.1343613719259706	0.2566429953062142	0.785153678779227	0.10504533011632786	FALSE
ENSNFUG00015006317	kdm7ab	71.8070306474674	-0.45128187012958826	0.39795262574202017	-1.134009027552289	0.25679076126268113	0.785153678779227	0.10504533011632786	FALSE
ENSNFUG00015017858	brms1lb	235.434334570981	-0.32425224265138125	0.28596922749569276	-1.1338711003660875	0.2568486211598867	0.785153678779227	0.10504533011632786	FALSE
ENSNFUG00015016727	SH3BGR	3355.8993945985967	-0.21631609821346728	0.1908040115582591	-1.133708334782146	0.2569169123053402	0.785153678779227	0.10504533011632786	FALSE
ENSNFUG00015016226	ENSNFUG00015016226	36.125198149169215	-0.5575479883348019	0.4918454767885653	-1.1335836449594532	0.25696923662507026	0.785153678779227	0.10504533011632786	FALSE
ENSNFUG00015025436	DMAP1	61.39339404054633	-0.5843131098907638	0.5154980719388861	-1.133492328483502	0.257007560983892	0.785153678779227	0.10504533011632786	FALSE
ENSNFUG00015024417	GPR133	36.883659915478674	-0.6591658200748635	0.5816567445935124	-1.1332556979727242	0.2571068902467863	0.785153678779227	0.10504533011632786	FALSE
ENSNFUG00015015951	GDPGP1	8.522780728592897	-1.1003374389435434	0.9710642102033152	-1.1331253148678622	0.2571616319250955	0.785153678779227	0.10504533011632786	FALSE
ENSNFUG00015003368	ENSNFUG00015003368	11.581478452666332	-0.9967639023815972	0.8797835530508783	-1.1329649195248752	0.2572289854130582	0.785153678779227	0.10504533011632786	FALSE
ENSNFUG00015022707	GATSL2	171.86694727174495	-0.30304960614487336	0.2677262128486115	-1.131938493883062	0.25766029365845533	0.7857276704275026	0.10472795233763742	FALSE
ENSNFUG00015009497	sept8a	142.4796747501369	-0.31598167004973104	0.2792601985783266	-1.131495543075412	0.25784657826834234	0.7858312356723677	0.10467071259402692	FALSE
ENSNFUG00015007049	GPX1A	219.1388220810419	-0.27540881831039304	0.24347150682081287	-1.1311747395274676	0.2579815517035981	0.7858312356723677	0.10467071259402692	FALSE
ENSNFUG00015024794	ENSNFUG00015024794	3.164308142889521	-2.2236539888155904	1.965875485168907	-1.1311265670646151	0.25800182379829406	0.7858312356723677	0.10467071259402692	FALSE
ENSNFUG00015019061	FBXO9	1641.4575820188738	-0.20881436277635992	0.1846342594418426	-1.130962170334015	0.2580710140901201	0.7858312356723677	0.10467071259402692	FALSE
ENSNFUG00015009034	ENSNFUG00015009034	28.517488160718173	-0.7130353184328774	0.6305642432165509	-1.1307893305139471	0.2581437717314708	0.7858312356723677	0.10467071259402692	FALSE
ENSNFUG00015023254	metap1	426.7995683551237	-0.25617345642835887	0.2265970099950811	-1.1305244338127842	0.2582553087007109	0.7858312356723677	0.10467071259402692	FALSE
ENSNFUG00015013702	RALGDS	106.1991849956354	-0.3199086229822104	0.28298149713247855	-1.130493075426922	0.2582685146224839	0.7858312356723677	0.10467071259402692	FALSE
ENSNFUG00015024949	ENSNFUG00015024949	6.716389799641047	-1.3094165413185703	1.1587473463305735	-1.130027650518574	0.25846457353253244	0.7859707752499019	0.10459360203141366	FALSE
ENSNFUG00015002193	ENSNFUG00015002193	22.767547448273337	-0.7373479662683498	0.652550434150004	-1.129947859476641	0.2584981956371397	0.7859707752499019	0.10459360203141366	FALSE
ENSNFUG00015022973	ENSNFUG00015022973	99.76830158640206	-0.3916061849952171	0.3465850506962354	-1.1298992388983349	0.25851868471377576	0.7859707752499019	0.10459360203141366	FALSE
ENSNFUG00015025451	ENSNFUG00015025451	20.18125986910455	-0.7682153482737814	0.6799802923118395	-1.1297611959634224	0.25857686317747863	0.7859996876183474	0.10457762656320652	FALSE
ENSNFUG00015021170	fam114a2	193.51457263415548	-0.2897133613561142	0.2565184808669664	-1.1294054150677864	0.2587268495599486	0.7860250905974403	0.10456359068565828	FALSE
ENSNFUG00015015146	ENSNFUG00015015146	1021.345339787402	-0.25740633633888926	0.2279266638042108	-1.1293384110601536	0.258755103152555	0.7860250905974403	0.10456359068565828	FALSE
ENSNFUG00015013843	ENSNFUG00015013843	51.17581432589882	-0.4501102951568972	0.39866327240509586	-1.129048814658613	0.25887724191255634	0.7860250905974403	0.10456359068565828	FALSE
ENSNFUG00015009097	aldh9a1a.1	1255.389739084539	-0.2745824415643997	0.243280972188186	-1.128663861767212	0.2590396595943258	0.7863703951970604	0.1043728449274106	FALSE
ENSNFUG00015019694	itpk1b	14.035660929240672	-0.9093648476606412	0.8064641712998467	-1.1275948517278092	0.2594910619305774	0.7872967593798282	0.10386153616925316	FALSE
ENSNFUG00015003721	ITGA1	222.37868523327907	-0.25262471870659825	0.2241231129030533	-1.1271694178898612	0.25967085792681	0.7876942816525134	0.10364230732460696	FALSE
ENSNFUG00015022196	PAXBP1	672.8657448818811	-0.201331593268994	0.17874520430631602	-1.126360810911445	0.2600128275221512	0.7882874346691838	0.1033153960520206	FALSE
ENSNFUG00015012775	TNNT3A	146485.60805493023	-0.2984871540223264	0.265303940624173	-1.1250762175642175	0.2605567382145663	0.7885110433710886	0.10319221984739302	FALSE
ENSNFUG00015016706	RASGRP1	16.035991784587452	-0.8123384424732925	0.7220604852082938	-1.1250282477913969	0.2605770643692313	0.7885110433710886	0.10319221984739302	FALSE
ENSNFUG00015000289	INPP5A	55.85876192137564	-0.44865551990459224	0.3988338654431451	-1.124918315063567	0.2606236501247598	0.7885110433710886	0.10319221984739302	FALSE
ENSNFUG00015001466	SGSH	88.80617331319142	-0.4039895019457875	0.3592396416857948	-1.124568268830233	0.26077202620795903	0.7885167989624674	0.10318904980624494	FALSE
ENSNFUG00015006753	stam2	176.20171628171536	-0.28722350253728957	0.25551019899650856	-1.1241175642511805	0.2609631549498156	0.7886757549705264	0.10310150980711548	FALSE
ENSNFUG00015005310	ENSNFUG00015005310	144.57934358975027	-0.3455193314085502	0.3074065514700885	-1.123981677541346	0.2610207989630808	0.7886757549705264	0.10310150980711548	FALSE
ENSNFUG00015012235	CDKL1	49.2387688052706	-0.5665954700776222	0.5042378166673743	-1.1236671494065722	0.26115425759054295	0.788786470934593	0.1030405469117231	FALSE
ENSNFUG00015010052	ERI1	106.2216202268176	-0.3646013710865524	0.3247274656097286	-1.1227919092151757	0.26152588238234836	0.7890781766797578	0.10287996761602825	FALSE
ENSNFUG00015007976	BDP1	509.709937838316	-0.3250561716358954	0.2895785080774882	-1.1225148364564188	0.2616436029198285	0.7890781766797578	0.10287996761602825	FALSE
ENSNFUG00015008467	RAB18B	147.31652435940234	-0.3719566786699397	0.3314347978029904	-1.122261998847315	0.2617510585682276	0.7890781766797578	0.10287996761602825	FALSE
ENSNFUG00015022916	ENSNFUG00015022916	354.5272836851366	-0.2351362852826272	0.20955282398542208	-1.122085977228276	0.26182588552770913	0.7890781766797578	0.10287996761602825	FALSE
ENSNFUG00015022666	PRKACB	360.4836135332698	-0.23159826754248464	0.20653787814760183	-1.1213355613974765	0.2621450538508493	0.7890781766797578	0.10287996761602825	FALSE
ENSNFUG00015009545	PCDH8	369.73834943424225	-0.22382881779360525	0.19962205658584983	-1.1212629587219236	0.2621759476165597	0.7890781766797578	0.10287996761602825	FALSE
ENSNFUG00015004763	ENSNFUG00015004763	4.9332341855589315	-1.4834476289991083	1.3232478463810848	-1.1210655910426377	0.26225994388408574	0.7890781766797578	0.10287996761602825	FALSE
ENSNFUG00015019496	ENSNFUG00015019496	213.34975023170207	-0.268956014351551	0.24002634130958023	-1.1205270758373054	0.2624892211805467	0.7890781766797578	0.10287996761602825	FALSE
ENSNFUG00015005943	ENSNFUG00015005943	475.397055717842	-0.21114226107072448	0.1884361579143371	-1.1204975913736763	0.26250177843032596	0.7890781766797578	0.10287996761602825	FALSE
ENSNFUG00015016425	ENSNFUG00015016425	12.799585846910505	-1.0437462969754705	0.931674684868506	-1.1202904983114164	0.26258998976875114	0.7890781766797578	0.10287996761602825	FALSE
ENSNFUG00015010112	ENSNFUG00015010112	21.22721880149879	-0.6951772880287995	0.6206302344939133	-1.1201150852659876	0.26266472300723487	0.7890781766797578	0.10287996761602825	FALSE
ENSNFUG00015012502	SRRM3	14.959989797194371	-0.7699777760359922	0.6874842687213102	-1.1199933017640042	0.26271661647102523	0.7890781766797578	0.10287996761602825	FALSE
ENSNFUG00015013038	ncoa6	186.33780865166415	-0.2777125391334659	0.2480119914518299	-1.119754482465839	0.2628184008935659	0.7891812342959045	0.10282325025541823	FALSE
ENSNFUG00015018117	hivep3b	117.5794332761868	-0.4512953488012524	0.4033128232964385	-1.1189709891012969	0.2631525157379913	0.7896160678461789	0.10258402281824258	FALSE
ENSNFUG00015022937	IFT81	64.51973086351036	-0.4148972898464739	0.37095863531237683	-1.1184462372660424	0.263376456066486	0.7897908485439797	0.1024879028226667	FALSE
ENSNFUG00015019365	tnfrsf19	204.25752678127503	-0.29162388691844043	0.2607822258711849	-1.1182659628900091	0.26345341934964267	0.7897908485439797	0.1024879028226667	FALSE
ENSNFUG00015005837	edrf1	289.38605955575537	-0.28905786432437813	0.2585348560921057	-1.1180614818970418	0.2635407357773069	0.7897908485439797	0.1024879028226667	FALSE
ENSNFUG00015012104	rpl8	13658.778694219003	-0.20257659991901764	0.18133326957660947	-1.117150759990203	0.2639298700758107	0.790372253664625	0.10216831423502262	FALSE
ENSNFUG00015000562	FAM184B	524.9192449990841	-0.3272204929527848	0.2930289695252762	-1.116683082505122	0.2641298537769732	0.7903830162123618	0.10216240046053462	FALSE
ENSNFUG00015005912	SUPT6H	571.3255992119705	-0.22070222953204027	0.1976813938396267	-1.116454236007106	0.26422774895819856	0.7905294823406644	0.10208192866775954	FALSE
ENSNFUG00015007069	MTSS2	168.50240021168796	-0.3500616222843573	0.31377579058862676	-1.1156425472712863	0.2645751721411303	0.79083639275944	0.10191335350740596	FALSE
ENSNFUG00015020223	OXSR1B	78.89827850477516	-0.4056238791111379	0.3637429380341766	-1.1151388431162512	0.26479092844549235	0.7910763983200266	0.10178157242316864	FALSE
ENSNFUG00015009230	ENSNFUG00015009230	150.37503536143126	-0.450658470194882	0.4042071566433449	-1.1149195722739855	0.26488488864369414	0.7910763983200266	0.10178157242316864	FALSE
ENSNFUG00015018063	RPS16	6813.335559204988	-0.2108889610683821	0.1891618008109857	-1.1148601893418568	0.2649103388989184	0.7910763983200266	0.10178157242316864	FALSE
ENSNFUG00015006793	SZRD1	28.827788678126637	-0.577930991942253	0.5183992431556814	-1.1148376460277614	0.2649200009226497	0.7910763983200266	0.10178157242316864	FALSE
ENSNFUG00015020170	ltk	24.44659989816989	-0.7646043678937317	0.6859667509653842	-1.114637650903164	0.2650057291053518	0.7910763983200266	0.10178157242316864	FALSE
ENSNFUG00015007763	SLC6A8	64.30847045040666	-0.48038615430700543	0.4310730047485355	-1.1143962832635192	0.26510921712562197	0.7910763983200266	0.10178157242316864	FALSE
ENSNFUG00015005092	KIAA0586	75.16270593239449	-0.386745431923659	0.3470688902616693	-1.114318922770854	0.26514239185534955	0.7910763983200266	0.10178157242316864	FALSE
ENSNFUG00015010980	srcap	990.450051526944	-0.2711693395239124	0.2434112720733853	-1.1140377239479626	0.26526300327304897	0.7912814006020947	0.10166904242465818	FALSE
ENSNFUG00015004160	ENSNFUG00015004160	23.082333285453917	-0.7357989208946616	0.6610756214741147	-1.1130329072700085	0.2656942966733904	0.7919149611487438	0.10132145210586176	FALSE
ENSNFUG00015023695	UBE2D1A	117.96504689827474	-0.3765626062845172	0.33835618388747624	-1.112917760089607	0.26574375165238506	0.7919149611487438	0.10132145210586176	FALSE
ENSNFUG00015008865	BLZF1	66.51113403980993	-0.43056204504455536	0.38704684990838584	-1.1124287541584943	0.2659538471923839	0.7922433897606129	0.10114137574443542	FALSE
ENSNFUG00015003738	dnmt3aa	146.37636358038893	-0.3111658830153384	0.27973167784204606	-1.1123727044994955	0.26597793555925964	0.7922433897606129	0.10114137574443542	FALSE
ENSNFUG00015011864	keap1b	313.3598906393524	-0.329137687215832	0.29601302663490603	-1.1119027123822525	0.26617998237487217	0.7923530613535164	0.10108125978536955	FALSE
ENSNFUG00015021034	Nfu_g_1_008196	50.56057391752234	-0.5658604431887404	0.508995457454078	-1.1117200259882334	0.26625854667318144	0.7923530613535164	0.10108125978536955	FALSE
ENSNFUG00015000300	ENSNFUG00015000300	43.0141451508245	-0.4873637020088371	0.4385941782039241	-1.1111951006842542	0.2664843796458044	0.7924365183722595	0.10103551879462425	FALSE
ENSNFUG00015006868	BX323051.1	109.19042715189237	-0.34214751749228994	0.3080478823238221	-1.1106958921815346	0.2666992709957631	0.7926695688968478	0.10090781433575484	FALSE
ENSNFUG00015025310	ENSNFUG00015025310	91.0696067671917	-0.3797819278144872	0.34206267953855524	-1.1102699900697013	0.2668827007903146	0.7928910260786572	0.10078649745519176	FALSE
ENSNFUG00015000042	irf2	31.802451884037648	-0.6149314247108892	0.5542674283715928	-1.1094489649473431	0.26723654910532935	0.7932524752574155	0.10058856405709991	FALSE
ENSNFUG00015012801	EVI5L	38.328397905012075	-0.5780488238132668	0.5211468147992154	-1.1091861398711116	0.2673498905201324	0.7932524752574155	0.10058856405709991	FALSE
ENSNFUG00015002101	birc6	899.5063587644713	-0.24886581898028667	0.2247513559459648	-1.1072939601757932	0.26816685482110525	0.7936557819175077	0.10036781549148872	FALSE
ENSNFUG00015002175	RXRBB	267.660101724662	-0.2472542908218718	0.2232984334390528	-1.1072817977890452	0.26817211157423154	0.7936557819175077	0.10036781549148872	FALSE
ENSNFUG00015009073	ccdc102a	14.45019881052157	-0.9334546417009312	0.8437859725057874	-1.1062694476051258	0.26860991164161224	0.7941536847680437	0.1000954446911676	FALSE
ENSNFUG00015021751	ENSNFUG00015021751	169.1825609261504	-0.30120876097035315	0.2723166296177927	-1.1060975651509486	0.26868429249114684	0.7941536847680437	0.1000954446911676	FALSE
ENSNFUG00015006355	ENSNFUG00015006355	18.41782581792009	-0.800406549283907	0.7236766231312947	-1.1060279186863984	0.2687144355052487	0.7941536847680437	0.1000954446911676	FALSE
ENSNFUG00015002059	PHF23	82.4179946583658	-0.4284639432144025	0.38774687439050853	-1.1050094056538724	0.26915551359416495	0.7944735648476677	0.09992054884273924	FALSE
ENSNFUG00015001349	ENSNFUG00015001349	718.9306338465767	-0.22400421209991575	0.20279269389539756	-1.1045970532619844	0.26933422850600297	0.7945432739257335	0.09988244444104474	FALSE
ENSNFUG00015003339	CCDC88A	162.73715182597255	-0.29138677960047177	0.26380748555325556	-1.1045432580860133	0.26935754951971463	0.7945432739257335	0.09988244444104474	FALSE
ENSNFUG00015003600	tyr	8.697503577144454	-1.2476651191468882	1.129898361524461	-1.104227744399537	0.2694943573225597	0.7946565402153258	0.09982053790896342	FALSE
ENSNFUG00015017010	ENSNFUG00015017010	11.950132530423016	-0.8904080059483135	0.806674876411936	-1.1038003438371848	0.269679755681725	0.7949129502208174	0.09968042770664055	FALSE
ENSNFUG00015005970	ENSNFUG00015005970	211.2322612443513	-0.301093581677886	0.2728371980385818	-1.1035649971574202	0.2697818820130555	0.7950195837354137	0.099622173225956	FALSE
ENSNFUG00015018878	GPR1	23.822676105395185	-0.8597452713381635	0.779611348083282	-1.1027870149041508	0.2701196684038822	0.7953712603047537	0.09943010572689975	FALSE
ENSNFUG00015013435	nfixb	64.456536032778	-0.4470906722895855	0.4054314603923649	-1.1027527855310093	0.27013453686193906	0.7953712603047537	0.09943010572689975	FALSE
ENSNFUG00015003984	KLHL4	48.90500494745931	-0.4668653644891721	0.4238717049652963	-1.1014308315941868	0.2707091928970416	0.7962122242066884	0.09897115899914956	FALSE
ENSNFUG00015013996	MESP1	2.4450473671631676	-2.70371783787139	2.455757961213438	-1.1009708125044335	0.2709093604963314	0.7962122242066884	0.09897115899914956	FALSE
ENSNFUG00015019125	TMEM177	108.23435353256724	-0.3572431884468171	0.3245289183899888	-1.100805408094681	0.2709813575196435	0.7962789162922566	0.09893478328059234	FALSE
ENSNFUG00015015963	tbrg4	237.7748352086072	-0.26353138095066675	0.23944050913432177	-1.100613183222186	0.2710650453916404	0.7963661010907187	0.09888723486082208	FALSE
ENSNFUG00015024497	ENSNFUG00015024497	62.310874055660975	-0.4681433690253263	0.4255103717495265	-1.1001926159884423	0.2712482071585969	0.7963661010907187	0.09888723486082208	FALSE
ENSNFUG00015004005	tmem182b	84.6650202481714	-0.38002733622127954	0.3454256674770113	-1.100171099029782	0.27125758031579217	0.7963661010907187	0.09888723486082208	FALSE
ENSNFUG00015024376	GXYLT1B	18.78738793658385	-0.7838513870653216	0.7128180292617124	-1.0996514606640642	0.271484011110712	0.7965964352176597	0.09876164139739582	FALSE
ENSNFUG00015002357	INTS12	28.69873040799604	-0.5885520746878931	0.5353088378673003	-1.0994626523124795	0.27156631581573726	0.7966931880879485	0.09870889613738562	FALSE
ENSNFUG00015019408	BLOC1S5	282.05582585269013	-0.2758443175335205	0.25095025831630113	-1.099199177495337	0.2716811974361569	0.7967407551468919	0.09868296709111005	FALSE
ENSNFUG00015010067	TMCC3	80.19192276196857	-0.4016755717925331	0.3658187639877097	-1.0980179567990342	0.27219664827792694	0.7973300625605401	0.09836186094361844	FALSE
ENSNFUG00015019391	CNOT3B	53.01120922392689	-0.5282795398242323	0.4813102155820331	-1.097586385498593	0.27238514046928936	0.7973954920657249	0.0983262238736675	FALSE
ENSNFUG00015004422	tent4b	108.41959778521918	-0.3409546192956576	0.31069297500992843	-1.097400478027423	0.27246636455411793	0.7973954920657249	0.0983262238736675	FALSE
ENSNFUG00015010215	HMBOX1	78.58657604492628	-0.4326297243038722	0.3942352570862452	-1.0973897350059374	0.27247105875089295	0.7973954920657249	0.0983262238736675	FALSE
ENSNFUG00015009412	pnpla6	425.7386279161739	-0.2606266462457071	0.23753416728058277	-1.097217504452093	0.2725463229846936	0.7973954920657249	0.0983262238736675	FALSE
ENSNFUG00015011576	MYL2	1351.898558276894	-0.24356108620029857	0.222127634559595	-1.096491603501739	0.2728636958357541	0.7980348945576655	0.0979781184456144	FALSE
ENSNFUG00015003389	enpp5	65.29944063424891	-0.5748958047230645	0.5245470350797591	-1.0959852334989362	0.273085236674778	0.7981047000176738	0.0979401316351742	FALSE
ENSNFUG00015021808	ENSNFUG00015021808	5.538788721780212	-1.7259881871764855	1.575419471050466	-1.095573730611329	0.2732653629888252	0.7981668336712613	0.09790632247133496	FALSE
ENSNFUG00015019168	TRIM65	16.738404829502603	-0.7585479502760278	0.6926847523288209	-1.095083943634927	0.2734798623098924	0.7981668336712613	0.09790632247133496	FALSE
ENSNFUG00015000181	pisd	88.50368664111004	-0.4898048938824503	0.4472872683028509	-1.0950566416543102	0.27349182243757275	0.7981668336712613	0.09790632247133496	FALSE
ENSNFUG00015013381	ENSNFUG00015013381	14.830520508293018	-1.0213523333181322	0.9334942093319056	-1.0941174815097203	0.27390345629128265	0.7981668336712613	0.09790632247133496	FALSE
ENSNFUG00015016256	st3gal3b	111.39965513276104	-0.38643387331104506	0.3532166167814761	-1.094042168322221	0.2739364843864521	0.7981668336712613	0.09790632247133496	FALSE
ENSNFUG00015022135	LARP4B	132.27787759472213	-0.2969450044655303	0.2715048308417816	-1.09370062972682	0.27408629801113155	0.7981668336712613	0.09790632247133496	FALSE
ENSNFUG00015023674	gp9	9.306641464921888	-1.0802460445623026	0.9877759209865306	-1.093614474306499	0.2741240983514272	0.7981668336712613	0.09790632247133496	FALSE
ENSNFUG00015011409	ttc23	73.38138465080948	-0.3749330036224805	0.3429023076136111	-1.0934105583359393	0.2742135798456987	0.7981668336712613	0.09790632247133496	FALSE
ENSNFUG00015015703	ENSNFUG00015015703	23.414883261489763	-0.7521756260563337	0.688192080598865	-1.0929733823757315	0.27440548669144244	0.7981668336712613	0.09790632247133496	FALSE
ENSNFUG00015019309	WISP1	54.173855824631424	-0.4605335685361232	0.4213979482093276	-1.0928709323172954	0.2744504723918929	0.7981668336712613	0.09790632247133496	FALSE
ENSNFUG00015011143	si:dkey-44g23.5	452.5628329282424	-0.31178867308549263	0.2853366674141394	-1.0927045441130097	0.27452354399064893	0.7981668336712613	0.09790632247133496	FALSE
ENSNFUG00015001951	gys1	2853.8536350787303	-0.2349659053511454	0.21503876321457088	-1.092667674602884	0.2745397375259354	0.7981668336712613	0.09790632247133496	FALSE
ENSNFUG00015005334	vgll2b	104.7838533710909	-0.4945506462730667	0.4529358665378406	-1.0918778635335769	0.274886788793936	0.7984802888243843	0.09773580032757964	FALSE
ENSNFUG00015005251	chchd4a	48.76955138747936	-0.4633944459912993	0.4244436392547837	-1.0917690904849071	0.2749346082689827	0.7984802888243843	0.09773580032757964	FALSE
ENSNFUG00015000230	upf3b	250.1091885619159	-0.39729079762475006	0.36394111876984103	-1.0916348198511738	0.2749936449808808	0.7984802888243843	0.09773580032757964	FALSE
ENSNFUG00015006353	SMCR8B	501.94363790848496	-0.2523250544728654	0.2313264878805243	-1.0907745878335666	0.2753720809699424	0.7992917159713462	0.09729468812680242	FALSE
ENSNFUG00015018500	trim69	51.243870093586025	-0.4546816324396478	0.4169647780127057	-1.0904557325122384	0.27551244305365713	0.7993338760726403	0.09727178107534036	FALSE
ENSNFUG00015018452	XRCC6BP1	198.45360323326327	-0.2866855957390955	0.2631171625529742	-1.089573910563041	0.27590088070131374	0.7997508225539534	0.09704530456619444	FALSE
ENSNFUG00015012475	TBPL2	124.186272725526	-0.3604858768382283	0.33091773237730354	-1.0893519493455612	0.2759987121983171	0.7997508225539534	0.09704530456619444	FALSE
ENSNFUG00015002604	ENSNFUG00015002604	374.946754142419	-0.34504093854500184	0.3169030926093537	-1.0887900641926953	0.2762464741209237	0.7997688795576345	0.09703549905139092	FALSE
ENSNFUG00015010687	RPL34	5181.848928803031	-0.1980808546184469	0.18194080076332728	-1.0887104694901006	0.2762815834758102	0.7997688795576345	0.09703549905139092	FALSE
ENSNFUG00015008269	UBE2R2	50.600739468032856	-0.5698067968595766	0.523500745516548	-1.0884546043909402	0.2763944666048459	0.7997688795576345	0.09703549905139092	FALSE
ENSNFUG00015007570	HDLBP	11067.772606157889	-0.19032132379810496	0.17486775610492775	-1.0883728826708592	0.27643052739850915	0.7997688795576345	0.09703549905139092	FALSE
ENSNFUG00015017821	Nfu_g_1_010292	35.145772259090315	-0.6609597412695835	0.6073508720630056	-1.0882667197372795	0.2764773779919674	0.7997688795576345	0.09703549905139092	FALSE
ENSNFUG00015006116	ENSNFUG00015006116	59.217590287529184	-0.4181175503889975	0.3843178569922365	-1.087947236335271	0.27661840135513655	0.7998902742856678	0.09696958368374334	FALSE
ENSNFUG00015015422	ENSNFUG00015015422	12.741202262655138	-0.843998238031318	0.7761718140845163	-1.087385837408695	0.27686632756324014	0.8000884375009049	0.09686200576323764	FALSE
ENSNFUG00015005908	TECPR2	443.91020954037526	-0.25369352340065926	0.23340685072937592	-1.086915498015115	0.27707415641439104	0.8000884375009049	0.09686200576323764	FALSE
ENSNFUG00015006131	GABPA	468.6111059075008	-0.24998573459431847	0.23001241093224756	-1.086835851948677	0.27710936014043486	0.8000884375009049	0.09686200576323764	FALSE
ENSNFUG00015008143	lrrc28	53.59530685523551	-0.41534646083681065	0.38231182685869847	-1.0864075648654252	0.2772987161716664	0.8000962130195368	0.09685778516927716	FALSE
ENSNFUG00015017881	ZFYVE1	70.0917504482775	-0.43839649311532	0.40357137252763103	-1.0862923461829657	0.2773496721680238	0.8000962130195368	0.09685778516927716	FALSE
ENSNFUG00015017284	PBX3A	45.83230574251085	-0.4522584898539208	0.41637149200967166	-1.086189853371171	0.2773950054494158	0.8000962130195368	0.09685778516927716	FALSE
ENSNFUG00015015072	asmtl	103.21988821747628	-0.38018084912203864	0.35012528998784104	-1.0858422970109969	0.2775487696140087	0.8000962130195368	0.09685778516927716	FALSE
ENSNFUG00015007739	ENSNFUG00015007739	569.9321037161536	-0.23521510182576455	0.2167376506422734	-1.0852526136032927	0.27780978720587723	0.8002333320411604	0.09678336295444692	FALSE
ENSNFUG00015005164	sbf2	154.50531745403717	-0.2753558326587129	0.2537907659836151	-1.0849718333585472	0.27793413055645383	0.8002560542853858	0.09677103154460628	FALSE
ENSNFUG00015016060	cyp7b1	13.16195318735938	-1.095504708605583	1.0118026354979135	-1.0827256919196293	0.2789301967561743	0.8007085206543627	0.09652554996980908	FALSE
ENSNFUG00015017119	ENSNFUG00015017119	25.56315104802084	-0.7288674711178005	0.6731838306167963	-1.0827168419211506	0.2789341261425043	0.8007085206543627	0.09652554996980908	FALSE
ENSNFUG00015006693	TIMM22	83.82625670152431	-0.3861943162015805	0.3568918167093205	-1.0821047110646589	0.2792060027142484	0.8008572271092311	0.09644490090117294	FALSE
ENSNFUG00015015453	nr2c1	159.43476300823033	-0.34997208672885516	0.3236159294148641	-1.0814427069818413	0.27950023313223077	0.8011943140016909	0.0962621415133244	FALSE
ENSNFUG00015022294	fan1	37.39764737214157	-0.5942653136737525	0.5497791814880707	-1.0809163636667225	0.2797343189394531	0.8012962058788703	0.09620691362957667	FALSE
ENSNFUG00015011868	PYCR1	69.93463730523158	-0.40120336490201375	0.37117674630622954	-1.080895742781827	0.279743492578879	0.8012962058788703	0.09620691362957667	FALSE
ENSNFUG00015020830	pax7b	24.343514133886845	-0.6396585475546043	0.5917941071948034	-1.0808802246894376	0.27975039626731574	0.8012962058788703	0.09620691362957667	FALSE
ENSNFUG00015018619	SCML2	108.82837266100783	-0.3558689417030529	0.3293492622209833	-1.080521447970561	0.2799100411302251	0.8012962058788703	0.09620691362957667	FALSE
ENSNFUG00015012993	rnf20	130.83368637242873	-0.3367461644141786	0.3117169194634907	-1.0802947911642613	0.28001092850589004	0.8012962058788703	0.09620691362957667	FALSE
ENSNFUG00015012048	rack1	11327.173486559424	-0.18130063694718915	0.16782842860893363	-1.0802736964763453	0.28002031923441	0.8012962058788703	0.09620691362957667	FALSE
ENSNFUG00015002607	si:dkey-243i1.1	56.54740189888343	-0.4776519562718508	0.4423058323395836	-1.079913311893952	0.2801807848048285	0.8012962058788703	0.09620691362957667	FALSE
ENSNFUG00015019858	ninl	44.28671894165495	-0.4924106022259238	0.4563445262507422	-1.0790325596134462	0.2805732132242459	0.8020504347636854	0.09579832142795876	FALSE
ENSNFUG00015007116	glsa	72.84963259643726	-0.36721831928560567	0.34054137641734156	-1.078336862171987	0.2808834522816374	0.8022969686179869	0.09566484872355256	FALSE
ENSNFUG00015013530	Nfu_g_1_021384	31.190117503254896	-0.6416948883096137	0.5951335943058714	-1.0782367092854983	0.2809281335934809	0.8022969686179869	0.09566484872355256	FALSE
ENSNFUG00015001112	tjp2a	96.58881574503978	-0.3516681032481253	0.3266259788912479	-1.0766691138343756	0.28162811546720434	0.8037857967493887	0.0948596722518023	FALSE
ENSNFUG00015025165	ENSNFUG00015025165	7.89797584114157	-1.305029937330172	1.212150790128741	-1.0766234266873402	0.2816485339817208	0.8037857967493887	0.0948596722518023	FALSE
ENSNFUG00015021075	CBL	62.79139350786608	-0.4005979598936006	0.3723191741501019	-1.0759530738862724	0.28194824375800426	0.8039914450747976	0.094748572366692	FALSE
ENSNFUG00015017850	TOR1	102.0757068476504	-0.3877973146150769	0.3605358226082071	-1.0756138233633852	0.2821000025664399	0.8039914450747976	0.094748572366692	FALSE
ENSNFUG00015004130	nup88	91.75461868397775	-0.447439997282673	0.4160308510832253	-1.0754971563230642	0.2821522046761587	0.8039914450747976	0.094748572366692	FALSE
ENSNFUG00015015615	ENSNFUG00015015615	6.219991872780493	-1.3206159911976256	1.2289909810638742	-1.0745530370405456	0.282574887338662	0.8041005396363295	0.09468964642638246	FALSE
ENSNFUG00015011340	ZFYVE21	165.7816022414599	-0.3119358415715326	0.2903086560664707	-1.0744972120297716	0.2825998936567503	0.8041005396363295	0.09468964642638246	FALSE
ENSNFUG00015010977	C1ORF51	7.1587884811554945	-1.3199990834737632	1.228546944233892	-1.0744392712619537	0.28262584929580004	0.8041005396363295	0.09468964642638246	FALSE
ENSNFUG00015000243	Nfu_g_1_006350	104.76447401938624	-0.34934251997131055	0.325549158858929	-1.0730868456112093	0.28323215246711514	0.8041005396363295	0.09468964642638246	FALSE
ENSNFUG00015025150	dnajc12	4.20941798337875	-2.009979706778447	1.873442758274848	-1.0728802350114652	0.28332485517373207	0.8041005396363295	0.09468964642638246	FALSE
ENSNFUG00015007953	PMEPA1	51.92890818142764	-0.4590637596440805	0.42788234123804225	-1.0728738146001011	0.28332773623373564	0.8041005396363295	0.09468964642638246	FALSE
ENSNFUG00015023357	rpl22l1	1403.1708195659758	-0.21920834329413677	0.2043617374030485	-1.0726486576193437	0.283428784487623	0.8041005396363295	0.09468964642638246	FALSE
ENSNFUG00015017590	Nfu_g_1_006174	52.86653413919277	-0.4625951671472607	0.4313137899983822	-1.0725257987902397	0.2834839326228156	0.8041005396363295	0.09468964642638246	FALSE
ENSNFUG00015005197	gpx7	16.169822803763008	-0.8324323943690108	0.7763825480105452	-1.072193593869532	0.28363308717009295	0.8041005396363295	0.09468964642638246	FALSE
ENSNFUG00015008706	ENSNFUG00015008706	4.238094685436223	-2.02462128546653	1.8887541316482896	-1.071934801646031	0.28374931744357534	0.8041005396363295	0.09468964642638246	FALSE
ENSNFUG00015000959	caskb	225.2323817571883	-0.2635207795377227	0.2459097112508098	-1.071615993517844	0.28389254674311765	0.8041005396363295	0.09468964642638246	FALSE
ENSNFUG00015000794	tnfsf12	5.546133760688266	-1.340024462716174	1.2508370400972946	-1.071302191860214	0.28403357460558887	0.8041005396363295	0.09468964642638246	FALSE
ENSNFUG00015022448	ENSNFUG00015022448	126.4073499583733	-0.3428754571407217	0.32012565558262873	-1.071065224424729	0.2841401032710384	0.8041005396363295	0.09468964642638246	FALSE
ENSNFUG00015009257	FBLIM1	56.08800487260012	-0.43558260752905303	0.4067023821870475	-1.0710107110430525	0.2841646135772326	0.8041005396363295	0.09468964642638246	FALSE
ENSNFUG00015005419	map4k2	27.2797681283493	-0.6084214755176066	0.5681323195278551	-1.0709150924968214	0.28420760904366815	0.8041005396363295	0.09468964642638246	FALSE
ENSNFUG00015024120	si:ch211-140b10.6	41.48395143959616	-0.5444941145503409	0.5086191817369082	-1.0705339753229943	0.2843790244701941	0.8041005396363295	0.09468964642638246	FALSE
ENSNFUG00015018418	ENSNFUG00015018418	8.932279415888049	-1.1346115776190424	1.0601539470425232	-1.070232847582402	0.28451451244454734	0.8041005396363295	0.09468964642638246	FALSE
ENSNFUG00015008334	clul1	14.62743291338782	-0.8117961073940133	0.7587551083688248	-1.06990529413267	0.284661939864543	0.8041005396363295	0.09468964642638246	FALSE
ENSNFUG00015008113	ENSNFUG00015008113	327.7669517991371	-0.2370218341291421	0.22156614873822364	-1.069756528598505	0.28472891430282177	0.8041005396363295	0.09468964642638246	FALSE
ENSNFUG00015018040	lin7a	17.20968753296671	-0.7420343838798713	0.6936685959890266	-1.0697246324404883	0.28474327538263533	0.8041005396363295	0.09468964642638246	FALSE
ENSNFUG00015007273	ITGA7	363.387080140071	-0.23520107692963607	0.2198778574033003	-1.0696896891178538	0.2847590089949886	0.8041005396363295	0.09468964642638246	FALSE
ENSNFUG00015025123	tns2a	320.9030676856821	-0.24341819111264415	0.2275748963835181	-1.0696179366920433	0.28479131815142084	0.8041005396363295	0.09468964642638246	FALSE
ENSNFUG00015006970	KIAA2013	89.53336921678782	-0.3776386083250177	0.35306850846859167	-1.069590176600561	0.2848038188141277	0.8041005396363295	0.09468964642638246	FALSE
ENSNFUG00015004717	soul5	151.25280132659034	-0.40449134244845	0.37833418814254255	-1.0691376965807076	0.285007627683798	0.8041005396363295	0.09468964642638246	FALSE
ENSNFUG00015009589	NRBF2	43.569993692120725	-0.5555176852918451	0.5196290136647925	-1.0690659502900737	0.28503995315326097	0.8041005396363295	0.09468964642638246	FALSE
ENSNFUG00015021243	clasrp	534.3895606012446	-0.22426423369152904	0.20980249982153723	-1.0689302266764853	0.28510111054635284	0.8041005396363295	0.09468964642638246	FALSE
ENSNFUG00015024379	yaf2	36.99421818121176	-0.5604814582454603	0.5244437340411944	-1.0687160926236468	0.28519761791923637	0.8041005396363295	0.09468964642638246	FALSE
ENSNFUG00015018006	C9ORF167	62.752277919541335	-0.510482692359413	0.47809005108869473	-1.067754267625847	0.2856313721008903	0.8043498970234312	0.0945549894476663	FALSE
ENSNFUG00015006541	MPRIP	707.8253371316973	-0.26072388335152663	0.24425679816339255	-1.067417100821565	0.28578352970115317	0.8045115515523688	0.09446771571730168	FALSE
ENSNFUG00015006627	ENSNFUG00015006627	3.804111411778992	-1.8943440356950263	1.7748143888655716	-1.0673476886255446	0.28581486103400267	0.8045115515523688	0.09446771571730168	FALSE
ENSNFUG00015015155	SRRM1	1755.325223193728	-0.16670804894012317	0.15619664895758686	-1.067295937862217	0.28583822184566515	0.8045115515523688	0.09446771571730168	FALSE
ENSNFUG00015004006	asb2a.1	245.5471001876981	-0.28915866744046853	0.2709995789924243	-1.0670078105492256	0.2859683089849352	0.8047268362394847	0.09435151546640064	FALSE
ENSNFUG00015019364	FAM195B	68.65756954785267	-0.4039237102629325	0.3785935963652752	-1.066905817057767	0.28601436780276424	0.8047268362394847	0.09435151546640064	FALSE
ENSNFUG00015016430	clybl	139.39565109829513	-0.31164444093328725	0.2922803228165469	-1.0662518705677442	0.28630979988295163	0.8051372572017532	0.09413007619862832	FALSE
ENSNFUG00015021474	ANKS3	56.03011045267173	-0.40300721045724014	0.3781799500048673	-1.0656493303044048	0.28658219068255375	0.8057629490813445	0.093792706393493	FALSE
ENSNFUG00015007713	RCN1	162.73184361590714	-0.32099883104899024	0.30127910490078463	-1.0654533481659791	0.2866708261727447	0.8058718612166801	0.09373400830735298	FALSE
ENSNFUG00015008404	chrna3	22.869612128936566	-0.6300096939735106	0.5915230414689863	-1.0650636573833991	0.28684712393011685	0.8059038985477505	0.09371674332986922	FALSE
ENSNFUG00015016737	ENSNFUG00015016737	9.052554255157068	-1.1635574832638689	1.0941290935278345	-1.0634553912757905	0.28757548465008476	0.8068607549530553	0.09320140774800936	FALSE
ENSNFUG00015013786	ADPGK	27.041541351764735	-0.7553888823470839	0.7103692904590586	-1.0633749128695196	0.2876119649234199	0.8068607549530553	0.09320140774800936	FALSE
ENSNFUG00015016042	nfatc1	39.82817627035659	-0.6303880326885636	0.5928706262826132	-1.0632809330446849	0.28765456924277083	0.8068607549530553	0.09320140774800936	FALSE
ENSNFUG00015005747	GRSF1	423.5453525860735	-0.20589245883340215	0.19365339609547813	-1.063200868069929	0.28769086883582423	0.8068607549530553	0.09320140774800936	FALSE
ENSNFUG00015023983	ZBTB26	13.44736771702621	-0.776110176073553	0.7300223325847687	-1.063132100802454	0.28772204877861585	0.8068607549530553	0.09320140774800936	FALSE
ENSNFUG00015018741	wwc3	154.8618628422445	-0.2851098726467939	0.2683370260760728	-1.0625066425457292	0.28800574406670393	0.807235815112334	0.09299957774166533	FALSE
ENSNFUG00015001967	CABZ01009712.1	117.6352961229064	-0.2989594654320865	0.2814193484204852	-1.0623273314718702	0.2880871107473642	0.8073237616814042	0.09295226488900102	FALSE
ENSNFUG00015015792	CRIPT	524.783835656781	-0.21012027805307024	0.19785741290838724	-1.06197829519969	0.28824553874192727	0.8074402553988285	0.09288960238450328	FALSE
ENSNFUG00015013837	ENSNFUG00015013837	39.68444540135756	-0.6669800809790244	0.6281626400880758	-1.061795207823098	0.2883286658133154	0.8074402553988285	0.09288960238450328	FALSE
ENSNFUG00015004635	RPZ	150.9827161008504	-0.31957313096535	0.30125630642221235	-1.060801464243761	0.28878013664987073	0.8080873569292306	0.09254168801056133	FALSE
ENSNFUG00015017745	si:ch211-171h4.3	20.14278880779457	-0.8656642390761216	0.8161557086246763	-1.0606606434633328	0.2888441519093471	0.8080873569292306	0.09254168801056133	FALSE
ENSNFUG00015001341	ENSNFUG00015001341	27.703781322313997	-0.6266578550474465	0.5908735195141306	-1.060561751968071	0.28888911238714327	0.8080873569292306	0.09254168801056133	FALSE
ENSNFUG00015020936	GAS2L1	6.158089783742123	-1.282862226058418	1.2101499382814678	-1.0600853542827997	0.2891057700697677	0.8080873569292306	0.09254168801056133	FALSE
ENSNFUG00015009072	HIBCH	254.1558378404551	-0.23869240028173563	0.22523900944855305	-1.0597293997435	0.28926772366551334	0.8080873569292306	0.09254168801056133	FALSE
ENSNFUG00015002450	limch1b	171.56502025999978	-0.2759605745054559	0.2604573920610555	-1.0595229120652725	0.28936170024468305	0.8080873569292306	0.09254168801056133	FALSE
ENSNFUG00015001749	ENSNFUG00015001749	4.071011106313144	-3.795082557869408	3.582213863359579	-1.0594237816695262	0.2894068237310635	0.8080873569292306	0.09254168801056133	FALSE
ENSNFUG00015006609	ighmbp2	194.6587514409205	-0.24670850142047265	0.23290143277875455	-1.0592828840809845	0.28947096751641893	0.8080873569292306	0.09254168801056133	FALSE
ENSNFUG00015001989	ENSNFUG00015001989	1650.4597789108436	-0.2013634663581166	0.19016761756924136	-1.058873581801059	0.28965735714317364	0.8080873569292306	0.09254168801056133	FALSE
ENSNFUG00015006506	FMNL2B	44.060132216582645	-0.4994979509269944	0.4717587719358289	-1.058799498051387	0.289691102318163	0.8080873569292306	0.09254168801056133	FALSE
ENSNFUG00015015965	ENSNFUG00015015965	28.593073925926433	-0.6340786355092112	0.5989059316564223	-1.058728260973322	0.2897235533296506	0.8080873569292306	0.09254168801056133	FALSE
ENSNFUG00015009533	ADAM8B	138.25796328753106	-0.334083327311847	0.3155843955768335	-1.0586180178560498	0.2897737777979044	0.8080873569292306	0.09254168801056133	FALSE
ENSNFUG00015000820	DHRS9	89.47183212430922	-0.32888971943619777	0.31093142466448437	-1.0577564483586424	0.29016649283949364	0.8080873569292306	0.09254168801056133	FALSE
ENSNFUG00015024580	arf2b	532.8098850144034	-0.240935640564427	0.2278602273339754	-1.057383481897817	0.29033660704876313	0.8080873569292306	0.09254168801056133	FALSE
ENSNFUG00015018940	ENSNFUG00015018940	5.155952232955035	-4.596876702129674	4.349084826054049	-1.0569756364813074	0.2905227067502301	0.8080873569292306	0.09254168801056133	FALSE
ENSNFUG00015015283	ENSNFUG00015015283	59.77758779521255	-0.4323387780497308	0.40908787850665046	-1.0568359532625515	0.2905864625944226	0.8080873569292306	0.09254168801056133	FALSE
ENSNFUG00015005681	ENSNFUG00015005681	169.18176181751122	-0.3019731983781921	0.2857828266455987	-1.0566527104606995	0.29067011468470666	0.8080873569292306	0.09254168801056133	FALSE
ENSNFUG00015003569	ENSNFUG00015003569	9.26252576734115	-0.9270363357583608	0.8776239746017984	-1.056302428587348	0.2908300667859665	0.8080873569292306	0.09254168801056133	FALSE
ENSNFUG00015011629	LSM8	156.97540466454583	-0.31737044707008105	0.30053798923978237	-1.0560077542039752	0.2909646722243963	0.8080873569292306	0.09254168801056133	FALSE
ENSNFUG00015006590	trim55a	957.031020250227	-0.21597219759487016	0.20458481145751703	-1.0556609557485053	0.2911231412808111	0.8080873569292306	0.09254168801056133	FALSE
ENSNFUG00015018134	OLA.23000	226.6235856958704	-0.27334632049919366	0.25903139343505366	-1.055263290191616	0.29130492540355674	0.8080873569292306	0.09254168801056133	FALSE
ENSNFUG00015020014	ENSNFUG00015020014	67.00485988492005	-0.419316510739316	0.3974640082859149	-1.0549798270984112	0.291434550942982	0.8080873569292306	0.09254168801056133	FALSE
ENSNFUG00015017291	SENP7	280.06658942461564	-0.2339311206285582	0.22178620395106685	-1.0547595678231223	0.2915353006189628	0.8080873569292306	0.09254168801056133	FALSE
ENSNFUG00015016347	ENSNFUG00015016347	31.822943686358105	-0.5177796720602955	0.4909172760451834	-1.0547187832367906	0.2915539586282671	0.8080873569292306	0.09254168801056133	FALSE
ENSNFUG00015005491	SPINA	40.533759130732975	-0.4753554436532942	0.4509177907868869	-1.0541953619167734	0.29179348308145736	0.8080873569292306	0.09254168801056133	FALSE
ENSNFUG00015021335	OLA.10274	314.26459955271196	-0.28388404483277835	0.269299853719377	-1.0541559563140304	0.29181152095250923	0.8080873569292306	0.09254168801056133	FALSE
ENSNFUG00015010983	EMILIN2A	328.2779885558314	-0.266330191041982	0.252696278497996	-1.053953752801683	0.2919040911738771	0.8080873569292306	0.09254168801056133	FALSE
ENSNFUG00015001205	OLA.14942	84.5115421592112	-0.3351704720168613	0.3181152988637852	-1.0536131811767375	0.2920600519134186	0.8080873569292306	0.09254168801056133	FALSE
ENSNFUG00015016799	ENSNFUG00015016799	6.3840225572741796	-1.2313206448008631	1.1687311191776295	-1.0535534004324911	0.29208743357156625	0.8080873569292306	0.09254168801056133	FALSE
ENSNFUG00015008833	TRADD	23.200542137127567	-0.6454497061293119	0.6126505890311582	-1.0535364164915306	0.29209521312127534	0.8080873569292306	0.09254168801056133	FALSE
ENSNFUG00015023398	src	28.817788129132428	-0.5370181711695463	0.5097291272776975	-1.0535363635929362	0.29209523735186704	0.8080873569292306	0.09254168801056133	FALSE
ENSNFUG00015001742	purg	5.294142874865251	-1.5927664908460408	1.5121588484459472	-1.053306332521173	0.29220061755303417	0.8080873569292306	0.09254168801056133	FALSE
ENSNFUG00015002770	BCKDHB	165.4786873397517	-0.26120267353429893	0.24800565554241535	-1.053212568733645	0.29224357927933153	0.8080873569292306	0.09254168801056133	FALSE
ENSNFUG00015015091	ENSNFUG00015015091	6.870875905754864	-1.1862817811604165	1.1265648780231314	-1.0530079574663065	0.29233734505800185	0.8081078985164368	0.09253064838160112	FALSE
ENSNFUG00015014256	ENSNFUG00015014256	7.106181671800275	-1.4611450583023782	1.38768536431638	-1.0529368514470043	0.2923699350483926	0.8081078985164368	0.09253064838160112	FALSE
ENSNFUG00015018167	STRN	343.5217544796008	-0.21150608802589688	0.20099944417475357	-1.052272004503697	0.2926747721260196	0.808498516478324	0.09232077264795575	FALSE
ENSNFUG00015014150	HEY1	39.55896105807883	-0.4973302431067001	0.4726486565871767	-1.052219732724388	0.2926987481563785	0.808498516478324	0.09232077264795575	FALSE
ENSNFUG00015024485	chchd6a	164.2272623010038	-0.3417752824940331	0.32505581895699687	-1.0514356690819555	0.2930585408762578	0.808498516478324	0.09232077264795575	FALSE
ENSNFUG00015002456	KCNK5B	25.654717265681327	-0.6712918615893122	0.6385662184332929	-1.0512486288991467	0.29314441409135983	0.808498516478324	0.09232077264795575	FALSE
ENSNFUG00015009293	ANGPT4	26.91444711761747	-0.6071551920940683	0.5776196421489945	-1.0511332160298232	0.2931974104569168	0.808498516478324	0.09232077264795575	FALSE
ENSNFUG00015022645	vti1a	55.99263975751498	-0.4537184685701271	0.43165098820863623	-1.051123432968546	0.2932019030305023	0.808498516478324	0.09232077264795575	FALSE
ENSNFUG00015017335	FREM1A	198.04409013716167	-0.30547833273014346	0.290644108311757	-1.0510391368486804	0.29324061537583074	0.808498516478324	0.09232077264795575	FALSE
ENSNFUG00015012866	MRPL45	303.65566343818233	-0.25099130752036114	0.23882204288563832	-1.0509553661282018	0.29327908983353507	0.808498516478324	0.09232077264795575	FALSE
ENSNFUG00015011998	nr6a1a	31.702441780869076	-0.5883413743722855	0.559963323702664	-1.050678409582214	0.2934063153461896	0.808498516478324	0.09232077264795575	FALSE
ENSNFUG00015009161	EZH2	24.669299700739476	-0.6043533574067622	0.5752863498558912	-1.0505261554670162	0.29347627208296206	0.808498516478324	0.09232077264795575	FALSE
ENSNFUG00015009450	mrps31	353.6463857101217	-0.21390015352035965	0.20361935658648997	-1.050490273155847	0.29349276068476154	0.808498516478324	0.09232077264795575	FALSE
ENSNFUG00015024383	BSCL2	25.222767345415686	-0.6777505054823468	0.6451799810567271	-1.0504828503393318	0.29349617168716685	0.808498516478324	0.09232077264795575	FALSE
ENSNFUG00015005113	ENSNFUG00015005113	4.602006663266453	-1.862719228140146	1.773515881513452	-1.050297461419162	0.2935813719737349	0.808498516478324	0.09232077264795575	FALSE
ENSNFUG00015022996	stk11	157.19685356087018	-0.2940892246083061	0.28007255633386535	-1.0500465609980434	0.29369670619127186	0.808498516478324	0.09232077264795575	FALSE
ENSNFUG00015002566	POU3F4	12.703477675401322	-0.8702092376315712	0.8291472031288835	-1.0495232141503166	0.2939373767269819	0.808498516478324	0.09232077264795575	FALSE
ENSNFUG00015009727	eaf2	166.83726938110806	-0.32653380719613967	0.3111359797155422	-1.049489061003729	0.2939530872666398	0.808498516478324	0.09232077264795575	FALSE
ENSNFUG00015016352	TARBP2	25.348730207935475	-0.5438909122256587	0.5182542235377204	-1.04946739944141	0.29396305193564826	0.808498516478324	0.09232077264795575	FALSE
ENSNFUG00015016512	NDNL2	71.73607392280807	-0.35783431636233015	0.34126768997223333	-1.0485443740409317	0.2943878690381795	0.8091569871843516	0.0919672113250789	FALSE
ENSNFUG00015007366	ASL	351.88488700048555	-0.2414639446555991	0.2304292745098405	-1.0478874490631933	0.2946904655195645	0.8095341075252538	0.09176484870435914	FALSE
ENSNFUG00015000223	cylda	592.372878600868	-0.19815604020516361	0.18918829821494873	-1.0474011451809038	0.2949146037725673	0.8095371349678848	0.09176322456133884	FALSE
ENSNFUG00015009517	SLC7A6OS	388.802415311739	-0.23273629845379468	0.22231322540563456	-1.046884628789592	0.2951527920777197	0.8095790756054909	0.09174072514176046	FALSE
ENSNFUG00015006420	OLA.11922	49.219067771777446	-0.43582671550244895	0.416339562032337	-1.046805913363089	0.2951891025172165	0.8095790756054909	0.09174072514176046	FALSE
ENSNFUG00015010731	grk7a	5.076297607891589	-1.379008873060998	1.3180589618925234	-1.0462421734767922	0.29544923610870966	0.8101027441690425	0.09145989668194256	FALSE
ENSNFUG00015016263	si:ch211-160o17.4	283.340886448841	-0.2552195740079827	0.24405878508120735	-1.0457299208592787	0.2956857443702621	0.8104914483388613	0.0912515631212489	FALSE
ENSNFUG00015000154	MAP3K6	157.01705353787966	-0.30996236113144054	0.2964743463576675	-1.0454947112270585	0.2957943836743745	0.8105379491533234	0.09122664679689144	FALSE
ENSNFUG00015015921	ENSNFUG00015015921	47.043768633913714	-0.4297029159360927	0.41128213465968166	-1.0447886735747798	0.29612065086166056	0.8105379491533234	0.09122664679689144	FALSE
ENSNFUG00015002034	PDZD8	45.964248778320574	-0.47277786330240784	0.45279998025204377	-1.0441207683782223	0.29642951826182123	0.8105379491533234	0.09122664679689144	FALSE
ENSNFUG00015016049	kdm5bb	211.3528476833634	-0.26442525637077635	0.2534687985122454	-1.0432260614436204	0.29684360595435794	0.8108971982684169	0.09103420011024498	FALSE
ENSNFUG00015018450	slc25a36a	138.39709963825177	-0.37431993123063	0.3589281721820046	-1.0428825604717942	0.29700268758024195	0.8109202712461382	0.0910218430267945	FALSE
ENSNFUG00015008380	zgc:64106	4.937435819901006	-1.4783673324085322	1.4180734057685176	-1.04251819856063	0.2971714925869378	0.811075412838032	0.0909387637212948	FALSE
ENSNFUG00015016490	ENSNFUG00015016490	5.784897769007572	-1.4067880001858513	1.3503593677873398	-1.0417878631011934	0.2975100423667334	0.8113628049253414	0.09078490541396445	FALSE
ENSNFUG00015005383	ENSNFUG00015005383	429.0370046932246	-0.28160967669150055	0.27032703990216733	-1.041736989364499	0.2975336346807778	0.8113628049253414	0.09078490541396445	FALSE
ENSNFUG00015011222	ENSNFUG00015011222	604.9881189632774	-0.22828064372851511	0.21914910621818623	-1.041668148540097	0.29756556108778415	0.8113628049253414	0.09078490541396445	FALSE
ENSNFUG00015000612	AUP1	116.79636730708604	-0.31832847013484755	0.3055956048163077	-1.041665734447305	0.2975666807165819	0.8113628049253414	0.09078490541396445	FALSE
ENSNFUG00015017726	MCCC1	400.03740190645095	-0.2581930921882323	0.24796084566385787	-1.041265573590782	0.29775230968745714	0.811390295034265	0.09077019115753954	FALSE
ENSNFUG00015012252	Nfu_g_1_013648	5.201631709851842	-1.4001390824979614	1.3453183678376843	-1.0407492501186837	0.29799193916468447	0.8114263728729817	0.09075088102031194	FALSE
ENSNFUG00015022894	ENSNFUG00015022894	12.304014874626295	-0.9852764092426576	0.9473579358052786	-1.0400254982876638	0.2983280544673341	0.8116458084885323	0.09063344979495834	FALSE
ENSNFUG00015004596	DOLK	23.39043615337758	-0.6200446569960596	0.5963946390203726	-1.0396549808270144	0.2985002232614622	0.8116458084885323	0.09063344979495834	FALSE
ENSNFUG00015004924	tead3a	77.24315802065408	-0.3999119094586551	0.3847769887595396	-1.0393342667083811	0.2986493034354124	0.8117109139148284	0.09059861465736066	FALSE
ENSNFUG00015022709	ZNF335	144.18710592047475	-0.33700420326509917	0.32449031124173006	-1.0385647632297004	0.2990072007362077	0.8123049010954113	0.09028092641323494	FALSE
ENSNFUG00015018435	SNX18A	49.030253865195895	-0.47826442242129374	0.4605623146236579	-1.0384358581576545	0.29906718267265087	0.8123049010954113	0.09028092641323494	FALSE
ENSNFUG00015005147	syngap1b	7.519549181262811	-1.0623497587472717	1.0233091700919137	-1.0381513132065956	0.2991996151755932	0.8123049010954113	0.09028092641323494	FALSE
ENSNFUG00015006680	mical3a	1277.4243357010744	-0.1908333878674551	0.18383315151807764	-1.038079292508289	0.2992331411505605	0.8123049010954113	0.09028092641323494	FALSE
ENSNFUG00015017143	Nfu_g_1_013741	556.0358410294529	-0.22203768920949735	0.21396374794193215	-1.037735089916991	0.299393403697884	0.8123049010954113	0.09028092641323494	FALSE
ENSNFUG00015004651	mrpl42	72.30256425913915	-0.38340929791764405	0.3695053487385681	-1.0376285464514703	0.2994430225030525	0.8123049010954113	0.09028092641323494	FALSE
ENSNFUG00015020291	myo10	415.6044521266693	-0.20959972573215777	0.20202908297432023	-1.0374730343096188	0.2995154565635293	0.8123049010954113	0.09028092641323494	FALSE
ENSNFUG00015007127	rpl29	6260.706468661603	-0.20809618609930627	0.20081556113845864	-1.0362552828056375	0.3000830619403123	0.8123049010954113	0.09028092641323494	FALSE
ENSNFUG00015010986	STK32C	7.644404509125113	-1.2071682698746762	1.165391395500674	-1.0358479344667326	0.30027309078388664	0.8123049010954113	0.09028092641323494	FALSE
ENSNFUG00015001780	OLA.27021	217.33175354720652	-0.2878057892071169	0.27784713924443544	-1.0358421900249273	0.30027577115134274	0.8123049010954113	0.09028092641323494	FALSE
ENSNFUG00015005237	fam126a	49.60384034469917	-0.4164732337443365	0.40209282798770457	-1.035763895189575	0.3003123052603262	0.8123049010954113	0.09028092641323494	FALSE
ENSNFUG00015017619	SLC35G1	73.60225453078391	-0.461866210910265	0.4460618810496374	-1.0354308012678377	0.30046776739753195	0.8123049010954113	0.09028092641323494	FALSE
ENSNFUG00015003178	DLD	7.232358889123721	-1.2781012633844535	1.2343860394860782	-1.0354145482045274	0.300475354425875	0.8123049010954113	0.09028092641323494	FALSE
ENSNFUG00015016259	PCMTD1	59.95107110976296	-0.4842832554753463	0.46772304408895177	-1.0354060198565822	0.30047933556139894	0.8123049010954113	0.09028092641323494	FALSE
ENSNFUG00015013904	nrm	11.686633925723482	-0.9374742471814486	0.9054338247058672	-1.0353868185629025	0.30048829908519803	0.8123049010954113	0.09028092641323494	FALSE
ENSNFUG00015002539	six2a	122.32586536923786	-0.33124688066463304	0.3199827908898941	-1.0352021736650672	0.3005745038808372	0.8123049010954113	0.09028092641323494	FALSE
ENSNFUG00015008223	ENSNFUG00015008223	13.014241251085284	-0.7414612848103848	0.7162773511738221	-1.0351594722285882	0.30059444216159664	0.8123049010954113	0.09028092641323494	FALSE
ENSNFUG00015025124	ENSNFUG00015025124	3.959790717970971	-1.8601921423085257	1.7971954770649945	-1.035052761954649	0.3006442714908913	0.8123049010954113	0.09028092641323494	FALSE
ENSNFUG00015007091	RABIF	110.51230509197144	-0.3551706343559041	0.3432705604171839	-1.0346667477812772	0.30082457027366016	0.8123049010954113	0.09028092641323494	FALSE
ENSNFUG00015007802	ENSNFUG00015007802	90.74874666397716	-0.4206817522847251	0.4066640631739089	-1.0344699479993675	0.30091651887047943	0.8123049010954113	0.09028092641323494	FALSE
ENSNFUG00015017293	ENSNFUG00015017293	7.688016296163003	-1.2912050167601723	1.2483165454804697	-1.0343570478457411	0.3009692764176758	0.8123049010954113	0.09028092641323494	FALSE
ENSNFUG00015013179	ENSNFUG00015013179	87.52071473868325	-0.3257309504754497	0.3149399173166012	-1.034263783552088	0.30101286289544266	0.8123049010954113	0.09028092641323494	FALSE
ENSNFUG00015014136	trmt13	31.395423032119265	-0.5434302486763166	0.5256454900479135	-1.0338341314918955	0.301213712369739	0.8123049010954113	0.09028092641323494	FALSE
ENSNFUG00015009855	ENSNFUG00015009855	25.93485788400208	-0.5777791197224164	0.5589905827391949	-1.033611544744015	0.3013178000994239	0.8123049010954113	0.09028092641323494	FALSE
ENSNFUG00015020661	TRIM71	69.1968887999632	-0.4138671590465668	0.4004477511216764	-1.0335110083333017	0.30136482156203354	0.8123049010954113	0.09028092641323494	FALSE
ENSNFUG00015003034	PLPP1	356.85215899053037	-0.2266670785182483	0.2194470399200044	-1.0329010525768578	0.30165020615564186	0.812421712501338	0.09021847830820584	FALSE
ENSNFUG00015015872	gxylt1b	58.89446983228646	-0.39447423713362567	0.3821160485134011	-1.032341454038121	0.3019121879340687	0.812421712501338	0.09021847830820584	FALSE
ENSNFUG00015020092	Nfu_g_1_020481	133.9346784886295	-0.35110112318571984	0.34020182120963155	-1.0320377531705571	0.3020544319759669	0.812421712501338	0.09021847830820584	FALSE
ENSNFUG00015019529	ENSNFUG00015019529	435.0353629553795	-0.1993024540358294	0.1931677799050244	-1.0317582680394282	0.30218537351916697	0.812421712501338	0.09021847830820584	FALSE
ENSNFUG00015022204	UBA3	115.8845124543842	-0.31300850636685307	0.3035708256810041	-1.0310888922368522	0.30249913622550323	0.812421712501338	0.09021847830820584	FALSE
ENSNFUG00015022509	ubr4	4348.353290809472	-0.17868568756852268	0.17330271694737215	-1.0310610861501104	0.30251217471579944	0.812421712501338	0.09021847830820584	FALSE
ENSNFUG00015019749	btbd7	67.401308868059445	-0.4036098477232379	0.3915130252626664	-1.030897624548904	0.30258883068969444	0.812421712501338	0.09021847830820584	FALSE
ENSNFUG00015013181	ndrg2	885.8939173905918	-0.19187270625691288	0.1861280031278092	-1.0308642602540516	0.3026044785971703	0.812421712501338	0.09021847830820584	FALSE
ENSNFUG00015022370	VPS4A	432.3876102788413	-0.21171900055572737	0.2054031288981234	-1.0307486633309102	0.3026586979010954	0.812421712501338	0.09021847830820584	FALSE
ENSNFUG00015023694	FBXO8	109.18545425360333	-0.3209505015857243	0.3114323150219558	-1.030562616994635	0.3027459741956203	0.812421712501338	0.09021847830820584	FALSE
ENSNFUG00015008978	emp2	107.7760354879834	-0.3370457480111395	0.3271287263210812	-1.0303153495615809	0.302861995852881	0.812421712501338	0.09021847830820584	FALSE
ENSNFUG00015012139	abcb8	89.91891934942834	-0.329542879547537	0.3198997355098212	-1.0301442701174717	0.30294228624395386	0.812421712501338	0.09021847830820584	FALSE
ENSNFUG00015023303	ENSNFUG00015023303	11.802880994730916	-1.0180558682173555	0.9883033294898158	-1.03010466305208	0.3029608765071645	0.812421712501338	0.09021847830820584	FALSE
ENSNFUG00015005244	Nfu_g_1_015756	9.610013800880964	-1.0153954068292974	0.9857799596638284	-1.030042654930385	0.30298998261802795	0.812421712501338	0.09021847830820584	FALSE
ENSNFUG00015018535	MARVELD1	7.436877894409978	-1.1492824312332903	1.1158159710487927	-1.029992813378573	0.3030133791871032	0.812421712501338	0.09021847830820584	FALSE
ENSNFUG00015010448	SMAD6A	28.713630922459455	-0.7345384341689316	0.7132385099533133	-1.0298636766220215	0.30307400401579787	0.812421712501338	0.09021847830820584	FALSE
ENSNFUG00015001034	STRADA	169.7949380041857	-0.26600454605933077	0.2583228302480036	-1.029736883123928	0.3031335366182588	0.812421712501338	0.09021847830820584	FALSE
ENSNFUG00015021835	nipa1	34.381025613585535	-0.5450944398004409	0.5293562882647954	-1.0297307350163618	0.30313642350049924	0.812421712501338	0.09021847830820584	FALSE
ENSNFUG00015011038	ZFPL1	79.17608969438801	-0.4002206606461988	0.3894102473012219	-1.0277609883661192	0.3040622712857297	0.8141636174300089	0.08928830886207716	FALSE
ENSNFUG00015014001	TFPT	54.09915258494905	-0.4357754489831208	0.4241015613657451	-1.0275261604314352	0.3041727735533954	0.8141636174300089	0.08928830886207716	FALSE
ENSNFUG00015010308	myh10	617.7153112179709	-0.19903237378584465	0.19377548550167276	-1.027128758163408	0.3043598386807178	0.8142941014393196	0.08921871112590642	FALSE
ENSNFUG00015021157	GPI	1958.398759048657	-0.15281278657415293	0.14882401252990154	-1.0268019520267266	0.3045137300359937	0.8142941014393196	0.08921871112590642	FALSE
ENSNFUG00015018785	heatr5b	361.766695672174	-0.21478300340258025	0.20917817041351353	-1.0267945406444028	0.30451722061734393	0.8142941014393196	0.08921871112590642	FALSE
ENSNFUG00015009016	ENSNFUG00015009016	10.49780824713813	-0.9667073043183688	0.9415269615837532	-1.0267441547210283	0.304540951869566	0.8142941014393196	0.08921871112590642	FALSE
ENSNFUG00015021168	Nfu_g_1_014963	112.11454351973197	-0.3189273534436557	0.31083923627784904	-1.0260202581329756	0.30488203525508023	0.8146665899023074	0.08902009407182075	FALSE
ENSNFUG00015010130	Nfu_g_1_000575	17.074679095170104	-0.8843395805365556	0.8620874884334444	-1.0258118722306793	0.3049802688654551	0.8147942666959636	0.08895203557647134	FALSE
ENSNFUG00015020882	SMARCC2	69.30100894697016	-0.3622561229276213	0.3533936465884458	-1.0250781994094438	0.30532629111200277	0.8151187604511179	0.0887791111973293	FALSE
ENSNFUG00015020670	sash1b	62.569999676361014	-0.3852136629040297	0.37579194355525264	-1.0250716374056374	0.3053293871256625	0.8151187604511179	0.0887791111973293	FALSE
ENSNFUG00015017840	ORAI1	103.99059383032314	-0.3406184167702171	0.3323209726112219	-1.0249681628390703	0.3053782101298178	0.8151187604511179	0.0887791111973293	FALSE
ENSNFUG00015007817	Nfu_g_1_004338	39.54100928031813	-0.558570318010114	0.5449932684793386	-1.024912325190105	0.3054045584823352	0.8151187604511179	0.0887791111973293	FALSE
ENSNFUG00015025192	ENSNFUG00015025192	166.54795650709377	-0.30624950774453086	0.29890259084531273	-1.02457963605615	0.3055615771981862	0.8152683746490512	0.08869940421318993	FALSE
ENSNFUG00015000603	coq8aa	311.9341644776096	-0.2415863652870796	0.2358450987024133	-1.02434337883744	0.3056731156151864	0.8152965841759306	0.0886843772229486	FALSE
ENSNFUG00015000980	FOS	35.943430163720116	-0.584211882108164	0.570496854217166	-1.0240404969626304	0.3058161474121736	0.8153237340540659	0.08866991519015317	FALSE
ENSNFUG00015001002	slc30a5	138.17780711864015	-0.2878037652220019	0.28111830912744207	-1.0237816459387177	0.30593842140938904	0.8153237340540659	0.08866991519015317	FALSE
ENSNFUG00015002710	eci1	717.5919620067949	-0.22313001806943075	0.2179535883610154	-1.0237501467506982	0.3059533029581955	0.8153237340540659	0.08866991519015317	FALSE
ENSNFUG00015021441	tsr3	140.38966409938004	-0.29680647521236997	0.28994751107787864	-1.0236558820904968	0.3059978404379625	0.8153237340540659	0.08866991519015317	FALSE
ENSNFUG00015014931	cbr1	641.924607755399	-0.20691101230119563	0.20221236452232247	-1.0232362041261551	0.3061961789865105	0.8153237340540659	0.08866991519015317	FALSE
ENSNFUG00015001241	TMEM102	31.678620007974217	-0.5368462831134311	0.5246891564548816	-1.0231701503814	0.3062274035476621	0.8153237340540659	0.08866991519015317	FALSE
ENSNFUG00015015281	FAM136A	634.2961300222179	-0.2000172963368696	0.19550318415600723	-1.0230897118139015	0.30626543087249375	0.8153237340540659	0.08866991519015317	FALSE
ENSNFUG00015000869	FKBP14	47.17510898420495	-0.46726934750294297	0.4567580018976079	-1.0230129424370575	0.3063017265065472	0.8153237340540659	0.08866991519015317	FALSE
ENSNFUG00015000242	ENSNFUG00015000242	85.3954548533669	-0.36500862751080554	0.356921046679757	-1.0226592993220291	0.3064689615113288	0.8153237340540659	0.08866991519015317	FALSE
ENSNFUG00015010680	rhot1a	417.3035104288861	-0.27711084822545956	0.271020699055115	-1.0224711588139843	0.3065579563068266	0.8153237340540659	0.08866991519015317	FALSE
ENSNFUG00015001434	RPS19	5573.041608314151	-0.18772439113465625	0.18372564950031983	-1.021764743492331	0.3068922598640144	0.8153237340540659	0.08866991519015317	FALSE
ENSNFUG00015000069	HLX1	65.32121954891461	-0.48771115114226016	0.4773906562956	-1.021618552249732	0.3069614734644298	0.8153237340540659	0.08866991519015317	FALSE
ENSNFUG00015015649	rps3	10474.33830142038	-0.17940293245918532	0.1756337894877589	-1.021460238274305	0.30703643817872733	0.8153237340540659	0.08866991519015317	FALSE
ENSNFUG00015020875	UBE2I2	222.45943472961508	-0.23978426434861796	0.2347635193530568	-1.021386393462651	0.3070714092646503	0.8153237340540659	0.08866991519015317	FALSE
ENSNFUG00015014645	PTPN3	106.3217107351645	-0.3450520728583407	0.337912973906549	-1.0211270341865182	0.307194256338122	0.8153237340540659	0.08866991519015317	FALSE
ENSNFUG00015001482	ENSNFUG00015001482	17.28973652692636	-0.8678900192281062	0.850639577497681	-1.0202793782311077	0.30759598061365423	0.8153237340540659	0.08866991519015317	FALSE
ENSNFUG00015005117	ENSNFUG00015005117	11.598882501837972	-0.9700454117991982	0.9508337522664692	-1.0202050668552043	0.3076312151095146	0.8153237340540659	0.08866991519015317	FALSE
ENSNFUG00015019976	ENSNFUG00015019976	50.13112281213336	-0.4258808844760635	0.4175529322021764	-1.0199446624167274	0.3077547061044332	0.8153237340540659	0.08866991519015317	FALSE
ENSNFUG00015020501	NDUFB9	1949.086686441993	-0.20002981595042657	0.19617548951595684	-1.019647339450917	0.30789574499623085	0.8153237340540659	0.08866991519015317	FALSE
ENSNFUG00015021295	cmtr2	34.806721274072395	-0.5442922061280498	0.5339991239289869	-1.0192754664526975	0.3080722078272152	0.8153237340540659	0.08866991519015317	FALSE
ENSNFUG00015014516	TUBA4A	7.631036362617838	-1.0593420318063906	1.0393663605221892	-1.0192190858227943	0.3080989676550213	0.8153237340540659	0.08866991519015317	FALSE
ENSNFUG00015005730	ENSNFUG00015005730	32.33758109565826	-0.5159464907116713	0.5062615836478517	-1.019130242895452	0.3081411381201834	0.8153237340540659	0.08866991519015317	FALSE
ENSNFUG00015018284	pabpc4	10986.920722409635	-0.2374451493502153	0.23300525044419831	-1.0190549307260366	0.30817688902331664	0.8153237340540659	0.08866991519015317	FALSE
ENSNFUG00015024364	MED1	157.6019726978012	-0.3267547627678857	0.3208515193862721	-1.0183986767240665	0.3084885308103853	0.8158069594987989	0.08841259411694695	FALSE
ENSNFUG00015008314	arid1aa	335.36831532960537	-0.207691173781051	0.2039690530305021	-1.0182484582599511	0.3085598958326672	0.8158549963486534	0.08838702247356689	FALSE
ENSNFUG00015021660	CU104716.1	1758.3408838174505	-0.2337862069505828	0.22983083715331268	-1.017209917721492	0.30905357901348207	0.8160174461901838	0.08830055607073214	FALSE
ENSNFUG00015020099	cbx2	8.808264801994726	-1.0920545681823717	1.0736283084762197	-1.0171626060533967	0.3090760816312913	0.8160174461901838	0.08830055607073214	FALSE
ENSNFUG00015006211	CARMIL1	83.40967546925579	-0.3585300125287388	0.3525632037339403	-1.0169240826371129	0.30918954585212627	0.816081622764492	0.08826640185468723	FALSE
ENSNFUG00015004078	ZHX1	74.90278648713088	-0.3924647328093534	0.3862956084316438	-1.0159699573152183	0.30964369306544587	0.8166096216836362	0.08798550731837029	FALSE
ENSNFUG00015013017	Nfu_g_1_018982	142.434371621201	-0.30244500508852196	0.29778507896841555	-1.0156486219398544	0.30979674231342785	0.8166096216836362	0.08798550731837029	FALSE
ENSNFUG00015023638	eps15	400.28001887547634	-0.18741510247291343	0.18455352976738687	-1.0155053805209433	0.30986498305536425	0.8166096216836362	0.08798550731837029	FALSE
ENSNFUG00015022932	OLA.23421	43.00694219199747	-0.45528676620828545	0.4484312997947026	-1.0152876626067835	0.30996872368648204	0.8166386439700954	0.08797007277712159	FALSE
ENSNFUG00015017521	trim13	203.9636915292714	-0.3527171277007493	0.34753055529674753	-1.0149240759552007	0.31014202059097107	0.8168287071989861	0.0878690075041201	FALSE
ENSNFUG00015024735	ENSNFUG00015024735	54.40592655816323	-0.4366179797850668	0.4304253497339972	-1.0143872335932274	0.3103980135901424	0.816915098175291	0.08782307726192795	FALSE
ENSNFUG00015016756	tpmt.1	216.664015239822	-0.2820808749666792	0.2781478972030894	-1.014139879550188	0.3105160111622969	0.816915098175291	0.08782307726192795	FALSE
ENSNFUG00015025175	CCDC71	38.13696194046358	-0.5458055281011441	0.538277204153576	-1.013985960931424	0.31058945131733756	0.816915098175291	0.08782307726192795	FALSE
ENSNFUG00015015009	C25H7ORF60	135.8015400091363	-0.31418938440873967	0.3100113982313768	-1.01347687924121	0.310832434308791	0.8170481468240518	0.08775235070882333	FALSE
ENSNFUG00015018978	ARHGAP12A	77.30694695926967	-0.36753848440233106	0.3627738846327882	-1.013133800340578	0.3109962554521413	0.8172127441510059	0.08766486931406116	FALSE
ENSNFUG00015011456	abcc10	218.95209908387596	-0.23585883027824636	0.23295294792634336	-1.0124741171029172	0.31131141609787855	0.8175088406472746	0.08750754212508598	FALSE
ENSNFUG00015012690	glcci1a	14.37646446046731	-0.7895209515597386	0.7800616892332496	-1.0121263003388703	0.3114776687433801	0.8178124451642966	0.0873462848002013	FALSE
ENSNFUG00015020352	PIK3CD	7.745238967511245	-1.0867789763132698	1.0744538483331587	-1.0114710631817565	0.3117910240161448	0.8179028736792868	0.08729826592472276	FALSE
ENSNFUG00015002209	casq1b	6123.38797901841	-0.1737133147992278	0.1717456620582134	-1.0114567827648973	0.3117978556793727	0.8179028736792868	0.08729826592472276	FALSE
ENSNFUG00015008329	C10H12ORF44	169.0742634188371	-0.2859291194158774	0.28290563950600905	-1.010687238031549	0.31216614706270596	0.8180242211687005	0.08723383695926601	FALSE
ENSNFUG00015000363	tmem151ba	3.8604889411856065	-1.6385128892191865	1.621663535626004	-1.0103901661614894	0.31230839740929434	0.8182642144970966	0.08710644159706511	FALSE
ENSNFUG00015024099	fam98b	46.31916819597462	-0.5279755979265744	0.5227278807738727	-1.010039099397057	0.3124765578054171	0.8185720046321957	0.08694311241694179	FALSE
ENSNFUG00015018410	ENSNFUG00015018410	39.211401996348464	-0.5255542873231042	0.5206448074553125	-1.009429614580787	0.312768641664199	0.8185721040438743	0.08694305967394475	FALSE
ENSNFUG00015022551	ZC3H10	56.392072101278984	-0.3969355518323887	0.3932971764821592	-1.0092509572094386	0.3128542938364184	0.8185721040438743	0.08694305967394475	FALSE
ENSNFUG00015003805	SH3BP2	33.96309050210452	-0.5266685325355516	0.5218940984244193	-1.0091482814723258	0.3129035257739847	0.8185721040438743	0.08694305967394475	FALSE
ENSNFUG00015025282	ZNHIT6	37.52509713661712	-0.47645838420607134	0.4721884286023293	-1.0090429060626944	0.31295405748056637	0.8185721040438743	0.08694305967394475	FALSE
ENSNFUG00015015306	C19H6ORF136	176.77165238436865	-0.27696659142576824	0.2745144431910586	-1.0089326747482024	0.313006923537321	0.8185721040438743	0.08694305967394475	FALSE
ENSNFUG00015011888	tdg.2	42.39393119696711	-0.4408591059835511	0.4370357593863165	-1.0087483610096422	0.31309533206735357	0.8185721040438743	0.08694305967394475	FALSE
ENSNFUG00015010899	plekho2	31.7593200231016	-0.4873123031075058	0.4831021966490453	-1.0087147325921164	0.3131114641572542	0.8185721040438743	0.08694305967394475	FALSE
ENSNFUG00015010996	ENSNFUG00015010996	6.360658232325464	-1.3985015666004916	1.3864881828954267	-1.0086646131234795	0.3131355082837805	0.8185721040438743	0.08694305967394475	FALSE
ENSNFUG00015010568	slc12a4	173.52860848305502	-0.2661386549143595	0.26395824643660976	-1.0082604294701336	0.3133294542665963	0.8188230802438247	0.08680992433725018	FALSE
ENSNFUG00015008548	ENSNFUG00015008548	12.56030598881672	-0.7885018841671882	0.7820474811167918	-1.0082532112259723	0.31333291863200224	0.8188230802438247	0.08680992433725018	FALSE
ENSNFUG00015002166	BX324131.3	8.918858914031885	-1.0075277935084497	0.9995150310469696	-1.008016650287977	0.3134464689953878	0.8188548162852658	0.086793092226728	FALSE
ENSNFUG00015015629	ENSNFUG00015015629	7.016842330231186	-1.14676345592321	1.138031545873582	-1.0076728189840511	0.3136115579230743	0.8191535921814087	0.08663465992102201	FALSE
ENSNFUG00015005399	GRAMD3	40.800707241108974	-0.46695049435107294	0.4636471621793642	-1.0071246681553738	0.3138748681789819	0.819234784717563	0.08659161582848623	FALSE
ENSNFUG00015014180	phactr3b	14.837635701386352	-0.8857935159350261	0.8795651443776903	-1.0070811941527569	0.3138957576156545	0.819234784717563	0.08659161582848623	FALSE
ENSNFUG00015020608	CCDC85AL	130.83626543441264	-0.7297825141956708	0.7246518943073285	-1.0070801165754857	0.3138962754075715	0.819234784717563	0.08659161582848623	FALSE
ENSNFUG00015019493	ENSNFUG00015019493	41.4065783088243	-0.5880243341680235	0.5844660903113778	-1.0060880244647727	0.31437322883938645	0.8195148014592839	0.08644319812271924	FALSE
ENSNFUG00015011526	vwde	184.26454402491507	-0.2592221908397156	0.2577233658876609	-1.005815634709303	0.3145042649673063	0.8195148014592839	0.08644319812271924	FALSE
ENSNFUG00015006060	CLPP	101.13085665251192	-0.32575947081731366	0.32388242915772286	-1.0057954414645838	0.3145139805823138	0.8195148014592839	0.08644319812271924	FALSE
ENSNFUG00015015184	ttc7b	145.9300963913632	-0.2941217376233763	0.29258957842787264	-1.005236547397676	0.3147829606799899	0.8195148014592839	0.08644319812271924	FALSE
ENSNFUG00015025472	SIN3B	115.10826832444384	-0.2988372401069652	0.2973797632056975	-1.0049010628213446	0.3149444926337302	0.8195148014592839	0.08644319812271924	FALSE
ENSNFUG00015020912	PDPR	397.9282275000395	-0.22099138214487496	0.21993387835588463	-1.0048082805472975	0.3149891758430615	0.8195148014592839	0.08644319812271924	FALSE
ENSNFUG00015007464	arpc5b	46.28729881731757	-0.4834047439002025	0.48109263900299376	-1.0048059452790636	0.3149903005435189	0.8195148014592839	0.08644319812271924	FALSE
ENSNFUG00015022927	BMP4	53.3178767045093	-0.4195601557390481	0.4175616246565275	-1.0047861943351823	0.31499981300199575	0.8195148014592839	0.08644319812271924	FALSE
ENSNFUG00015025420	ccdc50	88.75589496116	-0.3772238891142753	0.37543676012317806	-1.0047601332126106	0.3150123648604578	0.8195148014592839	0.08644319812271924	FALSE
ENSNFUG00015000276	CDK12	218.1647024372331	-0.26695787899429135	0.26576423670937166	-1.004491357827897	0.3151418347360063	0.8195148014592839	0.08644319812271924	FALSE
ENSNFUG00015001084	ENSNFUG00015001084	76.82795572311295	-0.37806096833577135	0.3766172368627825	-1.0038334184728643	0.3154589135469974	0.8195148014592839	0.08644319812271924	FALSE
ENSNFUG00015011525	ENSNFUG00015011525	170.28689014457362	-0.3383841841710554	0.3370986534173878	-1.0038135149477323	0.3154685088598004	0.8195148014592839	0.08644319812271924	FALSE
ENSNFUG00015011733	ENSNFUG00015011733	13.53047799865374	-0.8403551413006645	0.8372184306471395	-1.0037465857638852	0.31550077623149847	0.8195148014592839	0.08644319812271924	FALSE
ENSNFUG00015018222	wipf2b	48.282237955249286	-0.4947633056995162	0.4933260502668853	-1.0029133986171082	0.31590264733287726	0.819702402703401	0.08634379191191684	FALSE
ENSNFUG00015021725	fbxo21	47.95957995421346	-0.4754178217578707	0.4743968167509131	-1.0021522172386197	0.31627008155078956	0.8201110365709475	0.08612734358527518	FALSE
ENSNFUG00015018760	HYAL2	53.39944934701861	-0.3912199438501825	0.39059157573001	-1.0016087600430146	0.31653258844285254	0.8201110365709475	0.08612734358527518	FALSE
ENSNFUG00015010011	gna13a	24.015576824858694	-0.5924924172821263	0.5915536394491723	-1.0015869699218285	0.3165431167359739	0.8201110365709475	0.08612734358527518	FALSE
ENSNFUG00015024832	fam32a	460.0999523703818	-0.2301236093002907	0.22977711495495595	-1.0015079584640214	0.3165812944851394	0.8201110365709475	0.08612734358527518	FALSE
ENSNFUG00015003677	TAF1B	73.30137956319732	-0.3688151159820991	0.36837752271612273	-1.001187893503246	0.3167359784022754	0.8201110365709475	0.08612734358527518	FALSE
ENSNFUG00015002585	TMTC2	42.483800129545934	-0.4728527482754679	0.472297226323223	-1.0011762126078307	0.3167416245897402	0.8201110365709475	0.08612734358527518	FALSE
ENSNFUG00015008114	CHD	120.261937817392	-0.42697794338495815	0.4266432480460832	-1.000784485258838	0.3169310118429142	0.8202853155907249	0.08603506294006909	FALSE
ENSNFUG00015015440	DYNLL1	546.7402833080833	-0.2043675753970148	0.20450213021595143	-0.9993420370790536	0.31762902814508875	0.8217262767464996	0.0852728251554451	FALSE
ENSNFUG00015021823	MND1	10.44902803967689	-0.8849494927843417	0.8857308584224385	-0.9991178294956456	0.3177376150426843	0.821822947299704	0.08522173634440935	FALSE
ENSNFUG00015019186	gng5	184.35909787756717	-0.2513363327216198	0.251596476312749	-0.9989660284796444	0.3178111482288942	0.8218815122332492	0.08519078865507872	FALSE
ENSNFUG00015020945	ENSNFUG00015020945	1770.5696493741789	-0.17055254480445403	0.17081504157166336	-0.9984632690142852	0.3180547671067563	0.82208275952816	0.08508445959231795	FALSE
ENSNFUG00015002139	ENSNFUG00015002139	107.40696813140158	-0.36318503862209905	0.3637724376111883	-0.9983852570223666	0.3180925798322893	0.82208275952816	0.08508445959231795	FALSE
ENSNFUG00015000737	CABZ01005777.1	15.683603664791528	-0.8671927870332369	0.8688102184975941	-0.9981383374298312	0.3182122821633759	0.8221012855969551	0.08507467264726974	FALSE
ENSNFUG00015007563	ANP32E	52.08658101135365	-0.3969382706533218	0.39773328564796623	-0.998001135375559	0.31827880808935277	0.8221012855969551	0.08507467264726974	FALSE
ENSNFUG00015002762	ENSNFUG00015002762	2026.1321482906603	-0.17265602276996936	0.17303632936264207	-0.997802157534932	0.31837530377164325	0.8221012855969551	0.08507467264726974	FALSE
ENSNFUG00015024520	NEURLA	15.760044200771723	-0.6913666906240258	0.6930052110201675	-0.9976356304828796	0.31845607694703104	0.8221012855969551	0.08507467264726974	FALSE
ENSNFUG00015009939	ZBTB45	108.2581824816868	-0.27774570690238354	0.27844890853721044	-0.997474575718321	0.3185342085806811	0.8221715628221191	0.08503754862476927	FALSE
ENSNFUG00015013652	BX255896.2	8.446961686823352	-1.1248991599458555	1.128318616054565	-0.9969694232993632	0.3187793518941839	0.8223033023805321	0.0849679656051681	FALSE
ENSNFUG00015002944	SLC25A16	108.73851255703556	-0.35657943050903723	0.35772178603443	-0.9968065810638584	0.3188584032452403	0.8223033023805321	0.0849679656051681	FALSE
ENSNFUG00015010952	hoga1	16.598352896110246	-0.6854432126705307	0.6877474707703337	-0.9966495578715512	0.31893464190967286	0.8223033023805321	0.0849679656051681	FALSE
ENSNFUG00015003289	ENSNFUG00015003289	80.06010438431652	-0.3860396016513251	0.38750530141416567	-0.9962176007463855	0.31914442939513354	0.8223033023805321	0.0849679656051681	FALSE
ENSNFUG00015005567	ENSNFUG00015005567	11.652578621031145	-0.9020217160205602	0.9056199623120827	-0.996026759080778	0.31923714372622375	0.8223033023805321	0.0849679656051681	FALSE
ENSNFUG00015017927	gpr22b	4.714555657427388	-1.4017031515736875	1.4073673490611078	-0.9959753240749838	0.31926213479712645	0.8223033023805321	0.0849679656051681	FALSE
ENSNFUG00015007073	pcnx1	127.23008189791294	-0.2806018179511658	0.28178628716625387	-0.9957965689991536	0.31934899767991937	0.8223033023805321	0.0849679656051681	FALSE
ENSNFUG00015010994	rpl18	4648.808665019552	-0.1881287387130454	0.1890101553054837	-0.9953366707147892	0.319572548225694	0.8224011347432669	0.08491629911193274	FALSE
ENSNFUG00015002800	mtg1	130.4809149190011	-0.33686627396894525	0.3385842728349472	-0.9949259342390088	0.31977228838600363	0.8224011347432669	0.08491629911193274	FALSE
ENSNFUG00015011298	trpm1b	12.064420403623842	-0.8287343160999079	0.8331185485245272	-0.9947375647410758	0.3198639193263094	0.8224490203980094	0.08489101233969049	FALSE
ENSNFUG00015018349	osbp2	17.39867105360399	-0.740207082918272	0.7444509787471733	-0.9942992944464344	0.3200771791016127	0.8226044625224451	0.08480893882925503	FALSE
ENSNFUG00015007512	rpl36a	5268.137874068431	-0.190262035082387	0.19144052013714488	-0.9938441190302156	0.32029876321082906	0.8229120308391488	0.08464658831517986	FALSE
ENSNFUG00015003970	xrcc3	32.24861361503335	-0.6049544094901164	0.6089236506310339	-0.9934815454502314	0.320475339526824	0.8231136714758007	0.08454018485362966	FALSE
ENSNFUG00015022933	ENSNFUG00015022933	79.31372209682598	-0.3916940127565224	0.39426713417299897	-0.9934736598781588	0.320479180572126	0.8231136714758007	0.08454018485362966	FALSE
ENSNFUG00015010274	ENSNFUG00015010274	68.50982879542873	-0.405862467167159	0.4086424293847325	-0.9931970788697614	0.32061392162710906	0.8233288017614584	0.08442669179450152	FALSE
ENSNFUG00015018902	MAF1	450.03903192484046	-0.20753126683550055	0.2089869271678959	-0.9930346823501264	0.32069305305132245	0.823356983663849	0.08441182648770491	FALSE
ENSNFUG00015001843	DUS4L	12.958759256684798	-0.7405965019979028	0.7461000175937486	-0.9926236222140898	0.32089340855452075	0.823356983663849	0.08441182648770491	FALSE
ENSNFUG00015011192	jade1	217.13925896905403	-0.3165323602944276	0.31888467446306695	-0.9926233075559364	0.32089356195389324	0.823356983663849	0.08441182648770491	FALSE
ENSNFUG00015002220	ADCY9	460.9350375637537	-0.23910611758973485	0.2408847199790235	-0.9926163752128258	0.32089694156092474	0.823356983663849	0.08441182648770491	FALSE
ENSNFUG00015001088	LPCAT3	85.91768358669547	-0.3874190670155037	0.39050453820378234	-0.9920987571553688	0.3211493527617792	0.8234838830935387	0.08434489625383418	FALSE
ENSNFUG00015016396	UBE2J2	160.536012519528	-0.2885770501043861	0.29089627944350993	-0.9920272980336478	0.32118420926354185	0.8234838830935387	0.08434489625383418	FALSE
ENSNFUG00015009397	ZCCHC10	113.97840867207526	-0.3172410181611144	0.320344218832768	-0.9903129181386175	0.32202119436516174	0.8247055048562245	0.08370110653944825	FALSE
ENSNFUG00015013027	KIAA0317	153.8022157152235	-0.3284589562292643	0.33171126067269846	-0.9901953752283278	0.32207863261590863	0.8247055048562245	0.08370110653944825	FALSE
ENSNFUG00015003928	rnaset2	98.19575401599822	-0.353860876901134	0.3573954533683363	-0.9901101806587352	0.3221202677791371	0.8247055048562245	0.08370110653944825	FALSE
ENSNFUG00015000041	ENSNFUG00015000041	32.26950224291242	-0.5837406847682064	0.5897432984713247	-0.9898216499980964	0.3222613007567591	0.8247180700287245	0.08369448970049417	FALSE
ENSNFUG00015004923	wee2	27.107081699738373	-0.5794309327283321	0.5854098839746597	-0.9897867265141934	0.32227837399079134	0.8247180700287245	0.08369448970049417	FALSE
ENSNFUG00015023676	ENSNFUG00015023676	125.76349478452704	-0.33317451840621	0.3369372918803779	-0.9888324220415952	0.3227451384235985	0.8256259042094951	0.0832166894102343	FALSE
ENSNFUG00015008320	depdc7a	44.81143802650015	-0.4461373263075288	0.4512144347483212	-0.9887479033253352	0.32278649902035617	0.8256259042094951	0.0832166894102343	FALSE
ENSNFUG00015002732	msrb3	36.52230448317738	-0.5143366196182654	0.5203207091396954	-0.9884992286174344	0.3229082120451587	0.8257271449241832	0.08316343818838186	FALSE
ENSNFUG00015015312	CLASP1	217.27581114435043	-0.28987107417762126	0.2933576826722722	-0.9881148212554364	0.32309641785331183	0.8258909045053417	0.08307731672378105	FALSE
ENSNFUG00015017700	TRIM36	97.23138978169516	-0.32457673945504406	0.3285143157209053	-0.9880139888052658	0.3231457972488702	0.8258909045053417	0.08307731672378105	FALSE
ENSNFUG00015013089	fryb	1009.2715275039088	-0.2319216101973292	0.2348283725972365	-0.9876217581046188	0.3233379261987166	0.8260307289034743	0.08300379632976077	FALSE
ENSNFUG00015020188	elovl7a	5.667458048045428	-1.2708388463580176	1.2868093659752708	-0.9875890555046208	0.3233539484908832	0.8260307289034743	0.08300379632976077	FALSE
ENSNFUG00015010257	ENSNFUG00015010257	6.192218734357422	-1.3090576135050986	1.3265671243370123	-0.9868008859026528	0.3237402603580299	0.8261755000344145	0.0829276880300026	FALSE
ENSNFUG00015006090	RIMS3	9.344718238764166	-1.173213440205734	1.1891669431648146	-0.9865843033639814	0.3238464683356603	0.8261755000344145	0.0829276880300026	FALSE
ENSNFUG00015015599	ENSNFUG00015015599	9.062494335822356	-1.3812640172389772	1.4000525153166037	-0.98658014762155	0.323848506455019	0.8261755000344145	0.0829276880300026	FALSE
ENSNFUG00015001150	rufy1	139.0801352147162	-0.3989004696405664	0.404410448746409	-0.9863752800578658	0.3239489909309199	0.8261755000344145	0.0829276880300026	FALSE
ENSNFUG00015005573	AMIGO1	31.85901133367157	-0.495358423695028	0.5027043095905646	-0.9853872629388843	0.32443388367971165	0.8269582104525479	0.08251643655195445	FALSE
ENSNFUG00015019590	RPL13	12666.635469711431	-0.17311001466802084	0.1757654498936682	-0.9848921660812532	0.3246770418003427	0.8273540175419187	0.08230861987118149	FALSE
ENSNFUG00015007483	CABZ01083440.1	352.42738038027886	-0.22066586506736952	0.22422566310489547	-0.9841240383092964	0.32505452899021525	0.8279196482041488	0.08201181060024744	FALSE
ENSNFUG00015004973	dpt	199.49021002204032	-0.30818848455387987	0.3132927172161273	-0.983707783865508	0.32525921151191856	0.8281469755506046	0.08189257987443554	FALSE
ENSNFUG00015024691	admp	22.18086376282194	-0.6307977576757873	0.6414047365644301	-0.9834628927976784	0.32537966962448606	0.8281544051264348	0.08188868369488318	FALSE
ENSNFUG00015012444	KCTD7	19.93609195142612	-0.6122898068469274	0.622632281058479	-0.983389113404192	0.32541596624968144	0.8281544051264348	0.08188868369488318	FALSE
ENSNFUG00015010728	THOC1	254.41337060249552	-0.2855512991414799	0.29047328269532113	-0.9830552968308486	0.32558022408427023	0.8282847681061118	0.08182032510526517	FALSE
ENSNFUG00015009433	SMNDC1	219.41518537889937	-0.23428026447955835	0.23859333078516667	-0.9819229385355626	0.32613781409039705	0.8290769239036537	0.08140517261376472	FALSE
ENSNFUG00015009119	aco2	15.576644291533286	-0.8000909023766837	0.8153259478669592	-0.981314165788378	0.3264378392080182	0.8292133260651805	0.08133372709184179	FALSE
ENSNFUG00015018764	rassf1	46.30061847054231	-0.5354531759764041	0.5457634488156765	-0.981108531797712	0.32653922354747045	0.8292133260651805	0.08133372709184179	FALSE
ENSNFUG00015010527	ENSNFUG00015010527	20.463101466899353	-0.7040915747220168	0.7176663142435814	-0.9810848868727072	0.3265508825866593	0.8292133260651805	0.08133372709184179	FALSE
ENSNFUG00015020920	ldb3a	526.0970055698052	-0.22735798397905335	0.2318160509580965	-0.9807689460647012	0.32670669529822044	0.8294785614001352	0.08119483421580027	FALSE
ENSNFUG00015007241	pkn1a	194.77644522948836	-0.2629164365826919	0.26815250966614584	-0.9804735257187304	0.32685243160733746	0.829718134306586	0.08106941787152065	FALSE
ENSNFUG00015015891	ANKRD52A	208.35718958417047	-0.2419011106628328	0.24688552638195055	-0.9798108224805108	0.32717950892598047	0.8302725070971404	0.08077934267856392	FALSE
ENSNFUG00015024432	DLGAP4A	33.2231363865307	-0.5256611621161693	0.5367882383785336	-0.979271013284539	0.32744608887056115	0.8302725070971404	0.08077934267856392	FALSE
ENSNFUG00015011322	RPLP1	7361.807149801801	-0.1764292959389576	0.18016899142816903	-0.9792434011004474	0.3274597286902951	0.8302725070971404	0.08077934267856392	FALSE
ENSNFUG00015018402	ENSNFUG00015018402	145.0729061210047	-0.27173849268559597	0.27752535035162884	-0.9791483637127172	0.3275066779166996	0.8302725070971404	0.08077934267856392	FALSE
ENSNFUG00015019411	ZBTB12.2	35.57851873521499	-0.5031350537510225	0.5138754287190599	-0.9790992634249706	0.3275309355616019	0.8302725070971404	0.08077934267856392	FALSE
ENSNFUG00015018703	PIGO	193.8379237605537	-0.22985581654326984	0.23480578204328467	-0.9789188943434862	0.32762005562283836	0.8303615659618393	0.08073276074438845	FALSE
ENSNFUG00015016541	hmgxb3	48.71089954031533	-0.4550675395736152	0.4650689535527771	-0.9784947717908096	0.32782967587428846	0.8305018455481974	0.08065939811865817	FALSE
ENSNFUG00015018173	ENSNFUG00015018173	91.90500818802498	-0.3365166400665232	0.3440688201660672	-0.9780503792935992	0.32804940778281033	0.8306155084640247	0.08059996441627873	FALSE
ENSNFUG00015020639	ENSNFUG00015020639	83.22427593474012	-0.32361495117256267	0.33089869926980464	-0.9779879820823864	0.3280802680180813	0.8306155084640247	0.08059996441627873	FALSE
ENSNFUG00015005220	ptcd2	186.07247005762767	-0.27312720373336286	0.27936163084989724	-0.9776833092734764	0.32823097927725264	0.8308359970257246	0.08048469536880448	FALSE
ENSNFUG00015013493	kif13ba	275.45783016170543	-0.25203088189890305	0.25780469100217135	-0.9776039408715814	0.3282702474935696	0.8308359970257246	0.08048469536880448	FALSE
ENSNFUG00015009113	INTS9	369.75781917986046	-0.2043501411736975	0.20922143520471984	-0.976717041319137	0.3287092561208272	0.8312086669269838	0.08028993708352981	FALSE
ENSNFUG00015011154	ENSNFUG00015011154	8.85916455804062	-1.2576374885263957	1.287726344424876	-0.9766341225923132	0.32875031971672103	0.8312086669269838	0.08028993708352981	FALSE
ENSNFUG00015022227	rad51c	30.63799449460797	-0.5379052038073303	0.5507868214209952	-0.9766123350946722	0.32876111002645364	0.8312086669269838	0.08028993708352981	FALSE
ENSNFUG00015008835	ERBB3B	156.8506205056324	-0.33462547710413165	0.3426725613874605	-0.9765166949733394	0.328808478738747	0.8312086669269838	0.08028993708352981	FALSE
ENSNFUG00015013774	afap1	109.97794056165615	-0.29926567458777803	0.3066071735724816	-0.9760556842191168	0.32903687055712955	0.8314732372864406	0.08015172490010994	FALSE
ENSNFUG00015023978	GUCD1	15.370135371633827	-0.7287473394790199	0.7468322716184401	-0.9757844795589392	0.3291712775401259	0.8315526563855831	0.08011024475638788	FALSE
ENSNFUG00015008018	ENSNFUG00015008018	28.655952481527436	-2.4998119983033145	2.5631387903802403	-0.9752932645260574	0.3294148105706279	0.8317775470162039	0.07999280714802154	FALSE
ENSNFUG00015008243	HDAC8	138.07474429235694	-0.2752305996883209	0.2822568667716911	-0.9751068338434667	0.3295072691334074	0.8318809436461668	0.07993882421083803	FALSE
ENSNFUG00015006535	FAM105BA	83.35752270960236	-0.3167796001280003	0.32511733888672895	-0.9743546782608432	0.32988046441176544	0.8321630483695509	0.0797915726640687	FALSE
ENSNFUG00015021300	daam2	200.6771019267952	-0.2654807717536493	0.27255023887431556	-0.9740617834353604	0.3300258633693569	0.83227946493053	0.07973082070692533	FALSE
ENSNFUG00015015505	ENSNFUG00015015505	78.62107156631974	-0.31489356631402066	0.32345593699431713	-0.9735284788405448	0.33029071317692366	0.832286785542513	0.07972700073113582	FALSE
ENSNFUG00015010722	eya1	166.14181055784564	-0.2822143765836068	0.28997104079685804	-0.9732502108074812	0.3304289612960983	0.8323861682938679	0.07967514504325238	FALSE
ENSNFUG00015024102	FKBP2	89.88446610883159	-0.3426211527462619	0.35220411554913894	-0.9727914513777453	0.33065696225449925	0.8327007547809392	0.07951104168606588	FALSE
ENSNFUG00015010206	CDC14B	97.47994170531388	-0.3758115746811896	0.3864277089992677	-0.9725275023740648	0.3307881896070818	0.8327715139757398	0.07947413884662412	FALSE
ENSNFUG00015014731	GATA2	4.299032011445296	-1.6275046131600246	1.674275275185766	-0.9720651300781156	0.33101814813644587	0.8330371150184828	0.07933564866687504	FALSE
ENSNFUG00015017921	ENSNFUG00015017921	57.740063272922534	-0.4373750086367182	0.4499859564060024	-0.9719747970136516	0.33106308690203334	0.8330371150184828	0.07933564866687504	FALSE
ENSNFUG00015020738	MYCL1B	54.796656801823936	-0.45930355057463707	0.472582858320568	-0.971900572540608	0.3311000149414019	0.8330371150184828	0.07933564866687504	FALSE
ENSNFUG00015002187	USP15	690.6652800088746	-0.21883571460680223	0.22525618253226176	-0.971497040155424	0.33130082633094	0.8332610702566854	0.07921890782710232	FALSE
ENSNFUG00015015566	numbl	208.98172853642623	-0.2717847196837901	0.279783541743867	-0.97141067694611	0.3313438138197172	0.8332610702566854	0.07921890782710232	FALSE
ENSNFUG00015018384	f2rl2	26.462505901440977	-0.6150163583010506	0.6338348040680273	-0.9703101728617652	0.3318919080769727	0.8332954604100241	0.07920098409807891	FALSE
ENSNFUG00015024862	gna11a	48.975503197220725	-0.38762047991949056	0.39958456782450286	-0.9700586837721248	0.332017241722067	0.8332954604100241	0.07920098409807891	FALSE
ENSNFUG00015024426	ACACB	1706.8804144914227	-0.19127901010057244	0.19719047477226223	-0.9700215505920504	0.33203575023240234	0.8332954604100241	0.07920098409807891	FALSE
ENSNFUG00015005494	ENSNFUG00015005494	3.5848496422207887	-1.5594558553070508	1.607845845022302	-0.9699038375693412	0.3320944270362767	0.8332954604100241	0.07920098409807891	FALSE
ENSNFUG00015018208	Nfu_g_1_010288	106.86616903843674	-0.2800373567182991	0.2887294446725492	-0.9698953878288796	0.3320986392643626	0.8332954604100241	0.07920098409807891	FALSE
ENSNFUG00015000245	MTPAP	57.78894112265713	-0.3885597121265817	0.4006845376816924	-0.96973972186383	0.33217624552205194	0.8332954604100241	0.07920098409807891	FALSE
ENSNFUG00015000029	ND4	81758.1825801816	-0.18474560645510343	0.19055051493205905	-0.9695361176062666	0.33227776878820814	0.8332954604100241	0.07920098409807891	FALSE
ENSNFUG00015023971	dip2ba	185.06228198330396	-0.2819375328901234	0.29079848623648386	-0.9695288876464284	0.3322813742342503	0.8332954604100241	0.07920098409807891	FALSE
ENSNFUG00015009464	ENSNFUG00015009464	19.475913132253492	-0.5993168344586404	0.6182404400013638	-0.9693911877672032	0.33235004741861834	0.8332954604100241	0.07920098409807891	FALSE
ENSNFUG00015015614	ENSNFUG00015015614	15.671070059947503	-0.7021914097796372	0.7246742132810411	-0.9689752952576984	0.3325575154797077	0.8332954604100241	0.07920098409807891	FALSE
ENSNFUG00015008473	ATPIF1B	2229.7450029965426	-0.16165776105603963	0.16684126966736412	-0.9689314962559384	0.33257936948759453	0.8332954604100241	0.07920098409807891	FALSE
ENSNFUG00015017148	mfn2	436.7203652867367	-0.20184641192560393	0.20832651515465475	-0.9688944865024012	0.3325978366461616	0.8332954604100241	0.07920098409807891	FALSE
ENSNFUG00015014688	gtf2h4	77.01338877116518	-0.3347741522868811	0.34556662272967853	-0.9687687706713508	0.33266057138457084	0.8332954604100241	0.07920098409807891	FALSE
ENSNFUG00015006438	zc3h3	167.1037793131359	-0.293450820426975	0.3030694923174922	-0.9682624872039552	0.3329132944053819	0.8332954604100241	0.07920098409807891	FALSE
ENSNFUG00015016787	metrnla	157.57733073193862	-0.2735640092496441	0.28255206033981867	-0.9681897520783784	0.33294961199417544	0.8332954604100241	0.07920098409807891	FALSE
ENSNFUG00015001935	ENSNFUG00015001935	98.45192973301728	-0.3452689154547072	0.3566412317746613	-0.9681127270019652	0.3329880743992471	0.8332954604100241	0.07920098409807891	FALSE
ENSNFUG00015019542	BX548160.2	5.35689085852048	-1.3029454320544855	1.3461588026383906	-0.9678987571903036	0.3330949350896086	0.8332954604100241	0.07920098409807891	FALSE
ENSNFUG00015002252	srl	2652.5449066385613	-0.2373126207257029	0.24534593015057357	-0.9672572134376124	0.3334154671977933	0.8335440282455224	0.0790714555611436	FALSE
ENSNFUG00015007825	timm8a	170.97213899923565	-0.23714247657591717	0.24517111382803328	-0.9672529233694818	0.33341761129820896	0.8335440282455224	0.0790714555611436	FALSE
ENSNFUG00015005658	slc25a55b	343.09025250199494	-0.3349994677187489	0.346661495171765	-0.9663590343449084	0.3338645553301936	0.8344030592049871	0.07862411230754499	FALSE
ENSNFUG00015021841	TTC28	83.01097586131233	-0.37959784906971783	0.39292092471375933	-0.9660922215996838	0.33399803641069287	0.8345109752565507	0.07856794722677941	FALSE
ENSNFUG00015019511	ENSNFUG00015019511	86.54623747253243	-0.33154547449324095	0.34319127489404505	-0.9660661524556544	0.3340110801274516	0.8345109752565507	0.07856794722677941	FALSE
ENSNFUG00015008278	CABZ01117349.1	32.28399426948402	-0.46938552229996067	0.4861649076379432	-0.9654862268453188	0.334301331299733	0.8346142434287496	0.07851420794239576	FALSE
ENSNFUG00015013905	ENSNFUG00015013905	29.922657151898843	-0.6390381994399772	0.6626607439351018	-0.9643519784273836	0.3348694894025822	0.8347872443581276	0.07842419562383533	FALSE
ENSNFUG00015022199	ZNF423	53.20992667590568	-0.39358866287092736	0.40822412893731475	-0.9641484541727452	0.3349715028449591	0.8347872443581276	0.07842419562383533	FALSE
ENSNFUG00015003424	ENSNFUG00015003424	5.0308882769266825	-1.464220369743444	1.518901701670326	-0.9639994267787378	0.3350462132600037	0.8347872443581276	0.07842419562383533	FALSE
ENSNFUG00015007764	ENSNFUG00015007764	5.868043846116779	-1.5534283093290846	1.611849622627645	-0.963755109361057	0.33516871769400136	0.8347872443581276	0.07842419562383533	FALSE
ENSNFUG00015007631	smarcd3b	986.7276482954954	-0.20240087635360315	0.21002731178675985	-0.963688363345336	0.3352021901690483	0.8347872443581276	0.07842419562383533	FALSE
ENSNFUG00015018976	zbtb22b	27.85161830264279	-0.6005787707675032	0.623259406194209	-0.9636096379753016	0.3352416729407148	0.8347872443581276	0.07842419562383533	FALSE
ENSNFUG00015011887	scn12aa	18.146473372539543	-0.73723271941458	0.7652439815039876	-0.9633956453543676	0.33534901080928897	0.8347872443581276	0.07842419562383533	FALSE
ENSNFUG00015005956	ECM2	24.916948210652063	-0.5857499885047998	0.6080278300365807	-0.96336049037354	0.33536664652780873	0.8347872443581276	0.07842419562383533	FALSE
ENSNFUG00015001165	TULP4	121.3438789561834	-0.31054127832057193	0.32239851653240204	-0.9632217966156852	0.3354362289551954	0.8347872443581276	0.07842419562383533	FALSE
ENSNFUG00015022785	MARCKSB	72.69056117220215	-0.38402200271581394	0.39875781350078754	-0.963045712745778	0.3355245833329482	0.8347872443581276	0.07842419562383533	FALSE
ENSNFUG00015022127	ENSNFUG00015022127	1123.5164518901431	-0.19105715562717668	0.19840589592549768	-0.9629610790342618	0.33556705569440026	0.8347872443581276	0.07842419562383533	FALSE
ENSNFUG00015025076	tctex1d2	12.395320937211112	-0.9114133941504384	0.9471915919537154	-0.9622270741134016	0.33593555200525893	0.83486316171418	0.07838470174090385	FALSE
ENSNFUG00015003152	METTL21A	17.338146841309342	-0.6145741610760002	0.6387566715909208	-0.9621412791592604	0.33597864108728104	0.83486316171418	0.07838470174090385	FALSE
ENSNFUG00015012645	tnni1a	52.96238506774563	-0.47035710656507607	0.4888977161774739	-0.9620767105288186	0.3360110719487635	0.83486316171418	0.07838470174090385	FALSE
ENSNFUG00015003048	mat1a	72.33835090581901	-0.4665598929386217	0.48500985013766024	-0.9619596237193908	0.33606988623513984	0.83486316171418	0.07838470174090385	FALSE
ENSNFUG00015004846	DTX3	33.302888086491876	-0.4755806583091207	0.4946324209195736	-0.9614829885695044	0.33630937488495954	0.8349571720817981	0.07833580045120812	FALSE
ENSNFUG00015018679	asf1ba	28.380877877923268	-0.5899000033632726	0.6139716684167137	-0.96079352469876	0.33665599505455807	0.8353216409987816	0.07814626701434255	FALSE
ENSNFUG00015009400	ENSNFUG00015009400	8.775440436809854	-0.9786457365519836	1.0187245871931152	-0.9606578155224852	0.33672424836428233	0.8353216409987816	0.07814626701434255	FALSE
ENSNFUG00015023268	TNS3	77.94460707199482	-0.32883190105202437	0.3423820632261123	-0.9604238550162036	0.33684193690196007	0.8353216409987816	0.07814626701434255	FALSE
ENSNFUG00015016684	Nfu_g_1_015144	221.35120201502912	-0.2296253134730473	0.23909019258437075	-0.96041293451222	0.3368474308603969	0.8353216409987816	0.07814626701434255	FALSE
ENSNFUG00015000788	Metazoa_SRP	2180.2904846325096	-0.5128054083859334	0.5339768089454471	-0.9603514605787372	0.33687835864332505	0.8353216409987816	0.07814626701434255	FALSE
ENSNFUG00015009204	SPEN	609.3370836289527	-0.23145801869118143	0.24105917307752864	-0.9601709643994368	0.3369691775474712	0.8353216409987816	0.07814626701434255	FALSE
ENSNFUG00015004682	rapgef1b	185.77956829560728	-0.23289318982838664	0.24283172484046775	-0.959072336950164	0.33752230513481485	0.8353216409987816	0.07814626701434255	FALSE
ENSNFUG00015021833	FASTKD2	107.25015027803607	-0.28234135662626225	0.29442620525065943	-0.9589545753439006	0.33758162934790276	0.8353216409987816	0.07814626701434255	FALSE
ENSNFUG00015010264	ENSNFUG00015010264	59.66246584019968	-0.35289965424427366	0.3680595951340219	-0.9588111787053722	0.337653876647323	0.8353416219139501	0.0781358788033917	FALSE
ENSNFUG00015011738	ENSNFUG00015011738	11.663058071905123	-0.7891872674207167	0.8234612876978725	-0.9583781037564318	0.3378721324122914	0.83536970888832	0.07812127661837213	FALSE
ENSNFUG00015015554	MAPK13	79.20272810510984	-0.4111300626970053	0.4290556107706799	-0.958220921429098	0.33795136963098915	0.8354377192010524	0.07808592065448074	FALSE
ENSNFUG00015001627	clic5a	65.15121055826468	-0.44777709775365887	0.4673953197952362	-0.9580264901878522	0.33804940092109653	0.8355521617501851	0.07802643284042803	FALSE
ENSNFUG00015014088	FAM96A	198.3777394338206	-0.23221990735246087	0.24245595861810232	-0.9577818119052108	0.33817279247711585	0.8357292423114645	0.07793440152754813	FALSE
ENSNFUG00015006127	C25H12ORF29	118.93669278819048	-0.30653893289223855	0.3202181468011348	-0.9572815780568756	0.3384251510183016	0.8360970152892109	0.07774332691476625	FALSE
ENSNFUG00015018949	ARSI	25.42442915692428	-0.580087522796212	0.6062169370894357	-0.95689758452036	0.3386189505211147	0.8364478511648825	0.07756113020345695	FALSE
ENSNFUG00015022805	ENSNFUG00015022805	14.6371611889898	-0.7272243305165669	0.7601558188859849	-0.956677976342167	0.33872981761916	0.8364658340289655	0.07755179336951332	FALSE
ENSNFUG00015000374	ENSNFUG00015000374	46.355246253259686	-0.4521002263199625	0.4727362887379625	-0.9563476235913876	0.33889663693807026	0.8364972845703299	0.07753546450198814	FALSE
ENSNFUG00015008606	hnrnpd	493.6693752431521	-0.18379371114749288	0.1921863811939309	-0.9563305683040612	0.3389052508337577	0.8364972845703299	0.07753546450198814	FALSE
ENSNFUG00015025149	ENSNFUG00015025149	47.983289447486776	-0.637193612564763	0.666905861858222	-0.9554476111355946	0.33935138662092934	0.8370089785552812	0.07726988332561692	FALSE
ENSNFUG00015003490	EPN1	172.12242839896882	-0.25114334930557447	0.26285868079133495	-0.9554310648958158	0.3393597506090006	0.8370089785552812	0.07726988332561692	FALSE
ENSNFUG00015011871	itpa	144.1118840178049	-0.278719971443724	0.29174806634517997	-0.9553447086568112	0.3394034051231869	0.8370089785552812	0.07726988332561692	FALSE
ENSNFUG00015004624	myom2a	6751.1322517860035	-0.18973651167714128	0.1987977131100337	-0.9544199916028356	0.33987109073289273	0.8370089785552812	0.07726988332561692	FALSE
ENSNFUG00015021578	LRRC8A	63.687792918496605	-0.3723404414275903	0.3901334808723495	-0.9543924315211976	0.33988503587828783	0.8370089785552812	0.07726988332561692	FALSE
ENSNFUG00015022250	ap2a1	230.9391158500892	-0.2106913289517383	0.22094742927058272	-0.9535812643183808	0.34029564322352374	0.8371233691229721	0.07721053414396332	FALSE
ENSNFUG00015020354	cyp1d1	37.744132693656496	-0.556808484213298	0.5841900524938377	-0.9531290062820292	0.3405247111389286	0.8373077128211064	0.0771149082898328	FALSE
ENSNFUG00015007645	gucy1b1	42889.75219953764	-0.1710703444127323	0.17952193021111926	-0.9529217082924196	0.3406297402229827	0.8373077128211064	0.0771149082898328	FALSE
ENSNFUG00015023121	ENSNFUG00015023121	185.3710228697017	-0.22380291895364535	0.23489089560645424	-0.9527952046664844	0.3406938444303627	0.8373077128211064	0.0771149082898328	FALSE
ENSNFUG00015022995	dhx30	167.02179156079094	-0.30122804368224954	0.3161732559572986	-0.9527309410475012	0.3407264122144234	0.8373077128211064	0.0771149082898328	FALSE
ENSNFUG00015013673	ca5a	74.64665113546765	-0.44605290188875746	0.46818678117782986	-0.9527242541248396	0.3407298011554372	0.8373077128211064	0.0771149082898328	FALSE
ENSNFUG00015025285	sptb	1022.0955140467383	-0.19795212431213124	0.20781980359032368	-0.9525180992970014	0.34083429128071246	0.8373096751115768	0.07711389049086649	FALSE
ENSNFUG00015009582	ubr5	1057.0867164268122	-0.15624230007354462	0.16409069554735012	-0.9521703808517238	0.3410105797984367	0.8376153404934984	0.07695537737665029	FALSE
ENSNFUG00015008545	FAM46BA	164.1275135638161	-0.3481640366701704	0.36624691045942953	-0.9506265492681548	0.3417939863349042	0.8381519322150214	0.07667724945823068	FALSE
ENSNFUG00015002057	UNC93A	282.6226080929545	-0.2642251336385036	0.27800042418905224	-0.9504486707502976	0.34188432346903297	0.8381519322150214	0.07667724945823068	FALSE
ENSNFUG00015003833	pglyrp5	11.333227452334404	-0.8298212538713293	0.873093122165034	-0.950438427247712	0.34188952618498625	0.8381519322150214	0.07667724945823068	FALSE
ENSNFUG00015025017	CLDN11A	17.978020993370073	-0.707914597412126	0.7450130635755199	-0.9502042742910464	0.34200846722104977	0.8381519322150214	0.07667724945823068	FALSE
ENSNFUG00015002854	rab3db	102.13483489515914	-0.2954136392712686	0.31101267442353514	-0.9498443747310958	0.3421913344803513	0.8381519322150214	0.07667724945823068	FALSE
ENSNFUG00015024841	APPL2	98.50896270054368	-0.33735429451746674	0.35518459789755663	-0.9497998970517506	0.3422139382135409	0.8381519322150214	0.07667724945823068	FALSE
ENSNFUG00015001405	MAPK3	92.95750248814404	-0.29672976902691717	0.3124264247645578	-0.9497588728307168	0.34223478773208393	0.8381519322150214	0.07667724945823068	FALSE
ENSNFUG00015019817	ero1b	23.41993216712817	-0.6405649182235074	0.6746954700471398	-0.949413397097141	0.34241039922668787	0.8381519322150214	0.07667724945823068	FALSE
ENSNFUG00015000872	si:dkey-28e7.3	211.4870262770245	-0.33532484844743515	0.35329281980177274	-0.949141419391373	0.3425486908886008	0.8381519322150214	0.07667724945823068	FALSE
ENSNFUG00015025255	AKAP17A	66.02003371806407	-0.3695888998138901	0.3895373441378671	-0.9487893917638952	0.3427277382994808	0.8381519322150214	0.07667724945823068	FALSE
ENSNFUG00015016566	KCNAB1	49.03187829396527	-0.45723955249405696	0.4820195888182762	-0.94859122554548	0.34282855541739454	0.8381519322150214	0.07667724945823068	FALSE
ENSNFUG00015019461	cmc2	58.237297940286346	-0.41382449690984463	0.4362835890161824	-0.9485218040014228	0.3428638781298336	0.8381519322150214	0.07667724945823068	FALSE
ENSNFUG00015009662	ENSNFUG00015009662	9.37609589506951	-1.0090800878516883	1.064086966581803	-0.9483060309376644	0.34297368151867597	0.8381519322150214	0.07667724945823068	FALSE
ENSNFUG00015003628	SLC43A1A	134.43952262783606	-0.299068190247967	0.31539122903541594	-0.9482451086627524	0.34300468793741473	0.8381519322150214	0.07667724945823068	FALSE
ENSNFUG00015013122	lhfpl2a	7.836002514961091	-1.06898511440883	1.127546451969384	-0.9480630377061006	0.34309736370733784	0.8381519322150214	0.07667724945823068	FALSE
ENSNFUG00015001043	robo2	123.31160243881818	-0.30027160417153664	0.3169211364487637	-0.9474647463915088	0.34340201207901444	0.8383296671762187	0.07658516456662613	FALSE
ENSNFUG00015014461	igbp1	370.1127501300488	-0.19406521641943583	0.2049061795656716	-0.9470930395109862	0.343591371249455	0.8383296671762187	0.07658516456662613	FALSE
ENSNFUG00015003186	RAMP1	159.21721364572423	-0.26737259096439475	0.2823529385313626	-0.946944601869961	0.3436670086795837	0.8383296671762187	0.07658516456662613	FALSE
ENSNFUG00015022025	SOLH	26.246568957640108	-0.5491818519577999	0.5802793521570749	-0.9464094317957789	0.3439397965743776	0.8383296671762187	0.07658516456662613	FALSE
ENSNFUG00015009617	si:ch211-13k12.2	32.9140579292857	-0.5408405791044382	0.571654578785905	-0.9460968199591606	0.3440992056084355	0.8383296671762187	0.07658516456662613	FALSE
ENSNFUG00015019909	COL11A1B	3450.250084540085	-0.17091593281154122	0.18070563221750477	-0.9458251561623698	0.34423777244893855	0.8383296671762187	0.07658516456662613	FALSE
ENSNFUG00015000679	mettl3	35.46692229847855	-0.4715960888198037	0.4986108075497459	-0.945820029728804	0.34424038761778725	0.8383296671762187	0.07658516456662613	FALSE
ENSNFUG00015023263	PEPD	134.65131606453835	-0.28323157757245937	0.2994971884670908	-0.9456902718256446	0.34430658577828627	0.8383296671762187	0.07658516456662613	FALSE
ENSNFUG00015011175	tut1	58.42180846940392	-0.3538170266283405	0.37421692747667146	-0.9454864295266208	0.3444105957351461	0.8383296671762187	0.07658516456662613	FALSE
ENSNFUG00015002549	emc7	830.9128990049381	-0.19747444418523105	0.20886967989017233	-0.9454433227889604	0.3444325933942304	0.8383296671762187	0.07658516456662613	FALSE
ENSNFUG00015007487	ESPNL	184.4109744301976	-0.2621482722209695	0.277367179766498	-0.945130827813368	0.34459208849578554	0.8383793656533499	0.07655941916422083	FALSE
ENSNFUG00015022225	DAGLB	119.64521998786869	-0.34424120655315116	0.3644126540519167	-0.944646687554676	0.3448392831053881	0.8385146035360784	0.07648936933707642	FALSE
ENSNFUG00015018508	zbtb8a	15.694489019975286	-0.6895472732276747	0.7306560198029415	-0.9437372094924316	0.34530395441880296	0.8385274806688651	0.07648269989477113	FALSE
ENSNFUG00015003792	ENSNFUG00015003792	12.972864965278148	-0.9853996859634876	1.0443135443501077	-0.9435860439564796	0.34538122671633437	0.8385274806688651	0.07648269989477113	FALSE
ENSNFUG00015016488	ENSNFUG00015016488	46.93298663334303	-0.4562252900513161	0.4835934399417725	-0.9434066973825128	0.3454729188000785	0.8385274806688651	0.07648269989477113	FALSE
ENSNFUG00015018898	ZFAND1	73.85414550718104	-0.3882190418935153	0.41162281200277334	-0.943142679592062	0.3456079278168369	0.8385274806688651	0.07648269989477113	FALSE
ENSNFUG00015022302	PRCC	93.3950562434284	-0.3630939320481369	0.3851007158506481	-0.9428544718388786	0.34575534507774086	0.8385274806688651	0.07648269989477113	FALSE
ENSNFUG00015016915	TMEM38A	2834.333715785837	-0.1914738523266331	0.20317615969281444	-0.9424031471808788	0.34598627656006414	0.8385274806688651	0.07648269989477113	FALSE
ENSNFUG00015005299	ercc6l	5.55433827089439	-1.4243596758098582	1.511671249221079	-0.9422416921296808	0.34606891291029107	0.8385274806688651	0.07648269989477113	FALSE
ENSNFUG00015017313	foxred2	37.96179827922836	-0.4779480170815587	0.5074664763176501	-0.9418317059083638	0.3462788096361244	0.8385274806688651	0.07648269989477113	FALSE
ENSNFUG00015005607	SLC37A2	208.2620268541272	-0.23275962904347797	0.24723790001504437	-0.9414399209397694	0.346479463787041	0.8385274806688651	0.07648269989477113	FALSE
ENSNFUG00015002986	sash1a	471.18666846638183	-0.17374765665138842	0.184615220863877	-0.941133974968935	0.3466362066438968	0.8385274806688651	0.07648269989477113	FALSE
ENSNFUG00015002265	TFAP4	39.04406960834616	-0.4018172501215684	0.42713761848453424	-0.9407208186139132	0.34684794737683877	0.8385274806688651	0.07648269989477113	FALSE
ENSNFUG00015023508	cln8	27.595214624965852	-0.538881018168954	0.5729556878363209	-0.9405282635450488	0.3469466590855184	0.8385274806688651	0.07648269989477113	FALSE
ENSNFUG00015013944	ENSNFUG00015013944	37.93362176734035	-0.4689642707238087	0.4986547461949769	-0.94045885314895	0.34698224611519973	0.8385274806688651	0.07648269989477113	FALSE
ENSNFUG00015021715	THSD1	51.92510450610626	-0.37150255234439017	0.39511658912361375	-0.9402352687048636	0.34709689468310384	0.8385274806688651	0.07648269989477113	FALSE
ENSNFUG00015016140	ankrd39	6.18067100152449	-1.0730456897722476	1.141395045669522	-0.9401177040704763	0.3471571885866608	0.8385274806688651	0.07648269989477113	FALSE
ENSNFUG00015008012	PCSK1	34.937400221318384	-0.5769288954432796	0.6137226508162889	-0.9400482362447088	0.3471928188139492	0.8385274806688651	0.07648269989477113	FALSE
ENSNFUG00015004797	ENSNFUG00015004797	3.992197881529691	-1.728478093188353	1.839084598200447	-0.9398578482358436	0.34729048124273104	0.8385274806688651	0.07648269989477113	FALSE
ENSNFUG00015010306	SLC35D2	45.212292339041106	-0.5845334907293934	0.6221360727292629	-0.939558910585413	0.3474438611277074	0.8385274806688651	0.07648269989477113	FALSE
ENSNFUG00015021969	EIF1B	4548.737082713843	-0.1550951283569623	0.16507688774887153	-0.9395326654867984	0.3474573291041964	0.8385274806688651	0.07648269989477113	FALSE
ENSNFUG00015021219	chst10	5244.242453938988	-0.17427547621246048	0.18550820435659965	-0.9394488875405927	0.3475003229501815	0.8385274806688651	0.07648269989477113	FALSE
ENSNFUG00015005502	RNASEK-C17ORF49	91.7972008297533	-0.3207472142807202	0.3414223124210894	-0.939444209156226	0.3475027239411804	0.8385274806688651	0.07648269989477113	FALSE
ENSNFUG00015021304	rpl24	5136.020823571032	-0.163077985419116	0.17359216987365544	-0.9394316894466386	0.34750914922617265	0.8385274806688651	0.07648269989477113	FALSE
ENSNFUG00015024225	ENSNFUG00015024225	280.9505693351899	-0.22849739674757705	0.2432952584665564	-0.9391773526033862	0.3476396947096481	0.8385274806688651	0.07648269989477113	FALSE
ENSNFUG00015021877	si:ch73-92i20.1	33.517183987746044	-0.6159819826396127	0.6558752011124586	-0.9391755955932146	0.34764059665262537	0.8385274806688651	0.07648269989477113	FALSE
ENSNFUG00015009766	abhd3	9.408017886331969	-0.885342838575004	0.942766139512865	-0.939090620111227	0.3476842197129849	0.8385274806688651	0.07648269989477113	FALSE
ENSNFUG00015016395	rbpja	25.223314024141228	-0.5704537048678745	0.6074590983393846	-0.9390816705640396	0.34768881426010023	0.8385274806688651	0.07648269989477113	FALSE
ENSNFUG00015018932	SNRNP35	23.28816127529328	-0.6635251504930015	0.706643874448036	-0.93898096974418	0.3477405150302792	0.8385274806688651	0.07648269989477113	FALSE
ENSNFUG00015005230	PRKCQ	159.62865234178824	-0.3536032931861557	0.3766837208148632	-0.9387273026326208	0.34787077183535853	0.8385274806688651	0.07648269989477113	FALSE
ENSNFUG00015022006	si:ch211-214j8.1	9.654637006916287	-0.826151886527849	0.8802244686907577	-0.9385695534647702	0.3479517908955328	0.8385274806688651	0.07648269989477113	FALSE
ENSNFUG00015000390	ENSNFUG00015000390	85.80943161233243	-0.3469597150597916	0.3698841441966564	-0.938022676839382	0.3482327564487084	0.8386884423436356	0.07639934179351986	FALSE
ENSNFUG00015018066	UEVLD	44.19393981773112	-0.42937033316983847	0.457805937135287	-0.9378872101498206	0.3483023766438863	0.8386884423436356	0.07639934179351986	FALSE
ENSNFUG00015007145	ENSNFUG00015007145	446.3717674011846	-0.2000827892546904	0.21348302575656247	-0.9372304357483084	0.3486400371445387	0.8390383354146578	0.0762181959308935	FALSE
ENSNFUG00015016914	SLC40A1	84.45439160785266	-0.3596729331556358	0.38382587208537344	-0.937073186863325	0.34872091270585537	0.8390707300654894	0.07620142846519	FALSE
ENSNFUG00015006277	ANKLE2	99.5699070643396	-0.28357462607821765	0.30285677043095066	-0.9363324639389918	0.3491020383849366	0.8392375587848654	0.07611508819866333	FALSE
ENSNFUG00015013247	si:ch211-63p21.8	11.186273818257003	-0.8595167214987783	0.9185726913766948	-0.9357089858730644	0.3494230427855712	0.8396037926239382	0.07592560830792187	FALSE
ENSNFUG00015012258	ENSNFUG00015012258	391.4842310495074	-0.21022633550127565	0.2247602175275471	-0.9353360564153655	0.3496151390710425	0.8396037926239382	0.07592560830792187	FALSE
ENSNFUG00015010195	ADCK5	83.03907916236538	-0.33269461308902226	0.35584924674481416	-0.9349313399772446	0.34982368468699254	0.8396037926239382	0.07592560830792187	FALSE
ENSNFUG00015004602	ENSNFUG00015004602	21.63751062714107	-0.7414122545864887	0.7930597120650797	-0.9348757014221488	0.34985236075044573	0.8396037926239382	0.07592560830792187	FALSE
ENSNFUG00015011532	top2b	481.033979579915	-0.1712825098116522	0.1832393373041287	-0.934747485619688	0.34991844874405714	0.8396037926239382	0.07592560830792187	FALSE
ENSNFUG00015015624	UBE2L3	138.7539141091038	-0.277389914167904	0.2967611015936249	-0.9347246410607843	0.3499302246533578	0.8396037926239382	0.07592560830792187	FALSE
ENSNFUG00015003308	EPT1	21.436645295005352	-0.5885804741911135	0.6298480440954226	-0.934480117401052	0.35005628741805767	0.8396964574431497	0.07587767903537	FALSE
ENSNFUG00015016767	MRPS2	202.59836306661097	-0.28395896514451163	0.30387882088377305	-0.9344480287197102	0.3500728326913144	0.8396964574431497	0.07587767903537	FALSE
ENSNFUG00015007853	mpg	4.188576768849949	-1.539210125909794	1.647479402744246	-0.9342818631576788	0.3501585173993822	0.8397772580932614	0.07583589061536655	FALSE
ENSNFUG00015005745	C25H11ORF24	75.84687632426137	-0.3638610671556713	0.3896047002824274	-0.933923710088471	0.3503432473627602	0.8399708202061427	0.07573580065665436	FALSE
ENSNFUG00015008669	TFR1A	1879.4004164599976	-0.2233317922665656	0.23928512161964943	-0.9333292047365898	0.35065002070710793	0.8403423254879209	0.07554376181327976	FALSE
ENSNFUG00015010493	sec14l7	16.22911691746606	-0.7629846631174488	0.8180142650716248	-0.9327278211348092	0.3509605165602512	0.8406386192121795	0.07539066224221512	FALSE
ENSNFUG00015017956	EDEM1	78.49454974185386	-0.4233757093094218	0.45423121900540697	-0.9320709180589856	0.351299876337698	0.8411405489775867	0.0751314304262732	FALSE
ENSNFUG00015022684	SLC16A4	49.91307296499182	-0.49665347470534393	0.5331487721281243	-0.9315476292346972	0.35157035898385797	0.8416200133371584	0.07488394574434108	FALSE
ENSNFUG00015014694	ENSNFUG00015014694	12.516293157290574	-0.7444477876473705	0.7994945485192276	-0.9311480472583444	0.35177698762750786	0.8417186109293876	0.0748330701930221	FALSE
ENSNFUG00015021263	ENSNFUG00015021263	240.9609548258585	-0.21599493465622516	0.2320033693461445	-0.9309991284392294	0.35185401500831553	0.8417186109293876	0.0748330701930221	FALSE
ENSNFUG00015011987	PLEKHF2	13.048683807921824	-0.8641100036129374	0.9285108592620712	-0.9306407081761908	0.3520394495608894	0.841788141902334	0.07479719636259244	FALSE
ENSNFUG00015011183	ftsj1	291.4575953742834	-0.19721527616184975	0.21211368997039037	-0.929762129871861	0.35249425801067424	0.8426158835690858	0.07437035854718385	FALSE
ENSNFUG00015019181	zdhhc20b	19.625790832423608	-0.7613444160861436	0.8189407837599783	-0.9296696796447306	0.35254213778800697	0.8426158835690858	0.07437035854718385	FALSE
ENSNFUG00015020702	FAM49A	49.98244390133544	-0.49353851967264095	0.5309461888060456	-0.9295452723419592	0.35260657456233585	0.8426451878043392	0.07435525505030209	FALSE
ENSNFUG00015006871	ENSNFUG00015006871	30.04501574627219	-0.4869184004477327	0.5244450006197677	-0.9284451179290724	0.3531767239604508	0.8437580017694203	0.0737820955146058	FALSE
ENSNFUG00015003298	GAB1	376.7300901951585	-0.19660072770041048	0.21183514449790392	-0.9280836197713916	0.3533641957208064	0.8439561906079597	0.073680096823433	FALSE
ENSNFUG00015008829	ENSNFUG00015008829	41.48789874624376	-0.4432322167791179	0.4777272645607628	-0.9277934287184536	0.3535147333685125	0.8441908833212298	0.07355934223688439	FALSE
ENSNFUG00015020238	RPS28	1580.7154093323425	-0.21381403864679335	0.23062051639840112	-0.9271249669627212	0.35386165452824553	0.8446753690540054	0.07331016976892699	FALSE
ENSNFUG00015006050	sdc4	100.451614956407	-0.28466484131487235	0.30707056657358117	-0.9270339534370844	0.35390890575484557	0.8446753690540054	0.07331016976892699	FALSE
ENSNFUG00015001307	ENSNFUG00015001307	4.572714544733828	-1.2856819703431803	1.3869285293384364	-0.9269994402353592	0.35392682491569377	0.8446753690540054	0.07331016976892699	FALSE
ENSNFUG00015008079	RCSD1	14.837583847441778	-0.7608202863699848	0.8209462221797211	-0.9267602015999368	0.35405105272776677	0.8447111423572962	0.07329177711796642	FALSE
ENSNFUG00015025386	ENSNFUG00015025386	680.5887668014219	-0.16472952797637608	0.17774828312783303	-0.9267573507751176	0.3540525332221806	0.8447111423572962	0.07329177711796642	FALSE
ENSNFUG00015002544	pitpnm3	9.440341012296866	-0.939962156723158	1.015011513805908	-0.9260605854594264	0.3544144956819379	0.8450899313839211	0.07309707255850027	FALSE
ENSNFUG00015020546	ENSNFUG00015020546	353.2230125885948	-0.1932585737943918	0.2087791307103496	-0.9256604007155758	0.3546224931943728	0.8452115208218891	0.07303459184301676	FALSE
ENSNFUG00015008992	R3HDM4	72.84054621374138	-0.30973570405680223	0.3346663231665666	-0.9255060417377098	0.35470274244406996	0.8452780419760558	0.07300041266695426	FALSE
ENSNFUG00015024227	tprg1l	39.19010829304175	-0.4702481386314644	0.5084801507444049	-0.9248112004825172	0.35506412344897753	0.8456236717222736	0.07282286823319029	FALSE
ENSNFUG00015020521	CDADC1	74.07243173979698	-0.4630722972036595	0.5007958027389088	-0.9246728799863436	0.3551360904831365	0.8456236717222736	0.07282286823319029	FALSE
ENSNFUG00015007689	BCL9	212.6771969507975	-0.24628191049843853	0.26640107906036625	-0.9244779013925511	0.3552375519000927	0.8456236717222736	0.07282286823319029	FALSE
ENSNFUG00015019589	mlf1	766.1654838947184	-0.2212000505471323	0.23932371495969168	-0.9242713392794696	0.35534506100971514	0.8456236717222736	0.07282286823319029	FALSE
ENSNFUG00015025087	TOR1AIP2	219.16078968853515	-0.21946907889325792	0.23747208374455528	-0.9241889633197352	0.35538794084196096	0.8456236717222736	0.07282286823319029	FALSE
ENSNFUG00015018651	ENSNFUG00015018651	44.97007259301683	-0.4426629122494204	0.4793114303816569	-0.9235392360598312	0.35572626310497485	0.8462187581595735	0.07251735187768543	FALSE
ENSNFUG00015023515	gba3	7.444672691411326	-0.9785450653572272	1.060025712645158	-0.9231333293938632	0.3559377275651222	0.8463478062686578	0.0724511271477849	FALSE
ENSNFUG00015009428	SHROOM1	16.577001949175532	-0.6378000018007185	0.6916716490492345	-0.9221138421351122	0.3564691974804247	0.8467427507296384	0.07224851281925504	FALSE
ENSNFUG00015022504	ORMDL2	53.34757031942987	-0.37264433811272274	0.40421392330046835	-0.9218988180071208	0.3565813557568171	0.8467427507296384	0.07224851281925504	FALSE
ENSNFUG00015000827	CIITA	7.802664816748705	-0.9655978151798512	1.048206966823256	-0.9211900375993838	0.35695121863426127	0.8467427507296384	0.07224851281925504	FALSE
ENSNFUG00015004123	ENSNFUG00015004123	176.2428108270176	-0.33758125942101397	0.36647148253281486	-0.921166517754314	0.3569634961361597	0.8467427507296384	0.07224851281925504	FALSE
ENSNFUG00015001992	SMAD5	219.3693184516383	-0.20335225877957008	0.22075942074706223	-0.92114872421487	0.35697278464850396	0.8467427507296384	0.07224851281925504	FALSE
ENSNFUG00015000800	ZNF462	334.1089725016077	-0.2239736041546533	0.2431693823920546	-0.9210600526736852	0.3570190748817797	0.8467427507296384	0.07224851281925504	FALSE
ENSNFUG00015004644	ANKIB1	98.0508436500196	-0.3780013914374444	0.41050128904815025	-0.9208287562602668	0.3571398390247697	0.8467427507296384	0.07224851281925504	FALSE
ENSNFUG00015007908	ugdh	115.46844340418612	-0.3089409459610107	0.3356747860013208	-0.9203579144005029	0.35738575376338005	0.8467427507296384	0.07224851281925504	FALSE
ENSNFUG00015001792	ARAP3	272.78925417277884	-0.20930567105512823	0.2275352410504631	-0.9198824326676855	0.357634200018136	0.8467427507296384	0.07224851281925504	FALSE
ENSNFUG00015002924	ATF4B2	1200.2135114767837	-0.2118509120480175	0.2303308658428759	-0.9197677926176652	0.35769411740621926	0.8467427507296384	0.07224851281925504	FALSE
ENSNFUG00015007367	swt1	82.07752610194099	-0.31856018673083547	0.3464221611148062	-0.9195721939545975	0.35779636294069694	0.8467427507296384	0.07224851281925504	FALSE
ENSNFUG00015020534	SLC25A24	98.48675695327276	-0.2951353862431364	0.32097371180089435	-0.9195001814547792	0.35783401075726207	0.8467427507296384	0.07224851281925504	FALSE
ENSNFUG00015003555	DYNLL2A	232.36785851386355	-0.2609604429377369	0.28427266287389996	-0.9179934514262312	0.3586222942707724	0.8474289013608419	0.07189672857258603	FALSE
ENSNFUG00015002546	ATP6V0A1	190.03622198638936	-0.28209443171688786	0.307311486962952	-0.9179430111927308	0.3586487022168022	0.8474289013608419	0.07189672857258603	FALSE
ENSNFUG00015013361	DNAJA2	677.4786576772525	-0.1945870261032347	0.2120513368035129	-0.9176411195348384	0.35880678292491414	0.8476089279065915	0.07180447749197988	FALSE
ENSNFUG00015004903	ENSNFUG00015004903	5.8258081714963375	-1.1834356379404671	1.2901089735493965	-0.9173144766868448	0.3589778735278082	0.8476464189940313	0.07178526838294734	FALSE
ENSNFUG00015021982	gatm	561.4803737526481	-0.25902762258772255	0.2826437977803973	-0.9164454504994178	0.3594333060057412	0.8476464189940313	0.07178526838294734	FALSE
ENSNFUG00015022272	ATP5F1	5912.335011998378	-0.14393957161140583	0.15709117871970185	-0.9162804225196982	0.3595198335821074	0.8476464189940313	0.07178526838294734	FALSE
ENSNFUG00015024795	BMPR1BA	43.88201159968554	-0.5226104324793827	0.5705565946459616	-0.9159659837139728	0.3596847365563203	0.8476464189940313	0.07178526838294734	FALSE
ENSNFUG00015004851	ypel5	10.800337768497252	-0.9435823325733592	1.0302722731347629	-0.915857251697519	0.3597417705740391	0.8476464189940313	0.07178526838294734	FALSE
ENSNFUG00015013448	ENSNFUG00015013448	16.76649656351836	-0.7988885699297593	0.8723862940837583	-0.9157509412373432	0.359797539886301	0.8476464189940313	0.07178526838294734	FALSE
ENSNFUG00015016292	KCNF1A	28.067952960524327	-0.5306629299603024	0.5795477742275033	-0.9156500180984029	0.35985048809225567	0.8476464189940313	0.07178526838294734	FALSE
ENSNFUG00015018132	MPP5A	141.23266861678604	-0.27048634074319	0.2954574210093469	-0.9154833201317122	0.35993795504828313	0.8476464189940313	0.07178526838294734	FALSE
ENSNFUG00015021800	slc7a1a	392.64105832981346	-0.2684221129673413	0.2932063662775197	-0.9154716399072996	0.3599440841998261	0.8476464189940313	0.07178526838294734	FALSE
ENSNFUG00015010587	NTN4	12.654214573964609	-0.6858244631412989	0.7496652965577199	-0.9148408847127344	0.3602751678210157	0.8477422323719117	0.07173618085211274	FALSE
ENSNFUG00015018027	fasn	114.96740492333986	-0.3103491613471003	0.33926428047515833	-0.9147711067974476	0.3603118060133299	0.8477422323719117	0.07173618085211274	FALSE
ENSNFUG00015020215	sirt2	229.42799889771132	-0.20744317870884127	0.2268914053713086	-0.9142839869556088	0.3605676424966459	0.8477422323719117	0.07173618085211274	FALSE
ENSNFUG00015008578	ENSNFUG00015008578	79.08355109013513	-0.3360007482427608	0.3675625675446631	-0.9141321176616626	0.3606474279108546	0.8477422323719117	0.07173618085211274	FALSE
ENSNFUG00015023029	KIRRELA	122.14757127953048	-0.28884846813547577	0.3160033880906925	-0.9140676303526742	0.36068131004306736	0.8477422323719117	0.07173618085211274	FALSE
ENSNFUG00015009140	INHBAA	16.450999090618257	-0.7513099594884868	0.8222242980702259	-0.9137530492005936	0.360846622055088	0.8477422323719117	0.07173618085211274	FALSE
ENSNFUG00015018691	XKR8.3	39.035087957999714	-0.4296640770267265	0.470262102349586	-0.913669366253376	0.36089060534475725	0.8477422323719117	0.07173618085211274	FALSE
ENSNFUG00015001633	SNRPB2	103.44842933927804	-0.2947536450704713	0.3228050224688057	-0.9131011742512614	0.3611893328226693	0.8477422323719117	0.07173618085211274	FALSE
ENSNFUG00015022000	ENSNFUG00015022000	24.939755016571564	-0.5742751554335976	0.6291282160899655	-0.9128109990086284	0.3613419525315114	0.8477422323719117	0.07173618085211274	FALSE
ENSNFUG00015000090	abhd2a	15.863235557963614	-0.6712251384207989	0.7353475629282796	-0.9127998408641836	0.36134782204327054	0.8477422323719117	0.07173618085211274	FALSE
ENSNFUG00015005162	arl8a	39.35517867513794	-0.4326006886299288	0.4739316379814753	-0.9127913267669164	0.3613523007487543	0.8477422323719117	0.07173618085211274	FALSE
ENSNFUG00015006986	mntb	56.77615423909507	-0.45792336037130166	0.5017044130150035	-0.912735364672998	0.3613817395846623	0.8477422323719117	0.07173618085211274	FALSE
ENSNFUG00015011260	ENSNFUG00015011260	18.55661942204291	-0.6600799050195524	0.7232696866066562	-0.9126331674654172	0.3614355042630943	0.8477422323719117	0.07173618085211274	FALSE
ENSNFUG00015013932	hapln3	7.072041860499394	-1.1568668824555224	1.2679130103003189	-0.912418180945636	0.3615486223648789	0.8477521092822229	0.07173112098545194	FALSE
ENSNFUG00015016012	ASB12A	63.040087828107566	-0.4221339151276908	0.4626861191691518	-0.9123548289836728	0.3615819601004792	0.8477521092822229	0.07173112098545194	FALSE
ENSNFUG00015023966	LZTR1	110.43402017119372	-0.28049542855107107	0.30750489388191854	-0.91216573827531	0.36168147686055113	0.8477729827718289	0.07172042784809067	FALSE
ENSNFUG00015013924	ENSNFUG00015013924	2.31544475840175	-2.2613581512019034	2.4806385609551365	-0.9116032407120196	0.3619776158153877	0.8483439987546817	0.0714280080415542	FALSE
ENSNFUG00015000033	ND5	55786.70190317461	-0.1779599546676495	0.1952502532917637	-0.9114454484303424	0.3620607162412848	0.8483717407964636	0.07141380623345772	FALSE
ENSNFUG00015011044	cpeb4a	728.1702387735553	-0.21157708218701687	0.23214991050140613	-0.9113812782871408	0.3620945145083606	0.8483717407964636	0.07141380623345772	FALSE
ENSNFUG00015016483	cd9a	45.66946656671616	-0.4941338724947394	0.5422869460605152	-0.9112037014433272	0.362188054127833	0.8484678088431248	0.07136463031390114	FALSE
ENSNFUG00015017429	ENSNFUG00015017429	10.502762337463638	-1.065529179321126	1.1702395538611603	-0.9105222736707654	0.3625471405951396	0.8489364937835738	0.07112479671827975	FALSE
ENSNFUG00015006676	WDR44	282.76988144952605	-0.19807352420771537	0.21756159034181716	-0.9104250612275652	0.3625983860135661	0.8489364937835738	0.07112479671827975	FALSE
ENSNFUG00015017579	RAP1GAP	134.93933515303675	-0.25357624878068713	0.27860245841311776	-0.9101723302264576	0.362731634069795	0.8489695989947368	0.07110786125807582	FALSE
ENSNFUG00015017344	GATAD1	89.73548737637516	-0.3218730562588135	0.35366812571308504	-0.9100991377434297	0.36277022926703895	0.8489695989947368	0.07110786125807582	FALSE
ENSNFUG00015022683	RBM15	86.19665046061486	-0.361035433527349	0.3970107349813035	-0.9093845624712172	0.3631471677006662	0.8492623758443371	0.07095811567166121	FALSE
ENSNFUG00015010591	ENSNFUG00015010591	243.5690124259636	-0.35032965200771543	0.3852978524955876	-0.909243718174441	0.36322149197060966	0.8492623758443371	0.07095811567166121	FALSE
ENSNFUG00015022436	ENSNFUG00015022436	148.43225195443293	-0.2571980390549899	0.28287455480960555	-0.9092300268156048	0.36322871747970215	0.8492623758443371	0.07095811567166121	FALSE
ENSNFUG00015017516	mcee	128.32673171235868	-0.2616388716396965	0.2877826979632492	-0.9091542802656908	0.36326869376292914	0.8492623758443371	0.07095811567166121	FALSE
ENSNFUG00015022035	MSL2	29.622351356525332	-0.47798434602248774	0.5258852081095455	-0.9089138440321376	0.363395605529945	0.8492623758443371	0.07095811567166121	FALSE
ENSNFUG00015023441	ENSNFUG00015023441	39.0709405333428	-0.4364049046694548	0.48026456854625327	-0.9086760366071552	0.3635211569922318	0.8492623758443371	0.07095811567166121	FALSE
ENSNFUG00015022366	EIF2S3	2630.5995180967893	-0.16270324386140844	0.17908079322284745	-0.9085465891305337	0.3635895107541868	0.8492623758443371	0.07095811567166121	FALSE
ENSNFUG00015003759	rpl17	10212.829875718222	-0.15404052758679176	0.16963663696970738	-0.908061668390062	0.3638456409535244	0.8492623758443371	0.07095811567166121	FALSE
ENSNFUG00015005994	ENSNFUG00015005994	15.183374249437357	-0.7110373254780207	0.7833494160205441	-0.9076885881783476	0.3640427749067728	0.8492623758443371	0.07095811567166121	FALSE
ENSNFUG00015003911	ENSNFUG00015003911	37.94542485592389	-0.5002038693757445	0.5511033005424641	-0.9076408522383768	0.364068003187034	0.8492623758443371	0.07095811567166121	FALSE
ENSNFUG00015024121	PTPN21	458.57608638457714	-0.1997147081622648	0.22004423044786184	-0.907611654964914	0.36408343438449814	0.8492623758443371	0.07095811567166121	FALSE
ENSNFUG00015006022	fam83c	6.77780995919277	-1.019787544421709	1.1240390736825971	-0.907252753305686	0.36427315270815536	0.8492623758443371	0.07095811567166121	FALSE
ENSNFUG00015003248	tnrc18	674.8618790706629	-0.16573915984096546	0.1826847467330639	-0.9072413696538164	0.36427917120967734	0.8492623758443371	0.07095811567166121	FALSE
ENSNFUG00015016164	CCDC93	301.22261560816105	-0.24801195888747724	0.2733887134881202	-0.9071770217692412	0.3643131929058797	0.8492623758443371	0.07095811567166121	FALSE
ENSNFUG00015003101	Nfu_g_1_015817	120.15118382024968	-0.2376121571435888	0.26195301242712027	-0.9070793076284872	0.3643648596423218	0.8492623758443371	0.07095811567166121	FALSE
ENSNFUG00015018941	SOX10	61.03238258589736	-0.3618980115153692	0.3990868458337601	-0.906815183946499	0.3645045389980137	0.8492623758443371	0.07095811567166121	FALSE
ENSNFUG00015021798	patz1	36.88994409844063	-0.478001310116186	0.5271744488127139	-0.9067232131464752	0.364553184755168	0.8492623758443371	0.07095811567166121	FALSE
ENSNFUG00015001383	strn	209.52468345664008	-0.2688065810367036	0.296530932168278	-0.9065043537655586	0.36466896150868267	0.8492623758443371	0.07095811567166121	FALSE
ENSNFUG00015005904	LRP5	241.0651498927356	-0.20947129562961336	0.23107813637697444	-0.9064955210123716	0.3646736345230784	0.8492623758443371	0.07095811567166121	FALSE
ENSNFUG00015001315	flt4	51.76885481349424	-0.42318151639253776	0.4668971818075768	-0.9063698237676326	0.3647401393645082	0.8492623758443371	0.07095811567166121	FALSE
ENSNFUG00015016803	Nfu_g_1_019997	28.956854724357004	-0.5250740745874894	0.5793892326078814	-0.9062544573430976	0.3648011849667351	0.8492623758443371	0.07095811567166121	FALSE
ENSNFUG00015023816	zgc:77158	152.78157294789727	-0.2371677858963496	0.2617518060477074	-0.9060788900655108	0.3648940978155598	0.8492623758443371	0.07095811567166121	FALSE
ENSNFUG00015007733	ENSNFUG00015007733	253.27511567337868	-0.24672410949554832	0.2724127631194387	-0.9056995225564112	0.3650949152954896	0.8492623758443371	0.07095811567166121	FALSE
ENSNFUG00015023999	zfp64	82.69609869247044	-0.3728310941341015	0.4117765065102292	-0.9054209947376872	0.3652423974080766	0.8492623758443371	0.07095811567166121	FALSE
ENSNFUG00015004055	CTNNB1	818.6726579805303	-0.1595991778486675	0.17628147203800026	-0.9053655838218968	0.36527174224901127	0.8492623758443371	0.07095811567166121	FALSE
ENSNFUG00015016039	DPP10	4.394891328858281	-1.365197722730508	1.5079067333088552	-0.9053595242822507	0.3652749513852018	0.8492623758443371	0.07095811567166121	FALSE
ENSNFUG00015004588	ENSNFUG00015004588	8.815998783305927	-0.9294454412701224	1.027173752083674	-0.9048570793253772	0.3655411078160521	0.8492623758443371	0.07095811567166121	FALSE
ENSNFUG00015007301	ENSNFUG00015007301	23.77748495002999	-0.7520762879196369	0.8311578270557441	-0.9048537635550612	0.3655428646564195	0.8492623758443371	0.07095811567166121	FALSE
ENSNFUG00015024300	agap2	42.56583281446078	-0.4722629084971443	0.5220802458522732	-0.904579156650901	0.3656883817186348	0.8492623758443371	0.07095811567166121	FALSE
ENSNFUG00015004538	ENSNFUG00015004538	16.63409741536088	-0.6334705458627957	0.7004379965040766	-0.904392036160918	0.3657875595277528	0.8492623758443371	0.07095811567166121	FALSE
ENSNFUG00015018462	HMGCL	178.8672973247948	-0.26380711835659815	0.2917879365863188	-0.90410563727523	0.36593938948794447	0.8493839877460869	0.07089593041746584	FALSE
ENSNFUG00015011187	nr2f2	64.8859112186239	-0.3811357617568643	0.4215661392080457	-0.904094817655104	0.365945126113763	0.8493839877460869	0.07089593041746584	FALSE
ENSNFUG00015024025	ENSNFUG00015024025	8.265125459911088	-1.022523634148426	1.1313021318769112	-0.9038466430289372	0.36607672515617695	0.849445274608083	0.07086459525438688	FALSE
ENSNFUG00015003163	MAP3K11	169.15612940633318	-0.23007490485448895	0.2546315082526664	-0.9035602327194704	0.3662286360503031	0.8495613081141786	0.07080527504691499	FALSE
ENSNFUG00015001536	fibpa	87.64336147856403	-0.34260933371027313	0.3792153790511915	-0.9034689852703024	0.3662770415946946	0.8495613081141786	0.07080527504691499	FALSE
ENSNFUG00015019502	gfpt2	152.55091095215886	-0.31248812189948266	0.34588128480327784	-0.9034548431182458	0.3662845441733143	0.8495613081141786	0.07080527504691499	FALSE
ENSNFUG00015000443	sparc	6290.298068269384	-0.1923729088158892	0.213038790454266	-0.9029947476029572	0.36652868256416166	0.8498834491616957	0.07064062823458658	FALSE
ENSNFUG00015003660	gosr2	43.05195030758541	-0.4349897220095284	0.481876198123193	-0.9027001617920172	0.3666850505671197	0.850001947274147	0.0705800793569448	FALSE
ENSNFUG00015018524	CBX4	19.414758283464607	-0.6022465849111204	0.6680478979768375	-0.9015021029704692	0.3673214161963975	0.8505778163811224	0.07028594815491283	FALSE
ENSNFUG00015021100	si:rp71-17i16.5	9.29310756981874	-0.8762369985312802	0.972247606330324	-0.9012488103093116	0.3674560441902379	0.8505778163811224	0.07028594815491283	FALSE
ENSNFUG00015017470	mindy3	76.41186594427127	-0.2969677205942965	0.32954269550885884	-0.9011509726705909	0.36750805426171446	0.8505778163811224	0.07028594815491283	FALSE
ENSNFUG00015013502	GAL3ST4	45.11928009368025	-0.43053363626605257	0.4777793771117258	-0.9011138966874556	0.36752776489439415	0.8505778163811224	0.07028594815491283	FALSE
ENSNFUG00015003221	CYP46A1	117.81847021733464	-0.26540040043729246	0.294589363509408	-0.9009164393296796	0.3676327498575217	0.8505778163811224	0.07028594815491283	FALSE
ENSNFUG00015022047	EDC3	50.00886396698021	-0.4104199736377529	0.45556004227472746	-0.9009130203527538	0.3676345678381385	0.8505778163811224	0.07028594815491283	FALSE
ENSNFUG00015023519	CDR2	17.566971657192074	-0.6466966825125054	0.7187240166582695	-0.8997844339741735	0.3682349797012284	0.8505778163811224	0.07028594815491283	FALSE
ENSNFUG00015024134	mlxip	133.72186259363073	-0.31515930915351326	0.3503587299512518	-0.899533199008239	0.3683687205916306	0.8505778163811224	0.07028594815491283	FALSE
ENSNFUG00015022784	ENSNFUG00015022784	108.10559261084992	-0.3286357168910185	0.3653784720083929	-0.8994391899571731	0.3684187725686478	0.8505778163811224	0.07028594815491283	FALSE
ENSNFUG00015001262	si:zfos-80g12.1	299.9770548784613	-0.20823218763169524	0.2315503753830247	-0.8992954007837081	0.3684953364953324	0.8505778163811224	0.07028594815491283	FALSE
ENSNFUG00015004513	SCYL1	144.5975106435491	-0.3107752758715148	0.3455823074848321	-0.8992800532334978	0.3685035092441532	0.8505778163811224	0.07028594815491283	FALSE
ENSNFUG00015001637	cox6b2	5982.706663427079	-0.145123460236202	0.16141080372761948	-0.8990938455464088	0.36860267598755697	0.8505778163811224	0.07028594815491283	FALSE
ENSNFUG00015025440	ENSNFUG00015025440	154.1754343426264	-0.2428308572284301	0.2700862476924243	-0.8990863448366583	0.3686066709125234	0.8505778163811224	0.07028594815491283	FALSE
ENSNFUG00015008066	ENSNFUG00015008066	683.8367264776402	-0.16348147653671702	0.18186671620977207	-0.8989081671665045	0.3687015773761683	0.8506472106607311	0.07025051774183122	FALSE
ENSNFUG00015015596	PHF20A	286.69749731287044	-0.2690881481608227	0.2995022405120392	-0.8984512025712411	0.36894504938282185	0.8509658022754318	0.0700878925376161	FALSE
ENSNFUG00015012815	slu7	323.60524503792226	-0.23679416014426535	0.26369665117685315	-0.897979398249752	0.3691965329401857	0.8511890513422249	0.06997397124761343	FALSE
ENSNFUG00015006192	Nfu_g_1_020336	164.11192791758927	-0.24823692950005596	0.27664503924551415	-0.8973120579970102	0.369552424030171	0.8511890513422249	0.06997397124761343	FALSE
ENSNFUG00015012166	DFNA5	83.19792966923823	-0.35077647279572205	0.3910311269939073	-0.8970551155156187	0.3696895077324326	0.8511890513422249	0.06997397124761343	FALSE
ENSNFUG00015004848	RABEP1	236.39852839148625	-0.26990013054390083	0.3009858984409412	-0.89672018503837	0.3698682469569822	0.8511890513422249	0.06997397124761343	FALSE
ENSNFUG00015009271	EIF4EBP1	832.6721565829993	-0.17102693100581873	0.19083313786976897	-0.8962119101271256	0.37013959585057304	0.8511890513422249	0.06997397124761343	FALSE
ENSNFUG00015013150	ENSNFUG00015013150	2045.3895078117075	-0.16170247110650868	0.18061150296050685	-0.8953054952533511	0.370623803543927	0.8519626269326295	0.06957945602311989	FALSE
ENSNFUG00015023541	usp39	119.27289497311628	-0.26141137871434195	0.2920484681904971	-0.8950958734145072	0.3707358397014647	0.8519626269326295	0.06957945602311989	FALSE
ENSNFUG00015016072	ATP6AP1L	7.711985585878459	-0.971315082219636	1.0853710006299773	-0.8949152701296236	0.3708323832309972	0.8519626269326295	0.06957945602311989	FALSE
ENSNFUG00015021651	kat6b	780.7909461918243	-0.1770770238175235	0.19789119135590977	-0.894820141332356	0.3708832416806048	0.8519626269326295	0.06957945602311989	FALSE
ENSNFUG00015005692	NUP43	133.30396570173326	-0.3168223132078947	0.35448827106616054	-0.8937455455296687	0.37145805056354314	0.8527430727222775	0.06918179990732472	FALSE
ENSNFUG00015010945	TMEM184B	73.28421068381151	-0.34276047367098766	0.383763944904765	-0.893154446168848	0.37177446925937224	0.8532268976181414	0.0689354620564037	FALSE
ENSNFUG00015015977	CIB1	77.15996072016762	-0.3724195160093267	0.417169385508454	-0.8927297374792129	0.3720019212882111	0.8532644028704011	0.06891637221504711	FALSE
ENSNFUG00015001188	TMEM200A	8.301690487454701	-0.8878565605235572	0.9946590818156236	-0.8926239922354984	0.3720585663886218	0.8532726281136384	0.06891218575124886	FALSE
ENSNFUG00015022965	ENSNFUG00015022965	28.6617191125741	-0.5080959131064983	0.56951922560557	-0.8921488340735815	0.3723131628052011	0.8533717824728921	0.06886172158793293	FALSE
ENSNFUG00015022928	SRP14	58.19522072102121	-0.3647920419955045	0.40906772003791264	-0.8917644295220737	0.3725192111546205	0.8535187667842732	0.06878692537379406	FALSE
ENSNFUG00015008485	RASL11A	16.215667568748223	-0.6162720066385395	0.6910944411589585	-0.8917334157760806	0.3725358382081945	0.8535187667842732	0.06878692537379406	FALSE
ENSNFUG00015020150	MYOM3	65.90636500284405	-0.3498044859318472	0.39245516514031825	-0.891323435141383	0.3727556797682554	0.8535381012700021	0.06877708755219597	FALSE
ENSNFUG00015015932	pphln1	160.71366596842506	-0.2710403320124809	0.3042423080675924	-0.8908699573507866	0.37299893914779714	0.8538266499643563	0.06863029395484554	FALSE
ENSNFUG00015018490	RIN2	214.1821571153756	-0.20342804947214535	0.22835288318049132	-0.890849489784435	0.3730099208958622	0.8538266499643563	0.06863029395484554	FALSE
ENSNFUG00015013561	cep89	100.24330669598048	-0.4364320105830786	0.4901887559836223	-0.8903346012238197	0.37328624709240993	0.8540264754982887	0.0685286656288117	FALSE
ENSNFUG00015009368	RPP40	51.321931205518354	-0.3639555958015473	0.40891596819820025	-0.8900498491297342	0.3734391199384445	0.8542552106240621	0.06841236349393372	FALSE
ENSNFUG00015013947	PCSK7	125.638547494735	-0.3036608334288262	0.3413377644767372	-0.8896197990114899	0.373670071360584	0.8545414404521993	0.06826687159353656	FALSE
ENSNFUG00015006107	MEPCE	78.67584924556553	-0.2954861569836019	0.33226803776515396	-0.8893005748342567	0.3738415626612479	0.8545969724550678	0.06823865007298421	FALSE
ENSNFUG00015020054	ARHGEF7A	37.941925063353914	-0.4216120598609282	0.47412551217869864	-0.8892414540688584	0.3738733284346433	0.8545969724550678	0.06823865007298421	FALSE
ENSNFUG00015011404	ENSNFUG00015011404	26.14016202075989	-0.5438318762066642	0.6117232992219415	-0.8890161236270888	0.37399441450285126	0.8545969724550678	0.06823865007298421	FALSE
ENSNFUG00015013757	MTDHA	237.81118327107353	-0.23418521101775305	0.2634479402146496	-0.888924053940015	0.3740438970733492	0.8545969724550678	0.06823865007298421	FALSE
ENSNFUG00015020536	kpna6	294.0060338583146	-0.2281614593399214	0.2567086137846418	-0.8887954945342457	0.3741129977067587	0.8545969724550678	0.06823865007298421	FALSE
ENSNFUG00015005309	PRLHR2A	4.386715752814477	-1.2473016062980689	1.4033755218187798	-0.8887867765297498	0.3741176839168625	0.8545969724550678	0.06823865007298421	FALSE
ENSNFUG00015014498	mrps26	282.8610889100685	-0.2023384234437067	0.22774312572295696	-0.888450190544261	0.3742986375607065	0.8547302336266643	0.06817093384944589	FALSE
ENSNFUG00015022410	SMAD3	40.87639255390324	-0.5240320037599724	0.5898717501839661	-0.8883829469652345	0.3743347951976097	0.8547302336266643	0.06817093384944589	FALSE
ENSNFUG00015012345	dot1l	151.564953867845	-0.3752038748558931	0.4224380932269136	-0.8881866500006936	0.374440358663367	0.8547903672940179	0.06814038058216737	FALSE
ENSNFUG00015016406	LRRC41	31.44096852861134	-0.46871917165935023	0.5277554009261755	-0.8881371386001534	0.37446698752973234	0.8547903672940179	0.06814038058216737	FALSE
ENSNFUG00015014896	fzd1	19.62567080032473	-0.5537544430039986	0.6235742933909203	-0.8880328276407131	0.3745230932409316	0.854797619536609	0.06813669594123278	FALSE
ENSNFUG00015011721	ENSNFUG00015011721	8.294797878926408	-0.9169335991580676	1.0329121957763288	-0.8877168871734616	0.3746930597762037	0.8548840635385302	0.0680927788151015	FALSE
ENSNFUG00015002564	ENSNFUG00015002564	14.760554564929745	-0.7806656118926742	0.8795284109552514	-0.8875956730548332	0.37475828200665073	0.8548840635385302	0.0680927788151015	FALSE
ENSNFUG00015005367	gad1b	11.08104541046203	-0.8204394940605106	0.9246757031973792	-0.887272685140924	0.374932107839903	0.8551268947344207	0.06796943428493005	FALSE
ENSNFUG00015001793	ATG16L2	530.2179041872021	-0.17836882663333065	0.20113238081885057	-0.8868230262434875	0.3751741885022376	0.8551872425392584	0.06793878644302116	FALSE
ENSNFUG00015009385	PNKP	925.5405559573338	-0.1821235988722788	0.2053792701288487	-0.8867671929986897	0.3752042539122217	0.8551872425392584	0.06793878644302116	FALSE
ENSNFUG00015024721	ENSNFUG00015024721	44.22043704573668	-0.4185608164612379	0.47201993881127535	-0.8867439318672263	0.3752167801406925	0.8551872425392584	0.06793878644302116	FALSE
ENSNFUG00015004657	ENSNFUG00015004657	170.89817536395938	-0.23915463412427615	0.26970346968284425	-0.8867317665787104	0.37522333130855634	0.8551872425392584	0.06793878644302116	FALSE
ENSNFUG00015018055	ENSNFUG00015018055	5791.272683959832	-0.1410681002514912	0.1591869392951008	-0.8861788591209678	0.37552115383952767	0.8552024367696609	0.06793107034124554	FALSE
ENSNFUG00015014779	ACVR1L	318.9623495711023	-0.2164152217993716	0.244314094216026	-0.8858073558704075	0.37572134533119206	0.8552024367696609	0.06793107034124554	FALSE
ENSNFUG00015004479	EXT1	103.3723544107892	-0.30893543931525774	0.34885210131670225	-0.8855771203590759	0.3758454451241541	0.8552024367696609	0.06793107034124554	FALSE
ENSNFUG00015000921	ugt8	43.58383342495664	-0.4444381457919669	0.5018837470633938	-0.8855400247416841	0.3758654424886101	0.8552024367696609	0.06793107034124554	FALSE
ENSNFUG00015021282	ENSNFUG00015021282	7.362851565198596	-1.1676797443356064	1.31966752683454	-0.8848287319280307	0.3762490105692516	0.8553905933656972	0.06783552994059822	FALSE
ENSNFUG00015003365	ATP13A	112.05820062980438	-0.2690694811931114	0.30417044268973736	-0.8846010112414836	0.3763718610809067	0.8553905933656972	0.06783552994059822	FALSE
ENSNFUG00015002720	AL954372.1	260.5258361069288	-0.20423790085061827	0.23094464117910288	-0.8843586922297413	0.37650261426185866	0.8554887951617574	0.06778567429504573	FALSE
ENSNFUG00015012220	ENSNFUG00015012220	51.607460171564725	-0.41974133125876617	0.47514034182993303	-0.8834049528234	0.3770175157391491	0.8561351067473649	0.06745769386868344	FALSE
ENSNFUG00015010641	pip4k2aa	349.81685935366426	-0.16949216091523642	0.1919833913189797	-0.8828480409205076	0.3773183800906249	0.8561980713843602	0.06742575476388346	FALSE
ENSNFUG00015002146	rgs12a	13.5604751020299	-0.7128856494657977	0.8074859053594798	-0.882845935432684	0.3773195178335738	0.8561980713843602	0.06742575476388346	FALSE
ENSNFUG00015004000	ENSNFUG00015004000	49.36046444659521	-0.4093876364377973	0.4637162993949917	-0.8828407303601863	0.3773223305088966	0.8561980713843602	0.06742575476388346	FALSE
ENSNFUG00015011483	ENSNFUG00015011483	21.931986322034223	-0.6335178379254566	0.7176518617708478	-0.8827648497451318	0.37736333573460534	0.8561980713843602	0.06742575476388346	FALSE
ENSNFUG00015020073	RPRD1A	216.2603943873053	-0.22100877720223555	0.2504848393219214	-0.8823239673926796	0.37760163907327926	0.856325682501783	0.06736103063482769	FALSE
ENSNFUG00015013204	OTUD7A	135.51012077505175	-0.2910562700975299	0.3298888510013249	-0.882285864508834	0.37762223859041977	0.856325682501783	0.06736103063482769	FALSE
ENSNFUG00015006907	zc3h6	88.35082608467106	-0.2898182694038712	0.3285028332996685	-0.8822397861618798	0.3776471507978905	0.856325682501783	0.06736103063482769	FALSE
ENSNFUG00015003235	map7d3	315.49244211117184	-0.2545763355534194	0.2886751641680652	-0.8818782048226579	0.3778426745040954	0.8564433955426163	0.06730133534394725	FALSE
ENSNFUG00015004726	ube2b	496.1401142511526	-0.18673515863764356	0.2118381562503771	-0.8814991687188608	0.3780477037510547	0.8564534704018331	0.06729622650657258	FALSE
ENSNFUG00015022576	si:dkey-103i16.6	9.47334641377534	-0.805820694877791	0.9143636326253768	-0.8812912785737871	0.3781601853528101	0.8565619906659023	0.06724120102315559	FALSE
ENSNFUG00015023562	HSD11B1L	139.25324652452852	-0.363723862763602	0.4129488114603724	-0.8807964877712353	0.3784279810953352	0.8565980376375041	0.06722292485443855	FALSE
ENSNFUG00015009923	ENSNFUG00015009923	9.87779395529992	-0.8705341824044188	0.9887684082746296	-0.8804227310654819	0.3786303469195188	0.8565980376375041	0.06722292485443855	FALSE
ENSNFUG00015021539	ENSNFUG00015021539	10.108270926546997	-1.0951146899523787	1.244134571911219	-0.8802220552959007	0.3787390277480357	0.8565980376375041	0.06722292485443855	FALSE
ENSNFUG00015004307	ENSNFUG00015004307	1231.2937458879137	-1.9207481872399457	2.182608195584687	-0.8800242714773673	0.3788461611563214	0.8565980376375041	0.06722292485443855	FALSE
ENSNFUG00015015897	CMBL	65.09740023049775	-0.3589440182656797	0.4080498960764788	-0.8796571735884098	0.3790450562140376	0.8565980376375041	0.06722292485443855	FALSE
ENSNFUG00015011121	tgfb1a	168.45981728035423	-0.28019897627978946	0.3185986659677463	-0.8794731623520223	0.3791447783848753	0.8565980376375041	0.06722292485443855	FALSE
ENSNFUG00015000592	mlf2	101.2672910489453	-0.26583260490621763	0.30237587149727385	-0.8791462215218926	0.3793219989497592	0.8565980376375041	0.06722292485443855	FALSE
ENSNFUG00015005287	adcy6b	99.1688141548575	-0.2997473859533804	0.34117924581355363	-0.878562777869511	0.37963838524080895	0.8569056494254458	0.06706699393404979	FALSE
ENSNFUG00015001907	vps53	223.41835995159903	-0.2196970177906184	0.25009625213038045	-0.878449860480459	0.37969963613521296	0.8569241368898391	0.06705762427104726	FALSE
ENSNFUG00015016029	PXK	66.25276540170489	-0.365390017852307	0.4160145183305165	-0.8783107361700556	0.3797751110635307	0.8569605158889733	0.06703918755938423	FALSE
ENSNFUG00015024504	ARHGAP10	270.3766444512822	-0.18998597344501625	0.21635370480121316	-0.8781267398197607	0.37987494323524207	0.8569605158889733	0.06703918755938423	FALSE
ENSNFUG00015010265	ENSNFUG00015010265	175.1590028730141	-0.28509935303468176	0.32486623529738357	-0.8775899802997407	0.3801662687261234	0.8572584808610574	0.06688820971498376	FALSE
ENSNFUG00015005714	ppl	16.201004383106522	-0.6985182560859068	0.796934682811378	-0.8765062823238113	0.38075486261126656	0.8577253165080275	0.06665177115416056	FALSE
ENSNFUG00015024326	lgalslb	10.587506512644262	-0.8186661042671839	0.9340860689883606	-0.8764354072358883	0.3807933768141381	0.8577253165080275	0.06665177115416056	FALSE
ENSNFUG00015001573	EN1	57.41211096023645	-0.3861855310677457	0.44065745870089873	-0.8763848731989206	0.38082083895579016	0.8577253165080275	0.06665177115416056	FALSE
ENSNFUG00015017914	HBP1	292.4485123005175	-0.28378744894382046	0.3239375062383461	-0.8760561635459893	0.380999502124686	0.8577253165080275	0.06665177115416056	FALSE
ENSNFUG00015019070	fbxo34	20.274750302496823	-0.6156567511811986	0.7027605228286694	-0.8760548311722591	0.3810002264129154	0.8577253165080275	0.06665177115416056	FALSE
ENSNFUG00015011742	tspearb	4.091475945777005	-1.6096580636120874	1.8377850634111632	-0.8758685091413012	0.3811015207744979	0.8577253165080275	0.06665177115416056	FALSE
ENSNFUG00015004162	ENSNFUG00015004162	16.360756709905925	-0.7268169861392353	0.8298252524371723	-0.8758675203057453	0.38110205840111683	0.8577253165080275	0.06665177115416056	FALSE
ENSNFUG00015005061	MRPL1	335.18825720350344	-0.19835660623323795	0.22654668127405417	-0.875566153155364	0.3812659324187657	0.8577253165080275	0.06665177115416056	FALSE
ENSNFUG00015002976	EIF3EA	2402.1692507338516	-0.14497607236276203	0.16562373725655574	-0.8753339030032277	0.38139225228408313	0.8577253165080275	0.06665177115416056	FALSE
ENSNFUG00015009202	ENSNFUG00015009202	82.46309317656953	-0.30742679382113647	0.3513179479067207	-0.8750671454529904	0.38153737226606166	0.8577253165080275	0.06665177115416056	FALSE
ENSNFUG00015018094	ENSNFUG00015018094	8.715185385427482	-0.946870625661496	1.0831579744447646	-0.8741759263203221	0.3820224540781523	0.8577253165080275	0.06665177115416056	FALSE
ENSNFUG00015005828	FBXL14B	25.707630594019964	-0.5062915642975756	0.5792515612741941	-0.8740443671552192	0.382094092464182	0.8577253165080275	0.06665177115416056	FALSE
ENSNFUG00015006275	adamts16	26.42520568298126	-0.6014764216834012	0.6882743867612092	-0.873890461787703	0.3821779095641214	0.8577253165080275	0.06665177115416056	FALSE
ENSNFUG00015015642	ENSNFUG00015015642	57.63690734073745	-0.38016919467627786	0.4351627287367461	-0.8736253579893859	0.3823223119350033	0.8577253165080275	0.06665177115416056	FALSE
ENSNFUG00015010683	ENSNFUG00015010683	10.611655485451823	-1.2701394341333572	1.454468569455292	-0.8732670205510407	0.3825175519467115	0.8577253165080275	0.06665177115416056	FALSE
ENSNFUG00015005677	RAB11FIP3	61.55230611795773	-0.42544269390444867	0.4872190407463125	-0.8732062138884473	0.3825506884972022	0.8577253165080275	0.06665177115416056	FALSE
ENSNFUG00015018412	tjp1a	468.9356339037884	-0.1602356291687354	0.18352593844894335	-0.8730952721067965	0.382611150681176	0.8577253165080275	0.06665177115416056	FALSE
ENSNFUG00015011383	BC2	271.8831186371125	-0.24796940211305551	0.28404442986971135	-0.8729951234276866	0.3826657357598744	0.8577253165080275	0.06665177115416056	FALSE
ENSNFUG00015011651	slc25a3a	6101.166012443408	-0.1551801611004701	0.17781323440857866	-0.8727143489437779	0.3828187946499949	0.8577253165080275	0.06665177115416056	FALSE
ENSNFUG00015022110	glra4b	8.914487541490878	-0.9844786225753528	1.129029066929004	-0.8719692445591033	0.3832251560286324	0.8577253165080275	0.06665177115416056	FALSE
ENSNFUG00015000715	PPAPDC3	80.02539963762156	-0.3848456786096539	0.44136438652601856	-0.8719454726258644	0.383238124996787	0.8577253165080275	0.06665177115416056	FALSE
ENSNFUG00015007333	ENSNFUG00015007333	5.247123337811772	-1.1407215490523828	1.3083064554381731	-0.8719069941991049	0.383259117779733	0.8577253165080275	0.06665177115416056	FALSE
ENSNFUG00015006190	LRRC57	82.08030098683632	-0.31273835876923933	0.35876310001007383	-0.8717127228537658	0.3833651176957048	0.8577253165080275	0.06665177115416056	FALSE
ENSNFUG00015025174	mob3c	11.69156842311061	-0.8303193865457043	0.9525361818637768	-0.8716932777514683	0.38337572847941814	0.8577253165080275	0.06665177115416056	FALSE
ENSNFUG00015012121	AGGF1	90.5725998631234	-0.27553867787986935	0.31609812306594814	-0.8716871685517196	0.38337906217847495	0.8577253165080275	0.06665177115416056	FALSE
ENSNFUG00015003832	E2F6	51.51512936708923	-0.4086516084728936	0.4688687427597047	-0.8715693139781927	0.38344337713363874	0.8577253165080275	0.06665177115416056	FALSE
ENSNFUG00015016126	ENSNFUG00015016126	49.152260067375686	-0.4221546283100956	0.4846868181420262	-0.8709843398018574	0.3837627038259685	0.8577253165080275	0.06665177115416056	FALSE
ENSNFUG00015022915	LCLAT1	76.74258908736238	-0.29709476437618676	0.3412116527341123	-0.8707052118401611	0.3839151320244482	0.8577253165080275	0.06665177115416056	FALSE
ENSNFUG00015021593	PLP2	664.7514151348638	-0.1632264726379268	0.1874859520087207	-0.8706064155160516	0.38396909230728926	0.8577253165080275	0.06665177115416056	FALSE
ENSNFUG00015004871	NOTCH3	410.5051938732517	-0.20187842145091123	0.23188652764426357	-0.8705914203028315	0.3839772827540091	0.8577253165080275	0.06665177115416056	FALSE
ENSNFUG00015021518	oma1	21.91849552767238	-0.561233942917713	0.6446618979582954	-0.8705864961077946	0.3839799723927763	0.8577253165080275	0.06665177115416056	FALSE
ENSNFUG00015021514	ENSNFUG00015021514	2.871521245083572	-3.7907041694410304	4.3552965375061845	-0.8703664921083798	0.3841001522834015	0.8577253165080275	0.06665177115416056	FALSE
ENSNFUG00015008455	ZNF503	155.68410549554324	-0.31068673223006743	0.35698676310192023	-0.8703032278576837	0.38413471541913136	0.8577253165080275	0.06665177115416056	FALSE
ENSNFUG00015012545	PPIL2	159.47939554294038	-0.21565248920888228	0.24784013442107952	-0.8701273896280635	0.3842307910523908	0.8577253165080275	0.06665177115416056	FALSE
ENSNFUG00015017614	antxr1c	6.775061680495078	-0.9986089969447798	1.1479042700719044	-0.8699410072603242	0.3843326439098533	0.8577253165080275	0.06665177115416056	FALSE
ENSNFUG00015012102	chmp5a	25.00316498947389	-0.5126522155251543	0.5893861967782135	-0.8698069590490694	0.3844059077954664	0.8577253165080275	0.06665177115416056	FALSE
ENSNFUG00015024532	ENSNFUG00015024532	103.8662524933833	-0.2471465489547957	0.2841731964875616	-0.8697039411513021	0.3844622179066426	0.8577253165080275	0.06665177115416056	FALSE
ENSNFUG00015000904	FUNDC1	270.33343671686976	-0.22942042516167327	0.2638048609814082	-0.869659582117563	0.3844864663359404	0.8577253165080275	0.06665177115416056	FALSE
ENSNFUG00015014845	D2HGDH	69.87529454795542	-0.3121926343536341	0.359112853242416	-0.8693440837186944	0.3846589574176131	0.8578377257976687	0.06659485837034343	FALSE
ENSNFUG00015000118	shank1	63.25303029580423	-0.33659347176085164	0.38732136021467495	-0.8690289416888676	0.3848313008998028	0.85805221942156	0.06648628101314852	FALSE
ENSNFUG00015009254	ADPRH	100.9823209517972	-0.35672696978119917	0.4107245417144207	-0.8685309338764413	0.3851037454530776	0.8583906946792697	0.06631499895374313	FALSE
ENSNFUG00015016582	SLC25A32	53.753500987636066	-0.3345112006659172	0.3852106786991391	-0.8683850660515575	0.3851835675125655	0.8583906946792697	0.06631499895374313	FALSE
ENSNFUG00015005924	tango2	123.856070720704	-0.28016473843655615	0.3226291076328759	-0.8683802292115548	0.385186214510258	0.8583906946792697	0.06631499895374313	FALSE
ENSNFUG00015020119	CCDC94	163.82813778314792	-0.25878932068777105	0.29817543290521015	-0.8679095999503087	0.3854438231419216	0.8584721221716506	0.0662738034542592	FALSE
ENSNFUG00015018518	ENSNFUG00015018518	6.972389932773236	-1.0390794612482277	1.197430256277569	-0.8677578137021494	0.3855269289211397	0.8584721221716506	0.0662738034542592	FALSE
ENSNFUG00015005484	ENSNFUG00015005484	4.162149622446656	-1.4785415936323156	1.704180117837882	-0.8675970210872795	0.3856149777932336	0.8584721221716506	0.0662738034542592	FALSE
ENSNFUG00015024730	KLHL23	92.34173924036465	-0.28979731687082805	0.33405797896042616	-0.8675060472216968	0.3856647998647475	0.8584721221716506	0.0662738034542592	FALSE
ENSNFUG00015000589	NUP214	210.4872755844948	-0.21482481630607136	0.2476386588835717	-0.8674930532840274	0.3856719163490667	0.8584721221716506	0.0662738034542592	FALSE
ENSNFUG00015010649	cnnm4a	84.54365640160692	-0.30124809522290785	0.34729457479549536	-0.8674137665418413	0.3857153416337226	0.8584721221716506	0.0662738034542592	FALSE
ENSNFUG00015012160	myo6a	117.7836992130878	-0.2422689657739719	0.27939351617359115	-0.867124509873904	0.38587379260021104	0.8584758157113825	0.06627193492477279	FALSE
ENSNFUG00015016636	wdfy1	113.85924954712456	-0.29099105619932397	0.3356486103673667	-0.8669514701128507	0.3859686004879473	0.8584758157113825	0.06627193492477279	FALSE
ENSNFUG00015021496	ENSNFUG00015021496	5.57608331390938	-1.1536059375713783	1.3309888633689728	-0.8667284673227045	0.3860908039239745	0.8585111501269708	0.06625405995889509	FALSE
ENSNFUG00015000241	Nfu_g_1_015927	316.6295253165644	-0.193224873670002	0.2229706838453216	-0.8665931786980805	0.3861649523330249	0.8585578166545087	0.06623045343429254	FALSE
ENSNFUG00015000286	hace1	106.7060625205899	-0.28344823486498133	0.3272199394644239	-0.8662315485080593	0.3863631957331375	0.8586859123822738	0.06616566208652255	FALSE
ENSNFUG00015000322	shroom3	132.14591095073402	-0.2439357681779462	0.2817008975077135	-0.8659389101565316	0.3865236637074635	0.8587955493020357	0.06611021495606739	FALSE
ENSNFUG00015001211	ENSNFUG00015001211	43.06866647090107	-0.4010191805229516	0.4631689248240674	-0.8658162476579725	0.3865909376734241	0.8587955493020357	0.06611021495606739	FALSE
ENSNFUG00015006748	il17rd	37.28532627696083	-0.4259957427771216	0.4921597675298202	-0.8655639304188152	0.3867293429492914	0.8589848560900916	0.06601449271646768	FALSE
ENSNFUG00015016040	Nfu_g_1_018478	76.33767821041312	-0.2875644566274913	0.3322932215440629	-0.8653936884155176	0.38682274402252115	0.8590267453030525	0.06599331444965151	FALSE
ENSNFUG00015017699	PHRF1	708.4573191367173	-0.14971881053441904	0.17304887340931385	-0.8651822319599156	0.386938776033932	0.8590267453030525	0.06599331444965151	FALSE
ENSNFUG00015001025	ndufa1	1330.917501646185	-0.14865748385274127	0.1718301944678472	-0.8651418006778664	0.38696096421546167	0.8590267453030525	0.06599331444965151	FALSE
ENSNFUG00015015890	ENSNFUG00015015890	71.35705600166618	-0.33353026377276096	0.385564267912046	-0.8650445373969278	0.3870143442659495	0.8590271660108693	0.0659931017542499	FALSE
ENSNFUG00015002651	c1ql3b	8.200140707487533	-0.9202134309221572	1.0642233232820368	-0.8646807590010742	0.38721403300020374	0.8591161743307172	0.0659481045514201	FALSE
ENSNFUG00015024909	plxnb1a	108.31743356820144	-0.25730636337632573	0.2977345934285982	-0.8642138638083121	0.38747041765480594	0.8592860940672135	0.06586221639179132	FALSE
ENSNFUG00015014071	ENSNFUG00015014071	181.35173916725043	-0.24437527043003857	0.28279143034568643	-0.8641537338359664	0.3875034441542734	0.8592860940672135	0.06586221639179132	FALSE
ENSNFUG00015010959	RBM6	418.9960972202653	-0.18974723327982013	0.21979243494640183	-0.8633019299599256	0.3879714833592703	0.8600594215656334	0.06547154228369377	FALSE
ENSNFUG00015022516	Nfu_g_1_002795	187.24030805398215	-0.20807402320543267	0.2410772696709333	-0.8631009613202043	0.388081959453269	0.8600965617085624	0.0654527884505641	FALSE
ENSNFUG00015024242	NUP107	187.4344862184577	-0.21812923592975927	0.25278248803926917	-0.862912765918632	0.3881854312434354	0.8601615168865141	0.06541999142351347	FALSE
ENSNFUG00015014423	TROVE2	89.48597129716148	-0.2972663532181262	0.3447900305360701	-0.8621663241130976	0.3885959982165069	0.8602603863111756	0.06537007524245705	FALSE
ENSNFUG00015013615	UBALD1A	34.70277999851226	-0.4964925404457438	0.5760181373888547	-0.8619390748638438	0.3887210450891167	0.8603012954236351	0.06534942314728062	FALSE
ENSNFUG00015014352	STK17B	49.77339212808795	-0.336339503297371	0.3902762271656322	-0.8617985926020275	0.3887983595439182	0.8603012954236351	0.06534942314728062	FALSE
ENSNFUG00015010667	RHOUB	132.75042965696758	-0.24820860790191485	0.28808625468607	-0.8615774056016308	0.38892010884755174	0.8603012954236351	0.06534942314728062	FALSE
ENSNFUG00015004569	eif3ha	2348.4586822174747	-0.14795646475894103	0.17177324248275028	-0.861347568576049	0.38904664401989847	0.8604633389374637	0.06526762857446486	FALSE
ENSNFUG00015008296	ENSNFUG00015008296	5.209193261833417	-1.0855509698500756	1.2610602365572705	-0.8608240418504194	0.3893349615313743	0.8607473824410261	0.0651242893240114	FALSE
ENSNFUG00015008677	HACD3	47.00313152536725	-0.3665084031048131	0.4260378238788698	-0.8602719818816322	0.3896391336993684	0.8611549290664341	0.06491870826095669	FALSE
ENSNFUG00015019175	CDK5RAP1	127.42930693054332	-0.3018596737319037	0.35091820069567903	-0.8601995369105419	0.3896790599141665	0.8611549290664341	0.06491870826095669	FALSE
ENSNFUG00015023571	MMP15	161.2473708483948	-0.24008538055436235	0.27913640672532536	-0.8601005629144254	0.3897336109523137	0.8611549290664341	0.06491870826095669	FALSE
ENSNFUG00015003668	STXBP2	69.12818521517268	-0.3511027158304258	0.4082216213851919	-0.8600786862759786	0.38974566922429665	0.8611549290664341	0.06491870826095669	FALSE
ENSNFUG00015021806	psph	47.58807298288706	-0.3643556374595161	0.423666551085896	-0.8600056731541337	0.38978591526164913	0.8611549290664341	0.06491870826095669	FALSE
ENSNFUG00015011577	PIK3R3	65.88010560259745	-0.3409263181639326	0.3966332436147117	-0.859550538570356	0.3900368499283398	0.8614586385535563	0.06476556961372341	FALSE
ENSNFUG00015019352	GAA	102.57639672373443	-0.24677706894042545	0.28718247997752144	-0.8593040528090061	0.3901727887898491	0.8614586385535563	0.06476556961372341	FALSE
ENSNFUG00015010515	ACTR10	273.81777336040966	-0.19691166288190912	0.2292073101743821	-0.8590985284548637	0.3902861591243489	0.8614586385535563	0.06476556961372341	FALSE
ENSNFUG00015005997	cyth1b	181.3360967113664	-0.2491833405190525	0.29022408438036784	-0.8585894621773453	0.3905670539630202	0.8614586385535563	0.06476556961372341	FALSE
ENSNFUG00015015705	atp5f1e	208.9197402174266	-0.2667137921416805	0.3106502774357458	-0.8585660838395581	0.390579956714856	0.8614586385535563	0.06476556961372341	FALSE
ENSNFUG00015024964	CT573103.1	75.13323697619207	-0.36102273318427414	0.4205116885218018	-0.8585319814851153	0.39059877862931613	0.8614586385535563	0.06476556961372341	FALSE
ENSNFUG00015015635	ENSNFUG00015015635	3.5260664137543087	-1.6928071740997397	1.9722652680638333	-0.8583060308928743	0.39072350014890406	0.8614586385535563	0.06476556961372341	FALSE
ENSNFUG00015017300	STX6	135.91567757711016	-0.2417666971248688	0.2818518700022658	-0.8577792906711076	0.39101434719948824	0.8618645703933036	0.06456097193828292	FALSE
ENSNFUG00015014074	LGALS8	82.16271414840043	-0.314475625732733	0.3667971702064867	-0.8573556485065041	0.3912483625726392	0.8620212194564207	0.06448204347991875	FALSE
ENSNFUG00015008460	rpl13a	11907.61517463508	-0.14117669101266084	0.16470674881829883	-0.85713968629424	0.39136769049034703	0.8620212194564207	0.06448204347991875	FALSE
ENSNFUG00015022481	stk38l	116.89127520708593	-0.30134370020691126	0.35164744272691567	-0.8569483624566848	0.3914734231568135	0.8620212194564207	0.06448204347991875	FALSE
ENSNFUG00015019500	samd1b	33.56589298738961	-0.4544057306947553	0.5302639240186413	-0.8569425716368002	0.3914766236495103	0.8620212194564207	0.06448204347991875	FALSE
ENSNFUG00015005409	PPM1E	33.60457237899559	-0.40712775505017074	0.4751594426128112	-0.8568234544839366	0.3915424613009386	0.8620212194564207	0.06448204347991875	FALSE
ENSNFUG00015011274	ENTPD7	48.846857689783	-0.3471713910563767	0.4052829085064977	-0.8566149318650842	0.391657730733275	0.8620775994018504	0.06445363965650562	FALSE
ENSNFUG00015017857	CU138508.1	5.943313528285491	-0.9804660659604316	1.1446797801390265	-0.8565417883430679	0.3916981686941658	0.8620775994018504	0.06445363965650562	FALSE
ENSNFUG00015018076	HHIPL1	30.112170232274774	-0.49563964984963566	0.5787998190192405	-0.8563230905798876	0.3918190925533968	0.8621439616410487	0.06442020920306973	FALSE
ENSNFUG00015011205	acvr2ab	102.2843344334558	-0.2496545280791474	0.29164309018430423	-0.8560275778225293	0.39198252546065526	0.8621584990481731	0.0644128862236744	FALSE
ENSNFUG00015014333	Nfu_g_1_020710	22.337653251297912	-0.5805770580636602	0.6787681799957103	-0.8553392383056752	0.3923633709658296	0.8622490734927404	0.06436726362013268	FALSE
ENSNFUG00015025325	trpv4	71.93685192760738	-1.1289892503213173	1.3202946498199502	-0.8551040106655575	0.3924935694854763	0.8623797358665418	0.0643014570561521	FALSE
ENSNFUG00015012393	ENSNFUG00015012393	282.0168938748098	-0.2231526978047552	0.26116209731474915	-0.8544605059432284	0.3928498832321717	0.8624639741845559	0.06425903670641928	FALSE
ENSNFUG00015010904	ANGPTL1	318.28337707319014	-0.2455596771129453	0.2874901798699771	-0.8541497912172316	0.393021998637717	0.8624639741845559	0.06425903670641928	FALSE
ENSNFUG00015017060	BTF3	7572.069862272448	-0.13666904444900613	0.16002839438950892	-0.8540299674341157	0.3930883852939335	0.8624639741845559	0.06425903670641928	FALSE
ENSNFUG00015012270	ndufb3	749.3946615546953	-0.15603657448599126	0.18271085187353148	-0.8540082479282425	0.3931004194034118	0.8624639741845559	0.06425903670641928	FALSE
ENSNFUG00015006444	csmd2	27.822542004492053	-0.47975257552965694	0.5618228984790982	-0.8539213635264556	0.3931485616078044	0.8624639741845559	0.06425903670641928	FALSE
ENSNFUG00015022023	pth3r	39.45643406321736	-0.4489662714476512	0.5261408756398341	-0.8533195047840909	0.3934821465362677	0.8627986769672561	0.06409052952482473	FALSE
ENSNFUG00015006120	LPIN2	60.81384951910647	-0.5940377825717476	0.696575583583856	-0.8527973081046637	0.39377171698663743	0.8629725935716236	0.06400299646278661	FALSE
ENSNFUG00015004769	EIF4A1	6954.057373822296	-0.14590664945526893	0.17111172506604982	-0.8526981385930646	0.39382672340806824	0.8629725935716236	0.06400299646278661	FALSE
ENSNFUG00015020812	si:ch211-194e15.5	98.9310276166417	-0.28555246497324654	0.3348862172666228	-0.8526850322594831	0.3938339934551688	0.8629725935716236	0.06400299646278661	FALSE
ENSNFUG00015022477	asb13b	56.40266881800128	-0.3206197525203003	0.3761343037226494	-0.852407635642603	0.3939878836507979	0.8629725935716236	0.06400299646278661	FALSE
ENSNFUG00015016672	evla	11.95484442214417	-0.816403828222264	0.957811973832272	-0.8523633557803374	0.39401245197865625	0.8629725935716236	0.06400299646278661	FALSE
ENSNFUG00015006302	nln	58.23791722493575	-0.33340856506611966	0.39125916657557785	-0.8521425018210188	0.3941350048800642	0.8630322486068487	0.06397297586030253	FALSE
ENSNFUG00015023169	srpk1a	278.7855865767942	-0.27238935745350634	0.3196710030042567	-0.8520927919442203	0.3941625923048988	0.8630322486068487	0.06397297586030253	FALSE
ENSNFUG00015005723	Nfu_g_1_011869	76.41693354504454	-0.372051048709428	0.4368243977511049	-0.8517176481553036	0.3943708230431467	0.8632656243975347	0.06385555253457507	FALSE
ENSNFUG00015021896	MRPS25	172.99520776005545	-0.27078809467814585	0.3180280164276485	-0.851459873629562	0.3945139442983348	0.8633079947657689	0.06383423723481632	FALSE
ENSNFUG00015007391	ENSNFUG00015007391	281.57394108095247	-0.2084667332050329	0.24498560905576408	-0.8509346079898975	0.39480567887000523	0.8633079947657689	0.06383423723481632	FALSE
ENSNFUG00015020477	ENSNFUG00015020477	766114.0513893794	-0.1907957850964142	0.224412955067454	-0.8501995129428462	0.3952141724856994	0.8635182677322396	0.06372847049792306	FALSE
ENSNFUG00015004386	ENSNFUG00015004386	12.59249262173734	-0.7023722697907547	0.8261266048012299	-0.8501993105036836	0.39521428501667666	0.8635182677322396	0.06372847049792306	FALSE
ENSNFUG00015010569	bmi1a	30.72991331510177	-0.44380544152736906	0.5221148370362011	-0.8500149967900598	0.3953167485365725	0.8635493517074864	0.06371283752701352	FALSE
ENSNFUG00015014577	ENSNFUG00015014577	71.52480162910355	-0.33131558968140484	0.38991313181911913	-0.8497164179510176	0.3954827682939126	0.8635493517074864	0.06371283752701352	FALSE
ENSNFUG00015015676	ENSNFUG00015015676	8.571882298825441	-1.2513411270871415	1.4728904815439714	-0.849581922598489	0.3955575659415379	0.8635493517074864	0.06371283752701352	FALSE
ENSNFUG00015016118	GTF2H2	47.24126780894118	-0.3454061389892738	0.40672690006160783	-0.849233574019703	0.3957513347086634	0.8635493517074864	0.06371283752701352	FALSE
ENSNFUG00015000202	ENSNFUG00015000202	92.03046402469506	-0.26481123525191863	0.31186691844628484	-0.8491161440629973	0.3958166679994461	0.8635493517074864	0.06371283752701352	FALSE
ENSNFUG00015015928	fbln1	160.2839635048522	-0.2707637886057701	0.3189019700431603	-0.8490502224527646	0.3958533469792518	0.8635493517074864	0.06371283752701352	FALSE
ENSNFUG00015006183	GPR4	16.634458222289382	-0.6846576401823595	0.8073440944991053	-0.8480369706638367	0.396417381551984	0.8639893485998128	0.06349161154059722	FALSE
ENSNFUG00015016906	dctn4	405.5661894053733	-0.18677668640875952	0.22038456238747384	-0.8475034929187738	0.39671454098788006	0.8639893485998128	0.06349161154059722	FALSE
ENSNFUG00015022367	ENSNFUG00015022367	261.10147683436793	-0.21261335839689297	0.2509403734347	-0.8472664461552635	0.3968466246386013	0.8639893485998128	0.06349161154059722	FALSE
ENSNFUG00015025344	USP1	144.40417157410576	-0.2611529185963329	0.3082997572843213	-0.8470746811373306	0.3969534964853299	0.8640019351817227	0.06348528479216867	FALSE
ENSNFUG00015016913	brwd1	325.90121807132317	-0.19270709267070857	0.22752743306044737	-0.8469620127939119	0.3970162953563721	0.8640019351817227	0.06348528479216867	FALSE
ENSNFUG00015006635	ENSNFUG00015006635	226.7002248071724	-0.2343747572416836	0.2767534198423536	-0.8468721267299604	0.39706640018072736	0.8640019351817227	0.06348528479216867	FALSE
ENSNFUG00015023621	inpp5jb	9.977631611729366	-0.8989265864511302	1.0620274047865417	-0.8464250379977782	0.3973156757067446	0.864051161263444	0.0634605417843213	FALSE
ENSNFUG00015003256	Nfu_g_1_006208	135.07207682596993	-0.22967919676292525	0.27139721929564986	-0.8462842668727619	0.3973941825575946	0.864051161263444	0.0634605417843213	FALSE
ENSNFUG00015023994	AK3	17.795797125276597	-0.679278094813919	0.8026914279192858	-0.8462505904351372	0.3974129650048953	0.864051161263444	0.0634605417843213	FALSE
ENSNFUG00015021237	ST6GAL2	19.09381598926524	-0.5617260558937295	0.6638377180826822	-0.8461797824867876	0.3974524586523728	0.864051161263444	0.0634605417843213	FALSE
ENSNFUG00015021356	lrrc6	48.50339435768144	-0.32907519783162403	0.3889909140716138	-0.8459714248519461	0.3975686853628927	0.864051161263444	0.0634605417843213	FALSE
ENSNFUG00015008717	MATN4	33.8292750881274	-0.4775598206628526	0.5645127964545178	-0.8459681049964101	0.3975705374209691	0.864051161263444	0.0634605417843213	FALSE
ENSNFUG00015001946	SAMD4B	46.89087222675033	-0.4409184756205015	0.5214193903923113	-0.8456119656170791	0.3977692482054234	0.8640975544430611	0.06343722399722646	FALSE
ENSNFUG00015022761	BPGM	161.5628689135934	-0.3524930067430292	0.41687978865093783	-0.8455507231082843	0.397803424979025	0.8640975544430611	0.06343722399722646	FALSE
ENSNFUG00015020591	pax9	9.1423882599986	-0.8885808119633907	1.051610789107163	-0.84497118246363	0.39812692895423024	0.8640975544430611	0.06343722399722646	FALSE
ENSNFUG00015008907	RPA3	35.32679028746862	-0.4914983669398664	0.5819356266355374	-0.844592330222959	0.39833849279498496	0.8643624329070817	0.06330411677224984	FALSE
ENSNFUG00015010143	PRKAG1	214.1100791759393	-0.1891346441145595	0.2240911004688253	-0.844007833059266	0.3986650284863197	0.8646717851088659	0.06314871214898309	FALSE
ENSNFUG00015009648	BAMBIA	98.45951752622392	-0.2897639489920335	0.3433782624629326	-0.8438622378529662	0.39874639189820504	0.8646717851088659	0.06314871214898309	FALSE
ENSNFUG00015005778	ENSNFUG00015005778	26.366045532922907	-0.5020473290047276	0.5950053690277669	-0.8437694097198957	0.3987982725450231	0.8646717851088659	0.06314871214898309	FALSE
ENSNFUG00015011243	ENSNFUG00015011243	30.65060022480273	-0.4735072529102272	0.561206515881741	-0.8437308539910217	0.3988198221223494	0.8646717851088659	0.06314871214898309	FALSE
ENSNFUG00015010529	ENSNFUG00015010529	36.4544811895994	-0.4237602523609547	0.5023833055119019	-0.8434998689480048	0.398948939018693	0.8648356194834753	0.06306643165123807	FALSE
ENSNFUG00015001917	ENSNFUG00015001917	28.919519148933023	-0.467849225365686	0.5547718779056535	-0.8433182069932718	0.39905050278215654	0.8648451796190035	0.06306163086474804	FALSE
ENSNFUG00015015040	TGFBR2	217.2878116123164	-0.2651417075672522	0.31465779085669215	-0.842635127022831	0.3994325391282472	0.8648451796190035	0.06306163086474804	FALSE
ENSNFUG00015012420	PLXNA1	181.60040914655292	-0.2063674282799232	0.2449086597398248	-0.8426301809791236	0.39943530617821343	0.8648451796190035	0.06306163086474804	FALSE
ENSNFUG00015011780	PPT2	8981.107450937277	-0.15157172878076905	0.1799272820028444	-0.8424054823346517	0.3995610253526186	0.8648844264994743	0.06304192292477523	FALSE
ENSNFUG00015020462	ENSNFUG00015020462	19.20495293586822	-0.6360717425747947	0.755089783014598	-0.8423789553016607	0.399575868831676	0.8648844264994743	0.06304192292477523	FALSE
ENSNFUG00015011471	depdc5	279.59860075133344	-0.17946966854950713	0.21311206247487055	-0.842137542405276	0.3997109691901425	0.8648844264994743	0.06304192292477523	FALSE
ENSNFUG00015023479	phldb2a	113.21299912281886	-0.24753120529799968	0.29393841888946615	-0.8421192650936942	0.3997211987239675	0.8648844264994743	0.06304192292477523	FALSE
ENSNFUG00015016688	ENSNFUG00015016688	30.33234473693069	-0.4227717073363654	0.5023738400498713	-0.841548013914093	0.4000409986957766	0.86498826672263	0.0629897835550436	FALSE
ENSNFUG00015018720	AP1G1	133.7826603908078	-0.2895010424280209	0.34422433973227484	-0.8410243234199658	0.4003343081721556	0.86498826672263	0.0629897835550436	FALSE
ENSNFUG00015016163	ENSNFUG00015016163	8.460694452797625	-1.0133972027316394	1.2051708898262814	-0.8408742787321347	0.4004183692752498	0.86498826672263	0.0629897835550436	FALSE
ENSNFUG00015008861	ercc5	214.67242304790057	-0.2472721047391795	0.2941352863367084	-0.8406747378691493	0.400530176569498	0.86498826672263	0.0629897835550436	FALSE
ENSNFUG00015015633	DNAJB6B	1193.388790126092	-0.14232509871128432	0.16934288539158043	-0.8404551415442021	0.4006532430759511	0.86498826672263	0.0629897835550436	FALSE
ENSNFUG00015016181	EML1	304.376850923356	-0.18798495607348925	0.22367631025944795	-0.8404330161537474	0.40066564388059217	0.86498826672263	0.0629897835550436	FALSE
ENSNFUG00015018574	TUT7	346.37151007744274	-0.17302750974353526	0.20588098208149	-0.8404249289769223	0.40067017662650506	0.86498826672263	0.0629897835550436	FALSE
ENSNFUG00015011021	baiap3	11.681292756783066	-0.8182917856881967	0.9738414814170878	-0.8402720579302675	0.4007558644373978	0.86498826672263	0.0629897835550436	FALSE
ENSNFUG00015009071	ZMYND11	262.72074632094103	-0.188745721651512	0.22464708542817727	-0.8401877161760755	0.4008031446827711	0.86498826672263	0.0629897835550436	FALSE
ENSNFUG00015015796	ENSNFUG00015015796	85.4165165362708	-0.3368242319505776	0.4009174220098938	-0.8401336870370913	0.4008334340627974	0.86498826672263	0.0629897835550436	FALSE
ENSNFUG00015021503	CDK7	143.38720481867963	-0.23617697123600775	0.28147317262883326	-0.8390745342805522	0.40142748536529166	0.8654857367003278	0.06274008495020937	FALSE
ENSNFUG00015020457	thrap3b	256.4267636221906	-0.20832137217673055	0.2483106570821101	-0.8389546168686749	0.4014947772193215	0.8654857367003278	0.06274008495020937	FALSE
ENSNFUG00015003506	MUT	370.9772066148337	-0.1783077654845575	0.2128631142802951	-0.8376639893080038	0.40221944349763417	0.8657978328545686	0.06258350558740393	FALSE
ENSNFUG00015017911	ENSNFUG00015017911	17.489792676117446	-0.6164633842253581	0.7359400266393922	-0.8376543765942259	0.4022248438206424	0.8657978328545686	0.06258350558740393	FALSE
ENSNFUG00015007885	TADA3L	136.31809589887078	-0.23111460369115203	0.2759119761019004	-0.8376388983050026	0.4022335394545457	0.8657978328545686	0.06258350558740393	FALSE
ENSNFUG00015005996	tfcp2l1	7.449408598448616	-0.9213047532909556	1.0998843345194935	-0.837637853705268	0.4022341263100822	0.8657978328545686	0.06258350558740393	FALSE
ENSNFUG00015023947	atp8b4	6.430128545904076	-1.1399286220607676	1.361872117330405	-0.8370305901374208	0.4025753735484923	0.8659270979741654	0.06251866950720626	FALSE
ENSNFUG00015017871	Nfu_g_1_001915	495.6596318376061	-0.16282548858391924	0.19457440435009649	-0.8368289196504406	0.4026887391550807	0.8659270979741654	0.06251866950720626	FALSE
ENSNFUG00015022291	yrk	260.4001368420416	-0.20080739380920384	0.2399655158684649	-0.8368177114218142	0.40269504022989305	0.8659270979741654	0.06251866950720626	FALSE
ENSNFUG00015022921	lbh	64.00734840699516	-0.34159073436423676	0.4082133782079808	-0.8367945603933625	0.4027080555300154	0.8659270979741654	0.06251866950720626	FALSE
ENSNFUG00015014268	OLA.23378	18.108111141720908	-0.6890131844144786	0.8234262761125107	-0.8367636598474709	0.4027254279320646	0.8659270979741654	0.06251866950720626	FALSE
ENSNFUG00015013223	bach1a	86.65043196674411	-0.3562519528436568	0.42594185859509553	-0.836386341597653	0.40293759388704975	0.8659270979741654	0.06251866950720626	FALSE
ENSNFUG00015022691	rbms1b	37.96259248789368	-0.3843201538935975	0.4599813017259623	-0.8355125576877459	0.4034291794447027	0.8663525157041424	0.06230535916759573	FALSE
ENSNFUG00015012433	KCNJ6	5.751526412315762	-1.1463509445105722	1.372258841913141	-0.8353751562732741	0.40350651332086584	0.8663525157041424	0.06230535916759573	FALSE
ENSNFUG00015010160	ENSNFUG00015010160	34.669555433762675	-0.4416069188345303	0.5286441208554533	-0.8353576657958871	0.40351635815348674	0.8663525157041424	0.06230535916759573	FALSE
ENSNFUG00015006164	ENSNFUG00015006164	10.18262606577712	-0.9482964658247496	1.1354444058574422	-0.8351764832630745	0.40361834849275335	0.8663525157041424	0.06230535916759573	FALSE
ENSNFUG00015008144	NAPEPLD	120.98032453888727	-0.32115035497330585	0.38478368239366334	-0.8346257122326313	0.4039284804551553	0.8666553019676599	0.06215360173933845	FALSE
ENSNFUG00015007952	ST6GALNAC4	13.362547233225683	-0.7277424321090131	0.8719978676822091	-0.834569050086521	0.40396039425852354	0.8666553019676599	0.06215360173933845	FALSE
ENSNFUG00015017340	ANKRD1A	8000.657863928417	-0.3752232564686559	0.4496612299816928	-0.8344576571209675	0.4040231384845453	0.8666553019676599	0.06215360173933845	FALSE
ENSNFUG00015011673	snap47	45.03386624809494	-0.3734723732472229	0.4476252836743052	-0.8343415505522775	0.404088543945951	0.8666553019676599	0.06215360173933845	FALSE
ENSNFUG00015011514	SLC12A9	38.29880690591826	-0.3895584078469877	0.46698154901798833	-0.8342051386530942	0.4041653959555584	0.8666553019676599	0.06215360173933845	FALSE
ENSNFUG00015020916	KDM5C	581.9036458334248	-0.1882969885940246	0.22576787330488896	-0.8340291549796296	0.4042645549103004	0.8666553019676599	0.06215360173933845	FALSE
ENSNFUG00015025119	ENSNFUG00015025119	41.01041097909213	-0.4022472062309299	0.4823769538772461	-0.8338856220176983	0.4043454401125202	0.8666553019676599	0.06215360173933845	FALSE
ENSNFUG00015010388	CCNI2	21.67842535063103	-0.5563935366886351	0.6672360918935217	-0.8338780582292377	0.4043497028065831	0.8666553019676599	0.06215360173933845	FALSE
ENSNFUG00015000023	ATP6	68231.49499402104	-0.17700960817216424	0.21234897647822615	-0.8335788149669489	0.40451836770925215	0.8669017567017545	0.06203011698728827	FALSE
ENSNFUG00015006746	znf668	28.829963374297844	-0.4272872372644163	0.5127462335544554	-0.8333308161083489	0.40465818120000696	0.8670863243173825	0.06193766341371942	FALSE
ENSNFUG00015005100	TMEM110L	18.236318850640405	-0.5887925280786768	0.7068655649449087	-0.8329625282065704	0.4048658629647829	0.8671541722593904	0.0619036819827752	FALSE
ENSNFUG00015020567	ADAMTSL4	237.0214496067548	-0.1942646767182683	0.23339901314634096	-0.8323286122742282	0.40522348464419466	0.867264866743817	0.06184824670128004	FALSE
ENSNFUG00015000397	FAM199X	117.1732102720378	-0.2513902452874147	0.30203329677706475	-0.8323262632628533	0.4052248101825909	0.867264866743817	0.06184824670128004	FALSE
ENSNFUG00015015656	sgpl1	183.185032895145	-0.2178524256822053	0.2619971496040856	-0.8315068542211655	0.4056873577767559	0.8674885203507635	0.06173626360487521	FALSE
ENSNFUG00015023227	si:ch211-203d1.3	49.42832895534651	-0.3359755676941265	0.4040614155927682	-0.8314962892491032	0.4056933236487033	0.8674885203507635	0.06173626360487521	FALSE
ENSNFUG00015000519	slc31a1	50.92428515058117	-0.33869328136060123	0.4073868810396673	-0.8313799415833979	0.4057590267944066	0.8674885203507635	0.06173626360487521	FALSE
ENSNFUG00015015343	MMADHC	184.6253757302924	-0.2212060130033155	0.26616999804381286	-0.8310704235227289	0.40593384689329853	0.8675177487530463	0.06172163111154822	FALSE
ENSNFUG00015010794	pcolce2b	25.865702865767563	-0.49754156680916306	0.5990604654007016	-0.8305364742712003	0.4062355345576455	0.8676966911167362	0.06163205868796863	FALSE
ENSNFUG00015014578	epb41l4b	5.974706581162791	-1.0185439054244314	1.2263835696989287	-0.8305263790140951	0.4062412397867557	0.8676966911167362	0.06163205868796863	FALSE
ENSNFUG00015022543	rad51d	21.23053795932987	-0.5594065066922003	0.6740944533526525	-0.8298636843990567	0.4066158593524724	0.8681710905000568	0.06139467996396017	FALSE
ENSNFUG00015020075	ENSNFUG00015020075	782.2568818065764	-0.16193313189264422	0.1952711010097931	-0.8292734104291399	0.4069497132418496	0.868277066896678	0.06134166949644269	FALSE
ENSNFUG00015021123	ENSNFUG00015021123	660.2002981981501	-0.19580628318745047	0.23612094640352269	-0.829262656150904	0.4069557972855832	0.868277066896678	0.06134166949644269	FALSE
ENSNFUG00015007400	EIF4E3	60.32313443872173	-0.3893864130053981	0.4695711552640999	-0.8292383564028679	0.4069695446403867	0.868277066896678	0.06134166949644269	FALSE
ENSNFUG00015019868	tex264a	84.48038815257907	-0.32225834497258243	0.3888058619620607	-0.8288412714416021	0.4071942309847923	0.868277066896678	0.06134166949644269	FALSE
ENSNFUG00015014851	ENSNFUG00015014851	3.0160282160465233	-1.977895844874924	2.3863837694904517	-0.8288255519342769	0.40720312722448543	0.868277066896678	0.06134166949644269	FALSE
ENSNFUG00015021209	pappaa	29.53769014755053	-0.48251338620156	0.5823669625350482	-0.8285383911566262	0.4073656623281637	0.8683717159912505	0.06129433052965136	FALSE
ENSNFUG00015004491	igdcc4	25.129886469732032	-0.46852398816360497	0.5657625197249828	-0.8281283609797172	0.4075978094492762	0.8685235267902165	0.06121841277614706	FALSE
ENSNFUG00015016965	MOB3A	121.8324595428556	-0.2583775062545402	0.3120756078887181	-0.8279323975447453	0.4077087860725418	0.8685235267902165	0.06121841277614706	FALSE
ENSNFUG00015001874	tapt1a	60.0823358619399	-0.4124818322909912	0.4982806792516579	-0.8278102071115347	0.4077779932069891	0.8685235267902165	0.06121841277614706	FALSE
ENSNFUG00015008628	C20H8ORF82	80.67106544612737	-0.2891012850882609	0.34941974591564895	-0.8273753514721256	0.4080243467949299	0.8687788104949726	0.06109078006339009	FALSE
ENSNFUG00015017490	FRA10AC1	155.71168560545627	-0.2165721246517068	0.262011300837771	-0.8265755101372565	0.4084777028607226	0.8689297815069374	0.0610153176091093	FALSE
ENSNFUG00015018404	ENDOV	25.147458100312303	-0.4896988680746136	0.5927034794631206	-0.8262122377249917	0.40868370740497134	0.8691119371213655	0.06092428506640846	FALSE
ENSNFUG00015000915	ylpm1	629.271066810819	-0.1656407288528075	0.2005157669703245	-0.8260733375511646	0.4087624912682789	0.8691119371213655	0.06092428506640846	FALSE
ENSNFUG00015010326	SH3BP4	105.77864055056251	-0.2476760007784657	0.299867741770428	-0.8259507985626571	0.40883200261015695	0.8691119371213655	0.06092428506640846	FALSE
ENSNFUG00015011597	ulk2	68.9943190971391	-0.48067499694359506	0.581966157639991	-0.8259500842675194	0.4088324078211154	0.8691119371213655	0.06092428506640846	FALSE
ENSNFUG00015019157	ssbp4	45.44287106047229	-0.4305222995386396	0.5215456677477553	-0.8254738293538293	0.4091026346654297	0.8695552742615039	0.06070280636536986	FALSE
ENSNFUG00015019024	ENSNFUG00015019024	3.1747944052061032	-1.5194904653151238	1.8412260677374463	-0.8252601307031889	0.409223921729835	0.8695552742615039	0.06070280636536986	FALSE
ENSNFUG00015001387	ENSNFUG00015001387	44.818198046762774	-0.45351967855164127	0.5497390360750538	-0.8249726666485513	0.4093871089180148	0.8695552742615039	0.06070280636536986	FALSE
ENSNFUG00015005422	CACNG1	524.5777376018635	-0.20179987136047375	0.24483220214054768	-0.824237455678437	0.4098046485133394	0.8695552742615039	0.06070280636536986	FALSE
ENSNFUG00015010714	klhl32	6.9201041755781505	-1.076509437707628	1.3063960590463723	-0.8240299182266715	0.4099225585925781	0.8695552742615039	0.06070280636536986	FALSE
ENSNFUG00015014412	ENSNFUG00015014412	8.74737300698243	-0.980799391530292	1.1902678195470882	-0.8240157176588193	0.4099306272233462	0.8695552742615039	0.06070280636536986	FALSE
ENSNFUG00015014837	ENSNFUG00015014837	152.4735359153822	-0.6619783306105846	0.8035188988602512	-0.8238491111404669	0.41002529855155906	0.8695552742615039	0.06070280636536986	FALSE
ENSNFUG00015022255	ENSNFUG00015022255	129.39738522580308	-0.22144096263031796	0.2688049133888282	-0.8237980468385339	0.4100543175769674	0.8695552742615039	0.06070280636536986	FALSE
ENSNFUG00015013988	ENSNFUG00015013988	56.5098613828851	-0.35380117383134096	0.4296663333497555	-0.8234323854816452	0.41026215274083266	0.8695552742615039	0.06070280636536986	FALSE
ENSNFUG00015008713	ENSNFUG00015008713	12.852228101900812	-0.6861193532594094	0.8333600864617946	-0.8233167923513992	0.41032786676220817	0.8695552742615039	0.06070280636536986	FALSE
ENSNFUG00015015923	cax2	22.950025903440757	-0.6366579340995904	0.7734066508094252	-0.8231865260445879	0.4104019298945311	0.8695552742615039	0.06070280636536986	FALSE
ENSNFUG00015022431	cdc42l	48.43233882714815	-0.3589758549010153	0.4360813133755864	-0.8231855938111203	0.4104024599460926	0.8695552742615039	0.06070280636536986	FALSE
ENSNFUG00015018219	map2k4b	95.37009548281408	-0.27978329848857814	0.33988524198717496	-0.8231698936170206	0.4104113868615687	0.8695552742615039	0.06070280636536986	FALSE
ENSNFUG00015006104	TRAPPC3	254.47594786531465	-0.19759766841014115	0.2400494976858472	-0.8231538508309534	0.4104205086893235	0.8695552742615039	0.06070280636536986	FALSE
ENSNFUG00015023939	ADAMTS5	38.39208067451944	-0.4191214685588625	0.5092443116495996	-0.8230263136395154	0.41049302982348207	0.8695552742615039	0.06070280636536986	FALSE
ENSNFUG00015023110	ENSNFUG00015023110	55.55020803911992	-0.37916336525182986	0.4607152639878799	-0.822988502637943	0.41051453165584273	0.8695552742615039	0.06070280636536986	FALSE
ENSNFUG00015022869	tcf7l2	91.7553214681722	-0.26779080624867696	0.325488977905157	-0.8227338694298505	0.4106593503378148	0.8695552742615039	0.06070280636536986	FALSE
ENSNFUG00015012855	ENSNFUG00015012855	719.6403946040815	-0.1725121919804337	0.20968707521379376	-0.8227125673079415	0.41067146696416823	0.8695552742615039	0.06070280636536986	FALSE
ENSNFUG00015009549	AP4B1	77.83000307082763	-0.3393888808618459	0.4126266828387589	-0.8225083228426796	0.4107876517970742	0.8695552742615039	0.06070280636536986	FALSE
ENSNFUG00015013445	ENSNFUG00015013445	15.692939308707984	-3.1031777702938084	3.772930677963648	-0.8224847035802622	0.41080108891636286	0.8695552742615039	0.06070280636536986	FALSE
ENSNFUG00015007389	rnf24	53.832623198411994	-0.3526253230709707	0.4288911510164161	-0.8221790592678228	0.4109749950745056	0.8695552742615039	0.06070280636536986	FALSE
ENSNFUG00015011776	CAMTA2	286.9514522694643	-0.17931683296919798	0.21815991935286824	-0.8219513167272374	0.4111046049321316	0.8695552742615039	0.06070280636536986	FALSE
ENSNFUG00015018867	B4GALT2	12.494841943031028	-0.6915815156675711	0.8420124824725048	-0.8213435430752704	0.4114506119032259	0.8695552742615039	0.06070280636536986	FALSE
ENSNFUG00015006140	map4k3b	121.33457646903872	-0.2894294423071158	0.3524021677851721	-0.8213043754133628	0.4114729160715044	0.8695552742615039	0.06070280636536986	FALSE
ENSNFUG00015020402	ENSNFUG00015020402	8.732098647752663	-0.8261545654877226	1.006154908361213	-0.8211007655206214	0.4115888740288253	0.8695552742615039	0.06070280636536986	FALSE
ENSNFUG00015025043	mcmbp	163.99710815319148	-0.20689814897330408	0.2520101217811671	-0.8209914249117503	0.4116511526472864	0.8695552742615039	0.06070280636536986	FALSE
ENSNFUG00015000106	ENSNFUG00015000106	1477.9740595937071	-0.1351207187677234	0.1645845039608408	-0.8209808063089121	0.4116572011272452	0.8695552742615039	0.06070280636536986	FALSE
ENSNFUG00015014178	atp9b	87.69006419086851	-0.26711908815869434	0.3253954129695164	-0.8209061268596264	0.41169974090153577	0.8695552742615039	0.06070280636536986	FALSE
ENSNFUG00015020900	klhl31	5924.686241951862	-0.19077450345727057	0.23241291104481376	-0.8208429669403585	0.4117357208230661	0.8695552742615039	0.06070280636536986	FALSE
ENSNFUG00015001729	slc8a1a	55.71580845904179	-0.3930727546099342	0.4788897066986873	-0.8208001740518757	0.41176009944392417	0.8695552742615039	0.06070280636536986	FALSE
ENSNFUG00015011393	slc22a13a	13.96053373237521	-0.6447855844342347	0.7855749949353185	-0.8207817058730645	0.4117706208194335	0.8695552742615039	0.06070280636536986	FALSE
ENSNFUG00015004230	BTG1	325.61550861056907	-0.2379603411455457	0.2899219463628381	-0.8207738121616281	0.4117751179385899	0.8695552742615039	0.06070280636536986	FALSE
ENSNFUG00015001651	timmdc1	27.268130670848592	-0.4879197081385325	0.5946267723821445	-0.8205478306734644	0.4119038740029026	0.8695552742615039	0.06070280636536986	FALSE
ENSNFUG00015001210	prlra	3.8735298071659887	-1.399663562173338	1.7059186758533509	-0.8204749628367747	0.4119453965471729	0.8695552742615039	0.06070280636536986	FALSE
ENSNFUG00015018488	SIPA1L1	82.81321103572144	-0.2784929589795177	0.33943116854495786	-0.8204696114777424	0.41194844602939734	0.8695552742615039	0.06070280636536986	FALSE
ENSNFUG00015000731	aip	116.20498873636956	-0.2480562571012427	0.3025251145633039	-0.8199526094199249	0.41224312377329153	0.8696199402470588	0.06067051050412256	FALSE
ENSNFUG00015015948	TPK1	30.937304895458418	-0.42592162766350194	0.5194654036165647	-0.8199229914026948	0.4122600090580019	0.8696199402470588	0.06067051050412256	FALSE
ENSNFUG00015019677	nmnat3	23.244153578694597	-0.514153154538272	0.6271698602237508	-0.8197988888605735	0.412330764598404	0.8696199402470588	0.06067051050412256	FALSE
ENSNFUG00015014255	NAA20	1241.0670620839408	-0.12962393788132257	0.15815754039028618	-0.8195874667843778	0.41245132087750674	0.8696199402470588	0.06067051050412256	FALSE
ENSNFUG00015020942	cnnm4b	55.823148137173405	-0.3242389369583768	0.3957033685829194	-0.8193989809071659	0.41255881618087686	0.8696199402470588	0.06067051050412256	FALSE
ENSNFUG00015008226	SLC25A29	132.0801746756613	-0.3162316948861546	0.3861055700828112	-0.8190290930491622	0.41276981503431354	0.8696199402470588	0.06067051050412256	FALSE
ENSNFUG00015008421	ugt5f1	14.640183363806898	-0.6765737984777956	0.8263308675740502	-0.818768637391082	0.412918427735195	0.8696199402470588	0.06067051050412256	FALSE
ENSNFUG00015016176	ENSNFUG00015016176	74.0826644082646	-0.3209499184725119	0.39203633706581015	-0.8186739037372316	0.4129724894195847	0.8696199402470588	0.06067051050412256	FALSE
ENSNFUG00015004859	ENSNFUG00015004859	7.0706657560486725	-0.8648208744736684	1.0568365853919093	-0.8183108783587055	0.4131796960466038	0.8696199402470588	0.06067051050412256	FALSE
ENSNFUG00015004703	FAM173B	92.15950164068109	-0.33102494511403435	0.4045590039188914	-0.818236504211881	0.413222154716209	0.8696199402470588	0.06067051050412256	FALSE
ENSNFUG00015001326	myct1a	17.537308818525364	-0.5511753212057084	0.6737699963335524	-0.8180466987325553	0.41333052246902846	0.8696199402470588	0.06067051050412256	FALSE
ENSNFUG00015015357	ppip5k1b	101.08391822091836	-0.28208329101478946	0.344829451085376	-0.8180371198774107	0.4133359918773614	0.8696199402470588	0.06067051050412256	FALSE
ENSNFUG00015021066	si:ch211-121a2.4	4.543029716504464	-1.4086371802029674	1.7222076278763545	-0.8179252939089294	0.41339984629895193	0.8696199402470588	0.06067051050412256	FALSE
ENSNFUG00015022959	myo1b	310.861029569222	-0.1927721788216038	0.2358932012336432	-0.8172010800373612	0.4138135254224291	0.8696199402470588	0.06067051050412256	FALSE
ENSNFUG00015002824	ENSNFUG00015002824	38.71210284111156	-0.3957488159629778	0.4844619147330729	-0.816883234631614	0.4139951596310062	0.8696199402470588	0.06067051050412256	FALSE
ENSNFUG00015006216	NDUFB11	1413.1538793493155	-0.14872843642345324	0.1821021428795885	-0.8167308416672341	0.4140822620150609	0.8696199402470588	0.06067051050412256	FALSE
ENSNFUG00015020357	znf384l	58.865804907856194	-0.3377336227449337	0.41356884432948304	-0.8166321698930185	0.4141386650651307	0.8696199402470588	0.06067051050412256	FALSE
ENSNFUG00015021708	rps6ka3a	228.5624220159459	-0.19539798369000377	0.23927381012844023	-0.8166292148109136	0.4141403543279617	0.8696199402470588	0.06067051050412256	FALSE
ENSNFUG00015014582	ENSNFUG00015014582	303.23330460152573	-0.17411376446575377	0.21325722847464476	-0.816449532384573	0.414243076847429	0.8696199402470588	0.06067051050412256	FALSE
ENSNFUG00015019991	adamtsl2	8.967281827811476	-0.7640057207188481	0.9359603455261222	-0.8162800105482942	0.414340004482805	0.8696199402470588	0.06067051050412256	FALSE
ENSNFUG00015012935	PGAM1A	268.1248357469581	-0.17520152783155002	0.21464914617989167	-0.8162228033496035	0.41437271691546584	0.8696199402470588	0.06067051050412256	FALSE
ENSNFUG00015019463	CDYL2	6.416984839023726	-0.9383636211025664	1.1496630529423633	-0.8162075128890918	0.4143814606220421	0.8696199402470588	0.06067051050412256	FALSE
ENSNFUG00015014098	ENSNFUG00015014098	4.907594772165975	-1.2971866351140875	1.5893558622437205	-0.816171296768508	0.4144021709065861	0.8696199402470588	0.06067051050412256	FALSE
ENSNFUG00015000007	ND1	33890.3194906883	-0.16040488263669186	0.1965597508465851	-0.8160616908895446	0.41446485304884967	0.8696329653955222	0.06066400569957647	FALSE
ENSNFUG00015000101	ENSNFUG00015000101	969.301282204086	-0.1856296408298886	0.22756062009283057	-0.8157371022902087	0.4146505138326166	0.8696329653955222	0.06066400569957647	FALSE
ENSNFUG00015016194	lrp1ab	1625.9110390950773	-0.13349534646681413	0.1637145161228769	-0.8154154538539417	0.41483454137798287	0.8696329653955222	0.06066400569957647	FALSE
ENSNFUG00015020271	pkd1a	567.593447908349	-0.14312356499740672	0.17554976696985786	-0.8152876957220982	0.4149076501553728	0.8696329653955222	0.06066400569957647	FALSE
ENSNFUG00015003293	GRPEL1	129.93781963736063	-0.2765795209757922	0.33928899631083886	-0.8151738605822763	0.4149727980049755	0.8696329653955222	0.06066400569957647	FALSE
ENSNFUG00015012119	slc25a47a	35.563892374539044	-0.4083097694252085	0.5010130875668414	-0.8149682704061796	0.4150904725800969	0.8696329653955222	0.06066400569957647	FALSE
ENSNFUG00015023824	MRPL38	302.5250122914219	-0.203016809231414	0.24915894765366697	-0.8148084230697951	0.4151819787453953	0.8696329653955222	0.06066400569957647	FALSE
ENSNFUG00015022649	PPFIBP1	523.2977402356378	-0.1761780257578329	0.2162841784787384	-0.8145673298759203	0.4153200174389347	0.8696329653955222	0.06066400569957647	FALSE
ENSNFUG00015022375	ADAM10B	144.90551798366138	-0.22758497791519655	0.2794170430975472	-0.814499271026014	0.41535898966223145	0.8696329653955222	0.06066400569957647	FALSE
ENSNFUG00015013140	ROCK2	1015.3401580304408	-0.15483724226227044	0.19018579372249836	-0.8141367408766331	0.41556662002145706	0.8696329653955222	0.06066400569957647	FALSE
ENSNFUG00015015713	ENSNFUG00015015713	3.43611750657927	-1.6960023972702103	2.0835284140204138	-0.814004928302165	0.41564212767393494	0.8696329653955222	0.06066400569957647	FALSE
ENSNFUG00015009360	ENSNFUG00015009360	295.90174667372247	-0.23560630689818435	0.2894889182966359	-0.81386986515581	0.4157195057916726	0.8696329653955222	0.06066400569957647	FALSE
ENSNFUG00015022716	mxra8b	404.3796448264943	-0.21411602026419568	0.2631373928848494	-0.8137042702931021	0.4158143872371895	0.8696329653955222	0.06066400569957647	FALSE
ENSNFUG00015021655	nf2a	53.10947072593985	-0.33107543592252325	0.4069607803586682	-0.8135315536566825	0.41591336289165753	0.8696329653955222	0.06066400569957647	FALSE
ENSNFUG00015022273	TACO1	542.7194304290359	-0.16474616771203449	0.20253198956967633	-0.8134328214622978	0.41596994784398816	0.8696329653955222	0.06066400569957647	FALSE
ENSNFUG00015003207	mapk8a	40.750831908883086	-0.38412310686103823	0.47238073710473305	-0.8131642056688545	0.4161239187236967	0.8696692201968366	0.06064590043841362	FALSE
ENSNFUG00015025158	ENSNFUG00015025158	524.7442520391995	-0.1635954169224099	0.2012501545977357	-0.8128958571455951	0.416277769988988	0.8696854247710536	0.06063780829092132	FALSE
ENSNFUG00015009787	arhgef25b	41.42356034753516	-0.3610567980876017	0.4443345873496467	-0.8125786476385333	0.4164596778291976	0.8696854247710536	0.06063780829092132	FALSE
ENSNFUG00015011792	ENSNFUG00015011792	209.36063678892444	-0.21267679154907349	0.26183457499757845	-0.8122563322702527	0.4166445617231376	0.8696854247710536	0.06063780829092132	FALSE
ENSNFUG00015024191	SLC25A18	68.06232871820627	-0.31732291901195775	0.3906771907143635	-0.8122381509699208	0.4166549921737148	0.8696854247710536	0.06063780829092132	FALSE
ENSNFUG00015007447	nr1h3	90.81672298861686	-0.2721199234261464	0.3350646846783804	-0.812141463632155	0.4167104634285725	0.8696854247710536	0.06063780829092132	FALSE
ENSNFUG00015010239	atg10	394.0378289363179	-0.1762602083508316	0.217052622934053	-0.8120620979751285	0.41675600018072856	0.8696854247710536	0.06063780829092132	FALSE
ENSNFUG00015011973	ENSNFUG00015011973	11.532694803533706	-0.6847617326868962	0.8433228373996733	-0.8119805397400489	0.416802798001731	0.8696854247710536	0.06063780829092132	FALSE
ENSNFUG00015013539	FP340264.1	6.431234770566565	-0.9417912843614256	1.160452801417887	-0.8115722442228653	0.41703712308798774	0.8699889196455731	0.06048627860831155	FALSE
ENSNFUG00015004572	NELFA	158.49656783924033	-0.2025024321748457	0.2496054780112372	-0.8112900157012142	0.4171991423954708	0.8699889196455731	0.06048627860831155	FALSE
ENSNFUG00015007690	EIF3M	2073.153051116885	-0.12698139556052013	0.1565240839558177	-0.811257873876862	0.4172175964492238	0.8699889196455731	0.06048627860831155	FALSE
ENSNFUG00015022076	NAIF1	21.403245705032976	-0.6090304008200488	0.7509091581734134	-0.8110573618538829	0.41733273020154626	0.8700525723901302	0.06045450461227984	FALSE
ENSNFUG00015019286	SPON1B	100.33401055262938	-0.26868502023677376	0.3314013360710473	-0.8107541853095361	0.4175068493541042	0.8701398543827129	0.06041093921434248	FALSE
ENSNFUG00015000024	COX3	105245.23701968604	-0.15573946533367303	0.19211375644365544	-0.8106627459515084	0.4175593728461935	0.8701398543827129	0.06041093921434248	FALSE
ENSNFUG00015018014	C10H21ORF59	37.18931966896936	-0.40813763551257864	0.5036088151859796	-0.8104259163173226	0.41769542776646296	0.8703049161365695	0.06032856324895439	FALSE
ENSNFUG00015021129	plcd1a	269.5457149768636	-0.2339322794090726	0.2888085981811033	-0.8099907027781098	0.4179455192281227	0.8703049161365695	0.06032856324895439	FALSE
ENSNFUG00015006720	FHL1B	78.39801265874779	-0.28528663571907964	0.3523371234545186	-0.8096979192029585	0.4181138142339996	0.8703049161365695	0.06032856324895439	FALSE
ENSNFUG00015002727	fuom	42.35038225088517	-0.3783362258448419	0.46731992376670656	-0.8095871941332278	0.4181774705399244	0.8703049161365695	0.06032856324895439	FALSE
ENSNFUG00015012458	PTPRB	643.1846868737833	-0.2042243874580292	0.25249757744929235	-0.808817215282164	0.4186202924069296	0.8703882973523199	0.06028695683417446	FALSE
ENSNFUG00015007883	ENSNFUG00015007883	1092.2788526380143	-0.14529742101670304	0.17967826983192872	-0.808653273167726	0.4187146126378148	0.8703882973523199	0.06028695683417446	FALSE
ENSNFUG00015020334	clasp2	426.42059911153706	-0.16776812300438124	0.20751561743518135	-0.8084602261648308	0.41882569371232287	0.8703882973523199	0.06028695683417446	FALSE
ENSNFUG00015024238	LARP1	831.278710842087	-0.16050040785337513	0.19854171211705568	-0.8083964127333996	0.41886241637828775	0.8703882973523199	0.06028695683417446	FALSE
ENSNFUG00015022219	ENSNFUG00015022219	26.70049727813517	-0.5065866797494134	0.62682153741837765	-0.8081832698918378	0.41898508725519457	0.8703882973523199	0.06028695683417446	FALSE
ENSNFUG00015001115	cmasa	33.50471527419798	-0.5157977800528263	0.6383418053858897	-0.8080275734737705	0.4190747091394389	0.8703882973523199	0.06028695683417446	FALSE
ENSNFUG00015014605	ENSNFUG00015014605	8.149879647101388	-1.0290117787358068	1.2735895416766831	-0.8079618629571274	0.419112536773612	0.8703882973523199	0.06028695683417446	FALSE
ENSNFUG00015013575	ENSNFUG00015013575	28.69750579396542	-0.48158261228027	0.5960934451720277	-0.8078978492059902	0.41914938956047226	0.8703882973523199	0.06028695683417446	FALSE
ENSNFUG00015022313	adat1	30.916730021522707	-0.4108666752995938	0.5086527014823868	-0.807754827807242	0.4192317340229919	0.8703882973523199	0.06028695683417446	FALSE
ENSNFUG00015025250	snap23.1	331.65839482197663	-0.19418692223682785	0.24045029176497987	-0.8075969499202328	0.4193226431445614	0.8703882973523199	0.06028695683417446	FALSE
ENSNFUG00015022093	ARHGEF7B	32.053610590161156	-0.4240248530990611	0.5251702864922094	-0.8074045009881786	0.41943347461536606	0.8704511198969624	0.06025561162884551	FALSE
ENSNFUG00015013729	CRK	139.09711605131994	-0.2784475011550737	0.34496993439109186	-0.8071645479672389	0.419571687847482	0.8705045361771339	0.06022896144318617	FALSE
ENSNFUG00015019317	CXCL14	92.34054953889364	-0.2613358948907822	0.32380456588542594	-0.8070790916001244	0.4196209172841478	0.8705045361771339	0.06022896144318617	FALSE
ENSNFUG00015008333	RPL10	7783.539832478519	-0.14544852325742033	0.18027568969224475	-0.8068116311507162	0.419775017006551	0.8705519394247376	0.06020531261943784	FALSE
ENSNFUG00015006236	ptpn11a	140.0981600114462	-0.2220302911317583	0.27529327611689036	-0.8065227537104231	0.4199414936770703	0.8705519394247376	0.06020531261943784	FALSE
ENSNFUG00015021415	ENSNFUG00015021415	6.071078499004816	-1.0246143353501382	1.2710694492120234	-0.8061041322213586	0.42018280915268297	0.8705519394247376	0.06020531261943784	FALSE
ENSNFUG00015011435	phc2b	75.66389852735381	-0.305100775970596	0.3792670911236487	-0.8044483244424889	0.4211381020172005	0.8713470831289623	0.05980881828471528	FALSE
ENSNFUG00015007226	kank1a	961.8279341383104	-0.1558745730232212	0.19388036194965924	-0.8039729834200217	0.42141257799500154	0.8713470831289623	0.05980881828471528	FALSE
ENSNFUG00015009603	FBXO25	69.08260284936743	-0.3305190180498635	0.4111282611753522	-0.8039316419283866	0.4214364547555174	0.8713470831289623	0.05980881828471528	FALSE
ENSNFUG00015019859	vps13d	647.5505124077424	-0.18908136454660276	0.2352018970458948	-0.8039108821886221	0.4214484448334923	0.8713470831289623	0.05980881828471528	FALSE
ENSNFUG00015004450	ENSNFUG00015004450	10.829666049311106	-0.7169799005146301	0.8924546128904628	-0.8033796790993001	0.4217553166696208	0.8716852270558454	0.05964031418697866	FALSE
ENSNFUG00015023416	DOM3Z	57.48868005651986	-0.36280549046026345	0.4518240324957424	-0.802979621195077	0.4219865134398195	0.8717960212000236	0.05958511739543679	FALSE
ENSNFUG00015005105	OGDH	1299.4030058783896	-0.14468727204003878	0.1802266444627631	-0.8028073344612086	0.42208610225139864	0.8717960212000236	0.05958511739543679	FALSE
ENSNFUG00015008297	DCAF12	93.1391862014296	-0.3067329092769515	0.3821138264259504	-0.8027265387016638	0.42213281026527466	0.8717960212000236	0.05958511739543679	FALSE
ENSNFUG00015007703	tjp3	63.05307949331873	-0.35712667476667015	0.4455990440677368	-0.801452964320952	0.42286946354823574	0.8720766505318416	0.05944534139768606	FALSE
ENSNFUG00015006700	WIPF1	148.98366155355265	-0.25302985509068354	0.31577097890759154	-0.8013081378347032	0.42295328086520295	0.8720766505318416	0.05944534139768606	FALSE
ENSNFUG00015000236	PRR14L	115.77915853123292	-0.2351423258774386	0.29345295515408093	-0.8012947961419382	0.4229610027660174	0.8720766505318416	0.05944534139768606	FALSE
ENSNFUG00015018948	CPSF7	272.2140762494752	-0.19640391820875053	0.2453609785590214	-0.8004692488683799	0.4234389733345474	0.8728408817896499	0.05906492062336484	FALSE
ENSNFUG00015017759	pex2	12.630927406087174	-0.6872365598439845	0.8586398995467507	-0.8003780865607985	0.4234917733319173	0.8728408817896499	0.05906492062336484	FALSE
ENSNFUG00015006531	ENSNFUG00015006531	17.39994687330054	-0.6144534687563268	0.7677649021272257	-0.8003146107016315	0.42352853998144463	0.8728408817896499	0.05906492062336484	FALSE
ENSNFUG00015020991	CHORDC1	101.39466117618434	-0.32683765806385495	0.4084596225066082	-0.800171277782952	0.4236115685119056	0.8728408817896499	0.05906492062336484	FALSE
ENSNFUG00015016075	ENSNFUG00015016075	162.7682811012189	-0.21523110021782643	0.2692575476035079	-0.7993502954084782	0.42408732284792455	0.8731829183854598	0.05889476875252043	FALSE
ENSNFUG00015004232	ttc9c	129.9803767827548	-0.23804034566719465	0.2978131580883297	-0.7992942527965577	0.42411981059245657	0.8731829183854598	0.05889476875252043	FALSE
ENSNFUG00015014248	ormdl1	120.85507776388776	-0.22725076232534083	0.28433613798601365	-0.7992327810843347	0.42415544724477344	0.8731829183854598	0.05889476875252043	FALSE
ENSNFUG00015017255	myct1b	40.01564596390463	-0.36374926739287	0.4553058768899126	-0.798911865310318	0.4243415183821138	0.8731829183854598	0.05889476875252043	FALSE
ENSNFUG00015000785	lonrf1l	141.27136862890657	-0.29043143967894375	0.363537177985065	-0.7989043687049674	0.4243458655816623	0.8731829183854598	0.05889476875252043	FALSE
ENSNFUG00015012892	taf4a	31.559294656762628	-0.4710715354679236	0.5896717907418184	-0.798870732607552	0.4243653711075867	0.8731829183854598	0.05889476875252043	FALSE
ENSNFUG00015002668	ADAT2	23.614882620453304	-0.5498465834346739	0.6883704313898876	-0.7987655459350274	0.4244263720944804	0.8731829183854598	0.05889476875252043	FALSE
ENSNFUG00015005008	SMARCE1	106.4078413950477	-0.25173665238928505	0.3152578137185293	-0.7985104299874463	0.4245743429698976	0.8732648546820996	0.05885401805608038	FALSE
ENSNFUG00015003364	SMCR8A	19.13045558135376	-0.60354134250774	0.7561703108220983	-0.7981553016166133	0.42478037266208407	0.8735023976916783	0.05873589857705939	FALSE
ENSNFUG00015024318	kat6a	542.2592027093301	-0.1705487559691928	0.213731660395226	-0.7979573810160802	0.4248952227423105	0.8735023976916783	0.05873589857705939	FALSE
ENSNFUG00015021319	ENSNFUG00015021319	4.544194440493631	-1.394491869615868	1.7476182374577487	-0.7979384969365096	0.42490618181212536	0.8735023976916783	0.05873589857705939	FALSE
ENSNFUG00015016091	PCMTL	54.232003121374184	-0.39762167152679767	0.4984248157122726	-0.797756570283479	0.4250117684580186	0.8736082551351662	0.05868327076718706	FALSE
ENSNFUG00015015639	NR1H5	15.329693317016796	-0.6042152544834314	0.7575934607183519	-0.7975454987566987	0.425134289419044	0.8736377114286247	0.05866862748747445	FALSE
ENSNFUG00015004681	pik3c3	178.44386667707283	-0.2115714804077725	0.2653294347093736	-0.7973916676056524	0.425223596980186	0.8736730002816034	0.05865108538231736	FALSE
ENSNFUG00015002787	med17	108.82877136262442	-0.2197304064430411	0.27564787116995854	-0.7971416775700766	0.42536875350362	0.8737859792779781	0.05859492823603951	FALSE
ENSNFUG00015022627	COASY	156.93153888823136	-0.27389631888534677	0.343703954418882	-0.7968960361495909	0.4255114131858782	0.8739678650581119	0.05850453565450989	FALSE
ENSNFUG00015002098	ptrhd1	225.05054552254455	-0.19475277111563488	0.24448870748318344	-0.7965716417762586	0.4256998525384173	0.8742437205614748	0.05836747841854033	FALSE
ENSNFUG00015015129	ENSNFUG00015015129	6.04878154574486	-1.14530689365678	1.4379970882179802	-0.7964598141683912	0.4257648240223383	0.8742659768545155	0.05835642239149058	FALSE
ENSNFUG00015020736	PRKRA	84.73671136808795	-0.3093616477417416	0.3888783875656055	-0.7955228617315506	0.4263094177423241	0.8747182024424417	0.05813183593254666	FALSE
ENSNFUG00015010859	ENSNFUG00015010859	213.39052746727728	-0.259097930558003	0.3258695219640891	-0.795097157280501	0.4265569881377638	0.8749112417250886	0.05803600318823184	FALSE
ENSNFUG00015020826	ENSNFUG00015020826	8.81558260600476	-0.9649154990807348	1.2138062662757083	-0.7949501711186258	0.4266424880867381	0.8749112417250886	0.05803600318823184	FALSE
ENSNFUG00015016464	MLLT11	1927.887581953877	-0.15558877879447416	0.19572919260983768	-0.7949186154597871	0.4266608449080013	0.8749112417250886	0.05803600318823184	FALSE
ENSNFUG00015004578	LMNA	361.09718350932366	-0.21292175628838708	0.2678661648284313	-0.7948811169367501	0.42668265946055056	0.8749112417250886	0.05803600318823184	FALSE
ENSNFUG00015000138	EML4	123.5732565188187	-0.2149179962853222	0.2704209972896104	-0.7947533602768034	0.4267569860524016	0.8749112417250886	0.05803600318823184	FALSE
ENSNFUG00015021140	tmem63c	7.0268103871464715	-0.8784293200890312	1.1053484141068213	-0.7947080837844668	0.42678332893561904	0.8749112417250886	0.05803600318823184	FALSE
ENSNFUG00015015529	ENSNFUG00015015529	27.08945091155616	-0.5747224142432804	0.7234459812245586	-0.794423397404824	0.4269489876012216	0.8750172139872022	0.05798340313069603	FALSE
ENSNFUG00015016269	ENSNFUG00015016269	36.396141675512425	-0.4653125798509688	0.5857860433163365	-0.7943387951284636	0.42699822478755406	0.8750172139872022	0.05798340313069603	FALSE
ENSNFUG00015025301	IKZF2	11.07945128817851	-0.7546211759233004	0.950218206140539	-0.7941556697680138	0.4271048121828577	0.8750172139872022	0.05798340313069603	FALSE
ENSNFUG00015017187	scrn2	23.11524695015382	-0.49404249596010574	0.622277725641882	-0.7939260487758885	0.4272384840832372	0.8750172139872022	0.05798340313069603	FALSE
ENSNFUG00015017803	MTMR6	54.4713369686435	-0.4285505010388263	0.5401045152718151	-0.7934584676137215	0.4275107578038845	0.8750172139872022	0.05798340313069603	FALSE
ENSNFUG00015022119	nufip2	159.52699434573603	-0.24681293811629515	0.3111468729807266	-0.7932361194951927	0.4276402671355404	0.8750172139872022	0.05798340313069603	FALSE
ENSNFUG00015011357	arhgef9a	83.14638389709707	-0.2686949782011165	0.33902901646565203	-0.7925427180311533	0.42804429383734943	0.8750172139872022	0.05798340313069603	FALSE
ENSNFUG00015020454	znf341	59.12683471461718	-0.3165299765673446	0.3993857015242102	-0.7925420849052529	0.4280446628445713	0.8750172139872022	0.05798340313069603	FALSE
ENSNFUG00015006093	DAG1	2576.098811945803	-0.14557512071695314	0.18370825245243208	-0.7924255920655887	0.4281125619689695	0.8750172139872022	0.05798340313069603	FALSE
ENSNFUG00015000047	fmr1	97.07720770142866	-0.26931963293027594	0.3399004916419453	-0.7923484653678584	0.428157519556244	0.8750172139872022	0.05798340313069603	FALSE
ENSNFUG00015002431	UPRT	115.10860932653549	-0.2627832021567203	0.33198921524995234	-0.7915413817249234	0.42862813795218646	0.8753353025455095	0.05782555594751968	FALSE
ENSNFUG00015006660	PLEKHM2	66.32145719320596	-0.3520806649586692	0.4448445784385646	-0.7914689354976445	0.42867039676981017	0.8753353025455095	0.05782555594751968	FALSE
ENSNFUG00015010538	GC2	143.9622763877437	-0.256780558412899	0.3246055720947178	-0.791054068344742	0.4289124407916296	0.8753690932384762	0.05780879113955747	FALSE
ENSNFUG00015007318	DENND2DA	55.49849429581132	-0.3022781616832931	0.38217117433174697	-0.7909496633592201	0.42897336582210016	0.8753690932384762	0.05780879113955747	FALSE
ENSNFUG00015014245	ENSNFUG00015014245	25.90748852937924	-0.5411884900757097	0.6844078007464867	-0.7907398037915888	0.4290958435905915	0.8753690932384762	0.05780879113955747	FALSE
ENSNFUG00015006519	smc1al	551.481630261724	-0.15784022209388696	0.1996332551960314	-0.790650946100611	0.42914770864155377	0.8753690932384762	0.05780879113955747	FALSE
ENSNFUG00015009981	aatf	84.21002740001825	-0.2863700051735492	0.36221647105034616	-0.7906045916220782	0.4291747665797062	0.8753690932384762	0.05780879113955747	FALSE
ENSNFUG00015004105	CLPB	140.02709729096415	-0.208254137591528	0.26352710041711835	-0.7902570068197817	0.4293776896396022	0.875451292473119	0.05776801177196545	FALSE
ENSNFUG00015019874	pip4k2ca	77.05843533347227	-0.27333126535529023	0.3461164059403168	-0.789709070891088	0.4296976926500771	0.8759636336015519	0.05751392357394364	FALSE
ENSNFUG00015025049	ENSNFUG00015025049	1024.6609745226358	-0.15381853412864713	0.19484895531313215	-0.789424474365043	0.4298639560506104	0.8759636336015519	0.05751392357394364	FALSE
ENSNFUG00015022488	sema4ab	59.37122514182906	-0.36468494493031783	0.46206760262423113	-0.7892458654516228	0.4299683197821443	0.8759777536303311	0.05750692305368885	FALSE
ENSNFUG00015015576	krr1	90.95273768418052	-0.3149956705243939	0.3991975368490788	-0.7890721796800104	0.43006982096191304	0.8759777536303311	0.05750692305368885	FALSE
ENSNFUG00015021903	HYI	48.12713582046857	-0.3239631779364781	0.4109173042549735	-0.7883902054790554	0.4304684981438435	0.8765686855406724	0.05721404810118354	FALSE
ENSNFUG00015021707	PTPRZ1B	24.576551158599724	-0.5099558487711716	0.6470389162184961	-0.7881378321902459	0.4306160880998209	0.8765688104708492	0.05721398620474181	FALSE
ENSNFUG00015017613	CACYBP	122.67123068090764	-0.21252500243112452	0.26966356483306525	-0.7881116700459246	0.4306313896145955	0.8765688104708492	0.05721398620474181	FALSE
ENSNFUG00015012954	setd3	482.20606390383983	-0.16188770957639534	0.20554656691138273	-0.7875962708060698	0.4309328967032407	0.876778964955692	0.05710987801259575	FALSE
ENSNFUG00015020433	TXNDC9	147.2266053794023	-0.2135570915262724	0.2711710314400459	-0.787536524060788	0.43096785629765066	0.876778964955692	0.05710987801259575	FALSE
ENSNFUG00015025139	ENSNFUG00015025139	62.15504409065732	-0.2918764803187463	0.37066097850356655	-0.7874486316231905	0.4310192877620996	0.876778964955692	0.05710987801259575	FALSE
ENSNFUG00015004893	OTUD7B	268.5638881807461	-0.16267548431715567	0.206658816245138	-0.787169341588556	0.4311827417806128	0.876778964955692	0.05710987801259575	FALSE
ENSNFUG00015004174	ENSNFUG00015004174	523.6447763443097	-0.21337335204104985	0.27107416466168793	-0.7871401256823897	0.43119984241655945	0.876778964955692	0.05710987801259575	FALSE
ENSNFUG00015011091	coa8	83.08961958533234	-0.281711403687742	0.3579104926276751	-0.7871001535034599	0.431223239544462	0.876778964955692	0.05710987801259575	FALSE
ENSNFUG00015008078	LEPROT	152.2743565167874	-0.21537380657442537	0.2736675433397453	-0.7869906820007844	0.4312873208494933	0.876798871062351	0.05710001804276607	FALSE
ENSNFUG00015000689	atp6v1d	487.2802695678841	-0.1618358125152282	0.2057905568061292	-0.7864102951414345	0.4316271539759958	0.8772498287029405	0.05687670791549147	FALSE
ENSNFUG00015003295	HNRNPH3	233.0686278709554	-0.1846131702666189	0.2348879710990285	-0.7859626416917967	0.4318893738710266	0.8772498287029405	0.05687670791549147	FALSE
ENSNFUG00015004595	rab11al	50.73382500846551	-0.3522819121434949	0.4486198038157369	-0.7852571579479108	0.43230280912061425	0.8777682921651353	0.05662011133159015	FALSE
ENSNFUG00015024665	ENSNFUG00015024665	13.362173591504018	-0.6752043243636743	0.8598692940381291	-0.7852406511607958	0.4323124853506173	0.8777682921651353	0.05662011133159015	FALSE
ENSNFUG00015005746	TELO2	68.55710268672637	-0.3818733707289981	0.48636615355435314	-0.7851561378979106	0.4323620287414025	0.8777682921651353	0.05662011133159015	FALSE
ENSNFUG00015003480	PCNP	391.8526771246187	-0.1513050304238957	0.1927563939948848	-0.784954663698009	0.432480150268901	0.8778977409304615	0.0565560685312939	FALSE
ENSNFUG00015003158	C11orf68	20.624253895105372	-0.5668317980663229	0.7223218563425309	-0.7847357699190631	0.432608505828708	0.8779375935076192	0.05653635397832558	FALSE
ENSNFUG00015006898	tgm1l1	290.9878847953641	-0.2583151973826723	0.3294107791399567	-0.7841734810776242	0.432938323431604	0.8781606476145848	0.05642602852377693	FALSE
ENSNFUG00015023575	ENSNFUG00015023575	4.6791245129618035	-2.8530865422335165	3.638439416576676	-0.7841511746038415	0.43295141057475783	0.8781606476145848	0.05642602852377693	FALSE
ENSNFUG00015010518	ENSNFUG00015010518	8.931051493746816	-0.7479425756292879	0.9544095299305028	-0.7836704812490197	0.4332334875798648	0.8783123486667976	0.05635101122470288	FALSE
ENSNFUG00015006991	ENSNFUG00015006991	8.197557762162061	-0.7603668846184761	0.9706762825840008	-0.7833372446211748	0.4334290974712366	0.8784989864659225	0.05625873521878411	FALSE
ENSNFUG00015000768	ENSNFUG00015000768	9.141656384078502	-0.925000905387768	1.1811906252887747	-0.7831089119604434	0.4335631582212093	0.8785328741614024	0.05624198283143937	FALSE
ENSNFUG00015024781	tra2b	527.6520275860257	-0.13934334238634277	0.17796880621784134	-0.7829649776701915	0.4336476785511368	0.8785328741614024	0.05624198283143937	FALSE
ENSNFUG00015016053	tnfrsf11a	7.174634541377436	-1.0049738115389368	1.2837135452096236	-0.7828645380343244	0.4337066638238118	0.8785328741614024	0.05624198283143937	FALSE
ENSNFUG00015009762	FAM124A	60.575505394236785	-0.3205721130497628	0.4095173933359453	-0.7828046336160948	0.433741846151964	0.8785328741614024	0.05624198283143937	FALSE
ENSNFUG00015002203	NUDT15	52.42223878314422	-0.35395599802148314	0.4522761772208511	-0.7826103072606515	0.4338559868801481	0.8785328741614024	0.05624198283143937	FALSE
ENSNFUG00015017321	ankrd54	250.69779781453815	-0.18904460080095503	0.24160859244828997	-0.7824415468229472	0.4339551251374765	0.8785328741614024	0.05624198283143937	FALSE
ENSNFUG00015000391	FOXK2	103.06236406455014	-0.28500528009936416	0.36428952527255726	-0.7823592508901442	0.4340034746017895	0.8785328741614024	0.05624198283143937	FALSE
ENSNFUG00015003400	rnf165a	22.51331099990232	-0.4717342777903032	0.6030758414411446	-0.7822138533406013	0.43408890433753655	0.8785328741614024	0.05624198283143937	FALSE
ENSNFUG00015002721	prss35	84.12083773058414	-0.27601368847236146	0.35298274280673264	-0.7819466931375912	0.43424590222648096	0.8785328741614024	0.05624198283143937	FALSE
ENSNFUG00015003784	SPIN1	95.2701075505694	-0.2524476969894945	0.3229562252418153	-0.7816777546259492	0.4344039782757469	0.8785328741614024	0.05624198283143937	FALSE
ENSNFUG00015009124	u2af2a	231.78962780513507	-0.16913554210199672	0.21637548284783129	-0.7816760932242188	0.4344049549138643	0.8785328741614024	0.05624198283143937	FALSE
ENSNFUG00015012739	PVALB1	529894.0494899516	-0.18681658897901757	0.23912115890556615	-0.7812633136860768	0.4346476424703802	0.8785328741614024	0.05624198283143937	FALSE
ENSNFUG00015002391	ENSNFUG00015002391	8.163522598922222	-0.7812085639376568	1.000081135051156	-0.7811451856830561	0.4347171084697491	0.8785328741614024	0.05624198283143937	FALSE
ENSNFUG00015003637	ADAM17B	71.43657971711788	-0.31322253740576506	0.40100855721453305	-0.7810869164026245	0.4347513764890357	0.8785328741614024	0.05624198283143937	FALSE
ENSNFUG00015003583	ASAP2B	72.34869782235398	-0.3576887896082864	0.4580781162162154	-0.7808467092094294	0.4348926582104157	0.8786171692262603	0.05620031435618839	FALSE
ENSNFUG00015002823	hexim1	173.0024337962352	-0.22912301306830984	0.29351311517068	-0.7806227429907966	0.4350244114164136	0.8786171692262603	0.05620031435618839	FALSE
ENSNFUG00015000570	RNF150A	125.93943166663968	-0.23332549664317664	0.2990373722924341	-0.780255306734716	0.4352406140227102	0.8786171692262603	0.05620031435618839	FALSE
ENSNFUG00015010182	sqor	201.66081888087515	-0.21314080609217093	0.2731894591983846	-0.7801941067477001	0.4352766306365717	0.8786171692262603	0.05620031435618839	FALSE
ENSNFUG00015003193	TRIM35-28	44.37206926063558	-0.3604573282443997	0.46261323582324954	-0.7791764271572192	0.4358757941128042	0.8790483962996597	0.05598721404193585	FALSE
ENSNFUG00015019712	zgc:110366	49.80781383156303	-0.3764216240636758	0.4831331645035773	-0.7791260292603834	0.4359054784569552	0.8790483962996597	0.05598721404193585	FALSE
ENSNFUG00015022816	CABZ01055500.1	223.28649950585265	-0.23313891781387464	0.2992411582956221	-0.7791004390631162	0.4359205515206627	0.8790483962996597	0.05598721404193585	FALSE
ENSNFUG00015023056	CCDC28B	86.31361291868211	-0.2468308683567572	0.3168903762473241	-0.7789156341059491	0.4360294137214646	0.8790483962996597	0.05598721404193585	FALSE
ENSNFUG00015000020	COX2	136611.11436263233	-0.1475691387471009	0.18955431315932963	-0.7785058344890409	0.4362708683885944	0.8790483962996597	0.05598721404193585	FALSE
ENSNFUG00015007723	PPIB	2700.363133751815	-0.14004337035479403	0.17993520599684787	-0.7782988858625439	0.43639283216802965	0.8790483962996597	0.05598721404193585	FALSE
ENSNFUG00015010864	kptn	59.920918333303625	-0.2805849155812112	0.3605185857264605	-0.7782814165206504	0.4364031285062599	0.8790483962996597	0.05598721404193585	FALSE
ENSNFUG00015001118	si:ch73-335l21.1	268.4248699794062	-0.17739477530470307	0.2279967746280596	-0.7780582668070387	0.4365346640885778	0.8790483962996597	0.05598721404193585	FALSE
ENSNFUG00015005709	TLK1B	548.2047366185919	-0.183135314181967	0.2353882837190082	-0.7780137196657693	0.4365609251326406	0.8790483962996597	0.05598721404193585	FALSE
ENSNFUG00015024897	QARS	890.0399323254055	-0.21530718076393524	0.2767413538616752	-0.7780086993126193	0.436563884744722	0.8790483962996597	0.05598721404193585	FALSE
ENSNFUG00015003255	ENSNFUG00015003255	78.94914472323502	-0.2750906238674369	0.3537574802337602	-0.7776248962584739	0.43679017957337873	0.8790483962996597	0.05598721404193585	FALSE
ENSNFUG00015007225	ARL6IP5A	206.5355076774598	-0.19229522587402745	0.24730897171887223	-0.7775505455282007	0.436834025455687	0.8790483962996597	0.05598721404193585	FALSE
ENSNFUG00015016476	dachd	32.031349087979045	-0.4785018631244159	0.6157670806061951	-0.7770825661114463	0.4371100590131741	0.8790483962996597	0.05598721404193585	FALSE
ENSNFUG00015014011	csnk1a1	978.4933902708992	-0.14735972126284008	0.18963254162045604	-0.7770803470945205	0.43711136812004114	0.8790483962996597	0.05598721404193585	FALSE
ENSNFUG00015008390	PER2	92.434701832031	-0.3299707271042316	0.4246296372952176	-0.7770788897498085	0.4371122278803579	0.8790483962996597	0.05598721404193585	FALSE
ENSNFUG00015023866	ESPN	37.11993140607742	-0.4520684812139524	0.5822563084733939	-0.7764080433910998	0.4375080969683151	0.8790483962996597	0.05598721404193585	FALSE
ENSNFUG00015024255	bet1	74.37752747095792	-0.320145310133408	0.41240338795666465	-0.7762916588043377	0.43757679696918417	0.8790483962996597	0.05598721404193585	FALSE
ENSNFUG00015013987	BX539313.2	100.50400497765632	-0.30306849624234417	0.39041126306191687	-0.7762801048961524	0.43758361739913776	0.8790483962996597	0.05598721404193585	FALSE
ENSNFUG00015021547	RNF175	62.87766067893251	-0.31471045932276015	0.405436943792731	-0.7762254134483798	0.4376159033385649	0.8790483962996597	0.05598721404193585	FALSE
ENSNFUG00015020248	WDR53	42.733212275425615	-0.3732645498461181	0.4810628203012977	-0.7759164377166713	0.4377983263703936	0.8790483962996597	0.05598721404193585	FALSE
ENSNFUG00015007740	PTCHD2	9.27904795616954	-0.7830566037801318	1.0093076929953515	-0.7758353663749774	0.4378461991213144	0.8790483962996597	0.05598721404193585	FALSE
ENSNFUG00015017931	AMT	12.662764382327952	-0.5764927514980992	0.7430943122041569	-0.775800247734522	0.4378669376667918	0.8790483962996597	0.05598721404193585	FALSE
ENSNFUG00015014010	LMO2	24.94854275055422	-0.4619665999369678	0.5956136528137099	-0.7756145242047653	0.437976622032798	0.8790483962996597	0.05598721404193585	FALSE
ENSNFUG00015010997	VPS29	506.4543438445429	-0.1518371447517459	0.19576752753069077	-0.7755992358229183	0.4379856517298222	0.8790483962996597	0.05598721404193585	FALSE
ENSNFUG00015014823	ENSNFUG00015014823	17.19840030040346	-0.571355980776953	0.7370846044548827	-0.7751565794804578	0.4382471419575141	0.8790483962996597	0.05598721404193585	FALSE
ENSNFUG00015012371	CXCR4	6.962433943438178	-0.8850475799692711	1.142677782740291	-0.7745381885756202	0.43861259404986286	0.8790483962996597	0.05598721404193585	FALSE
ENSNFUG00015001528	ENSNFUG00015001528	19.56585537197292	-1.2292168433361297	1.587271027122734	-0.7744215211716844	0.4386815609243599	0.8790483962996597	0.05598721404193585	FALSE
ENSNFUG00015008621	ACAT1	2154.5862408906783	-0.12445789900435016	0.16073689385731782	-0.7742957824905362	0.43875589717887575	0.8790483962996597	0.05598721404193585	FALSE
ENSNFUG00015004918	smim29	30.02629935818436	-0.5915285017489305	0.7639696469770105	-0.7742827271863209	0.4387636158423715	0.8790483962996597	0.05598721404193585	FALSE
ENSNFUG00015012231	ATP5S	345.3828336745741	-0.1861327216738893	0.24042358660229105	-0.7741866108244624	0.4388204449439363	0.8790483962996597	0.05598721404193585	FALSE
ENSNFUG00015003361	gnpat	36.32516836630165	-0.4325744816541283	0.5588752563780875	-0.774009005976613	0.4389254654960035	0.8790483962996597	0.05598721404193585	FALSE
ENSNFUG00015013374	rab3gap2	222.10062766465077	-0.17813443081388144	0.23025875699472423	-0.7736271711827356	0.4391512993266285	0.8792826040323641	0.05587151895777371	FALSE
ENSNFUG00015007403	NRBP1	82.85923805501693	-0.27641076945995596	0.3573442550740254	-0.7735139589768871	0.4392182708110424	0.8793076823600265	0.05585913246911384	FALSE
ENSNFUG00015023406	ENSNFUG00015023406	4.701622292581322	-2.448999967334547	3.1671668687657935	-0.7732462698717522	0.4393766475307635	0.8794469215427803	0.05579036698161854	FALSE
ENSNFUG00015001335	atl3	224.67131320370137	-0.17964462262261494	0.23233543500227477	-0.7732123282049338	0.4393967312649346	0.8794469215427803	0.05579036698161854	FALSE
ENSNFUG00015000017	COX1	271556.34871606965	-0.14227595281503327	0.1841516271825109	-0.7726022028250934	0.43975784042581567	0.8799515701743184	0.05554122942350513	FALSE
ENSNFUG00015022065	ENSNFUG00015022065	140.17107132214647	-0.2202604607508961	0.28564844326461775	-0.7710893090597107	0.4406539970218736	0.8807910237537	0.05512711996057851	FALSE
ENSNFUG00015017953	dctn2	250.51318548956425	-0.2288112373282104	0.29675874676083136	-0.7710345181927112	0.4406864718064643	0.8807910237537	0.05512711996057851	FALSE
ENSNFUG00015020986	gal3st3	37.74685403322045	-0.3641634076609358	0.4723424198114348	-0.7709733286422054	0.440722740740164	0.8807910237537	0.05512711996057851	FALSE
ENSNFUG00015004302	DNAJC28	38.665069811441214	-0.4254721636978349	0.5520853685371397	-0.7706637196801797	0.4409062817511338	0.8810394089453217	0.05500466513539169	FALSE
ENSNFUG00015017307	gtpbp3	14.569906737178362	-0.507282863918375	0.6588812859607376	-0.7699154228954739	0.4413500645701179	0.881084771938051	0.05498230473918009	FALSE
ENSNFUG00015025404	MCOLN2	25.098253722659223	-0.46471685658022743	0.603628220858154	-0.7698726476365835	0.44137544047524335	0.881084771938051	0.05498230473918009	FALSE
ENSNFUG00015008541	pak4	201.04007713105008	-0.22816598998316273	0.29653758844673545	-0.7694336194554515	0.4416359369363323	0.8811984657180338	0.05492626768419744	FALSE
ENSNFUG00015017523	SPRYD7	120.23900052889508	-0.2800704686950583	0.3644043442151216	-0.768570608833692	0.44214825902559934	0.8819615566094265	0.05455034470520737	FALSE
ENSNFUG00015003412	SMU1	107.51993273423363	-0.2389357899918868	0.31094366304136006	-0.7684214807751358	0.4422368226268196	0.8819615566094265	0.05455034470520737	FALSE
ENSNFUG00015023878	map2k7	73.09448753409319	-0.3088128825888931	0.4020118450363075	-0.7681686159297193	0.4423870162290998	0.882137798309055	0.05446356864276945	FALSE
ENSNFUG00015003540	fgfr1op	156.7648532781714	-0.199696167701236	0.2603566975195009	-0.7670099121851037	0.44307562217316065	0.8822100466300065	0.05442800077306221	FALSE
ENSNFUG00015020874	PBRM1	137.45956847199204	-0.2057745258671656	0.2684058320062862	-0.7666544513173851	0.44328699172122	0.8822100466300065	0.05442800077306221	FALSE
ENSNFUG00015018827	BCMO1A	52.0952914733669	-0.3538160074544257	0.461563563499758	-0.7665596581577029	0.4433433688022062	0.8822100466300065	0.05442800077306221	FALSE
ENSNFUG00015002831	rassf4a	15.68009547249084	-0.6911212727289172	0.9016848398827642	-0.7664776451368261	0.44339214835629215	0.8822100466300065	0.05442800077306221	FALSE
ENSNFUG00015009696	ENSNFUG00015009696	7.317915484519101	-0.9529301480707834	1.2433867920093549	-0.7663988022028255	0.4434390453028572	0.8822100466300065	0.05442800077306221	FALSE
ENSNFUG00015017611	ATP10D	384.2912611407256	-0.16194199381920674	0.2113098470864747	-0.7663722067478232	0.4434548653131541	0.8822100466300065	0.05442800077306221	FALSE
ENSNFUG00015017632	pamr1	77.20294421354949	-0.29863284915980604	0.3897338010134831	-0.7662482658245868	0.44352859444406945	0.8822100466300065	0.05442800077306221	FALSE
ENSNFUG00015020318	galnt12	57.17312554441164	-0.3346343445409256	0.43677701401097063	-0.7661445859248457	0.4435902762144346	0.8822100466300065	0.05442800077306221	FALSE
ENSNFUG00015010573	ENSNFUG00015010573	11.88457236455806	-0.767329274989783	1.0020322174547731	-0.7657730576157014	0.4438113479513297	0.8822100466300065	0.05442800077306221	FALSE
ENSNFUG00015006510	SLC1A4	65.07107834228934	-0.3375963364874789	0.4409423431397102	-0.7656246712067598	0.4438996603942479	0.8822100466300065	0.05442800077306221	FALSE
ENSNFUG00015014599	CCDC101	39.46528738613076	-0.3324997773573816	0.4343718667251917	-0.7654726349202995	0.4439901554752736	0.8822100466300065	0.05442800077306221	FALSE
ENSNFUG00015024310	ENSNFUG00015024310	123.30323190495214	-0.24278237550767504	0.3171781897733629	-0.7654447352800432	0.4440067630507082	0.8822100466300065	0.05442800077306221	FALSE
ENSNFUG00015010860	PSMD4B	451.419406539971	-0.16667108851974455	0.21776708866032035	-0.7653639929940154	0.4440548278052831	0.8822100466300065	0.05442800077306221	FALSE
ENSNFUG00015019252	zfhx3	400.5195470534127	-0.17174476186344992	0.22453789357059728	-0.7648809701220939	0.4443424266025398	0.8824557537667262	0.05430706087123236	FALSE
ENSNFUG00015011302	PBXIP1A	1010.5855104746646	-0.1458444612678708	0.19074744011869296	-0.7645945926043295	0.4445129900991267	0.8826859449281811	0.05419378865989275	FALSE
ENSNFUG00015018725	OTUD6B	120.82843731719562	-0.20835935518920912	0.2725460350050468	-0.7644923368096361	0.44457390164581856	0.882698366311774	0.05418767719926885	FALSE
ENSNFUG00015007470	ENSNFUG00015007470	13.674034590235054	-0.6323634951152988	0.8273738908242146	-0.764301970521876	0.4446873113757025	0.8828150066032693	0.05413029305727955	FALSE
ENSNFUG00015002567	FAT4	261.7319110753541	-0.19452466113341815	0.25469514204838545	-0.7637548936699529	0.4450133214257667	0.883353630902917	0.05386540151358385	FALSE
ENSNFUG00015023045	TEX261	42.379174061807	-0.351896647205144	0.4613326792370305	-0.7627828312252323	0.4455929218826191	0.8840323209414355	0.05353185653679832	FALSE
ENSNFUG00015016836	DHDDS	144.2278887989991	-0.2420894858960196	0.31739759705888887	-0.7627325730859366	0.4456229004138868	0.8840323209414355	0.05353185653679832	FALSE
ENSNFUG00015009540	PMM1	41.459348717012105	-0.4308069860505286	0.5649770324757715	-0.7625212376558039	0.445748972686624	0.8840323209414355	0.05353185653679832	FALSE
ENSNFUG00015024990	SCYL3	181.1676082445184	-0.23023399566770397	0.3019466868444835	-0.7624988307498307	0.4457623407306535	0.8840323209414355	0.05353185653679832	FALSE
ENSNFUG00015016105	ENSNFUG00015016105	168.5654883417686	-0.21347012603010196	0.27998227281208193	-0.762441578483001	0.4457964986848329	0.8840323209414355	0.05353185653679832	FALSE
ENSNFUG00015018115	ENSNFUG00015018115	24.008973000813416	-0.4279483804882689	0.5612893260669825	-0.7624381234664686	0.4457985600709449	0.8840323209414355	0.05353185653679832	FALSE
ENSNFUG00015020595	TMEM120B	83.50444128208348	-0.28534966944459467	0.3743000254674845	-0.7623554636102557	0.4458478795088539	0.8840323209414355	0.05353185653679832	FALSE
ENSNFUG00015004111	ENSNFUG00015004111	8.911738610875155	-0.7813688328145427	1.0253075016904734	-0.7620824304184478	0.4460108082857844	0.88411755067964	0.05348998813455588	FALSE
ENSNFUG00015017728	RBM48	56.22433124864384	-0.34486260912331607	0.4526072794718142	-0.7619466693637043	0.4460918344364251	0.88411755067964	0.05348998813455588	FALSE
ENSNFUG00015004242	PROX1	20.290245328056105	-0.526126083356714	0.6909122235748998	-0.7614948258325005	0.44636156818204525	0.88411755067964	0.05348998813455588	FALSE
ENSNFUG00015021682	ENSNFUG00015021682	48.140696031206375	-0.3825748607308787	0.5024241191291876	-0.7614579916942797	0.4463835608818443	0.88411755067964	0.05348998813455588	FALSE
ENSNFUG00015005527	txndc15	91.16596753609934	-0.3414898977363147	0.4486696567206825	-0.7611165422512802	0.4465874607677482	0.884304498700237	0.05339816560375345	FALSE
ENSNFUG00015014969	FAM76B	101.03698211706912	-0.343919864789911	0.4520080031671005	-0.760871184536901	0.4467340112591997	0.8844862427162038	0.0533089177106218	FALSE
ENSNFUG00015016753	OGFR	356.3008651762761	-0.21587694476615427	0.2839464963256411	-0.7602733175428162	0.44709122770108056	0.8847596284000062	0.05317470245338704	FALSE
ENSNFUG00015021261	lamp1b	332.1728488104406	-0.216163194988651	0.28451015308661504	-0.7597732194915491	0.4473901534288251	0.8852427074094003	0.0529376422540101	FALSE
ENSNFUG00015008327	UBAP2	162.01581963651668	-0.20485255815571995	0.26969785485631576	-0.7595631721463162	0.4475157397978791	0.8853529766846302	0.05288354821295041	FALSE
ENSNFUG00015023155	sft2d3	24.00726295252082	-0.4542115211294225	0.5984397947601567	-0.758992842899864	0.44785683816921873	0.8853529766846302	0.05288354821295041	FALSE
ENSNFUG00015008119	lats2	267.24085618458736	-0.2170818261864534	0.28612297497481765	-0.7587011361305721	0.4480313571227651	0.8854754320717995	0.05282348400938475	FALSE
ENSNFUG00015012308	NAA40	161.42552756201823	-0.22666458448770568	0.2987993463891319	-0.7585846061139511	0.4481010841520619	0.8854754320717995	0.05282348400938475	FALSE
ENSNFUG00015018440	GRIK1A	8.806578449153177	-0.8140555079818405	1.0735372955819176	-0.7582927126351736	0.4482757689128938	0.8854754320717995	0.05282348400938475	FALSE
ENSNFUG00015011221	TXNDC12	140.89463959817644	-0.23135605919087457	0.3051287812493325	-0.758224308580791	0.4483167111720275	0.8854754320717995	0.05282348400938475	FALSE
ENSNFUG00015013210	grm6b	19.880687439633473	-0.5476265896848043	0.7223187196992931	-0.7581509031259573	0.4483606493093127	0.8854754320717995	0.05282348400938475	FALSE
ENSNFUG00015006369	golga3	512.1913934082726	-0.16336458366942844	0.21558193396072403	-0.7577842014312347	0.44858018173271746	0.8856468161742208	0.05273943428297703	FALSE
ENSNFUG00015009577	si:dkey-91i10.3	18.778555591492417	-0.5243008308159115	0.6919355483250335	-0.7577307338596566	0.4486121961323089	0.8856468161742208	0.05273943428297703	FALSE
ENSNFUG00015005114	GPR124	123.94314126144032	-0.22993937566735093	0.30353360283965003	-0.7575417466672469	0.448725365050997	0.8856468161742208	0.05273943428297703	FALSE
ENSNFUG00015010127	dync1li2	606.0125393225694	-0.1954267594877488	0.25808196406345296	-0.7572274962992008	0.44891357967558576	0.8856468161742208	0.05273943428297703	FALSE
ENSNFUG00015017377	MFSD5	33.47347386668573	-0.3598637370312216	0.47541053176118125	-0.7569536495081188	0.44907763182665494	0.8856468161742208	0.05273943428297703	FALSE
ENSNFUG00015014511	ENSNFUG00015014511	6.934919012081223	-0.9012154544352324	1.1909245392713874	-0.7567359851251364	0.4492080512977628	0.8856468161742208	0.05273943428297703	FALSE
ENSNFUG00015017057	txlnbb	5461.488628120744	-0.19919507665797528	0.2632558687811172	-0.7566595859011791	0.4492538330421021	0.8856468161742208	0.05273943428297703	FALSE
ENSNFUG00015010844	ENSNFUG00015010844	12.55220362103822	-0.6869127102808751	0.9081002155080686	-0.7564283088475622	0.4493924404637285	0.8857319884658549	0.05269767036867553	FALSE
ENSNFUG00015004313	si:ch211-151o1.4	1623.3068877275266	-0.13593929145409986	0.1797564901771065	-0.7562413536232523	0.4495045029472427	0.8858447495543588	0.05264238456871464	FALSE
ENSNFUG00015006617	PPM1DA	41.57626579168107	-0.3453704601106401	0.45695295468791647	-0.7558118545190643	0.4497620082174564	0.8859809549156811	0.05257561362528019	FALSE
ENSNFUG00015008544	ENSNFUG00015008544	34.96652262282654	-0.5205110600532578	0.6886975155214498	-0.7557905296916179	0.4497747956509207	0.8859809549156811	0.05257561362528019	FALSE
ENSNFUG00015002484	ENSNFUG00015002484	5.791509251441949	-1.2553739935734285	1.6613207128329432	-0.7556481923545755	0.4498601535183947	0.8859809549156811	0.05257561362528019	FALSE
ENSNFUG00015016390	efl1	66.20856993732258	-0.284287029942607	0.3762244090794743	-0.7556315408619693	0.4498701398038955	0.8859809549156811	0.05257561362528019	FALSE
ENSNFUG00015007724	CCBL1	76.79399706124782	-0.32127202443542713	0.42522750906919016	-0.7555297284004077	0.4499312018262954	0.8859809549156811	0.05257561362528019	FALSE
ENSNFUG00015021698	ENSNFUG00015021698	35.67367733917206	-0.47062501156056175	0.6229634439892231	-0.7554616825456989	0.44997201494549144	0.8859809549156811	0.05257561362528019	FALSE
ENSNFUG00015021656	si:dkey-219c3.2	34.29401798974823	-0.45452046156482695	0.601755464875401	-0.7553241941208454	0.45005448532000586	0.8859809549156811	0.05257561362528019	FALSE
ENSNFUG00015012157	rps17	3741.3826984874418	-0.1400992012528148	0.18550562920120667	-0.7552288405267623	0.45011168677661745	0.8859809549156811	0.05257561362528019	FALSE
ENSNFUG00015009730	Nfu_g_1_020255	166.5801814533676	-0.1966858582810485	0.26058112437290926	-0.7547970281975517	0.4503707772837952	0.8859809549156811	0.05257561362528019	FALSE
ENSNFUG00015022037	ENSNFUG00015022037	59.87142298133401	-0.2896832605245792	0.38385547440331336	-0.754667524215668	0.4504484970698304	0.8859809549156811	0.05257561362528019	FALSE
ENSNFUG00015002239	RHOGC	22.344914923249235	-0.487061635973177	0.6454261068165391	-0.7546357837545966	0.45046754676937295	0.8859809549156811	0.05257561362528019	FALSE
ENSNFUG00015022152	HTR1AA	3.1056760170575486	-1.427332653252421	1.8915808081858485	-0.7545713337096753	0.4505062292116144	0.8859809549156811	0.05257561362528019	FALSE
ENSNFUG00015014454	RNF111	188.40264336549345	-0.22992772228266167	0.3050194825673342	-0.753813233001942	0.4509613768623936	0.8864440484358146	0.05234867148149939	FALSE
ENSNFUG00015010932	ENSNFUG00015010932	23.653607599793492	-0.4331395034055249	0.574679696941521	-0.753705943868765	0.45102581201022	0.8864440484358146	0.05234867148149939	FALSE
ENSNFUG00015018718	arsa	35.161777355945254	-0.39459757980711274	0.5236051893712296	-0.7536166329462177	0.45107945387227577	0.8864440484358146	0.05234867148149939	FALSE
ENSNFUG00015016791	TIPARP	160.02226372710933	-0.2093050598331385	0.2778903298348535	-0.7531930310692195	0.4513339264978107	0.8864440484358146	0.05234867148149939	FALSE
ENSNFUG00015020152	DIP2C	48.52395471812298	-0.3154506141079598	0.41884649815122943	-0.7531413429510462	0.4513649829371824	0.8864440484358146	0.05234867148149939	FALSE
ENSNFUG00015013366	rabl6b	136.1089045035216	-0.2018535124417091	0.268055970357532	-0.7530274821802241	0.45143339963905904	0.8864440484358146	0.05234867148149939	FALSE
ENSNFUG00015021491	ENSNFUG00015021491	101.98990958542625	-0.23585071855731837	0.3133322127953932	-0.7527177510833511	0.4516195406572536	0.886658835596237	0.05224345380930286	FALSE
ENSNFUG00015006887	antxr1a	39.851113549927184	-0.37620663209679817	0.49992959310623686	-0.7525192292764571	0.4517388703635689	0.88678531133726	0.05218150912769673	FALSE
ENSNFUG00015008619	MSI1	61.62927718999961	-0.3220031462932493	0.4283695388075152	-0.751694780141543	0.4522346302005592	0.8871859614851341	0.051985338925823	FALSE
ENSNFUG00015023923	pdxka	104.8329839669238	-0.2379002651428024	0.31655020752903645	-0.7515403859622499	0.4523275050692628	0.8871859614851341	0.051985338925823	FALSE
ENSNFUG00015011799	lnx1	18.568948569629217	-0.4916482276723879	0.6547548604576466	-0.7508890080308012	0.452719456093095	0.8874538786564904	0.05185420814944882	FALSE
ENSNFUG00015008531	pigv	22.602722985048107	-0.5262030406035744	0.7011022444530154	-0.7505368079574563	0.4529314639032391	0.8876380817548164	0.05176407378883678	FALSE
ENSNFUG00015020724	PDE3B	73.28016539805736	-0.30823046951583166	0.4106968847289079	-0.7505059837969988	0.45295002125955625	0.8876380817548164	0.05176407378883678	FALSE
ENSNFUG00015008952	ENSNFUG00015008952	147552.0632089544	-0.17789996964894492	0.2370889647727588	-0.750351117435835	0.45304326339355955	0.8876380817548164	0.05176407378883678	FALSE
ENSNFUG00015025452	USE1	27.754988019565214	-0.4389377966788736	0.5850598933619432	-0.750244208599901	0.4531076375223967	0.8876380817548164	0.05176407378883678	FALSE
ENSNFUG00015010250	RBL1	47.67856185219886	-0.36106524521245736	0.4815287986626953	-0.7498310510507574	0.453356464905698	0.8877996342762747	0.05168503821561781	FALSE
ENSNFUG00015005662	hipk2	135.38383343186123	-0.26268540894339654	0.35034406118366024	-0.7497926696856135	0.45337958429879766	0.8877996342762747	0.05168503821561781	FALSE
ENSNFUG00015019878	CK2A2B	363.4618867825427	-0.15536558313168092	0.20745890044556567	-0.7488981325843221	0.4539186059540659	0.8882570563623124	0.05146133376597232	FALSE
ENSNFUG00015000578	ENSNFUG00015000578	17.694581082961655	-1.2657339500526166	1.6915930340801772	-0.7482496821352032	0.45430956889866503	0.8883290933204689	0.05142611424853638	FALSE
ENSNFUG00015021657	ENSNFUG00015021657	182.75013258082583	-0.19599019315595465	0.2619828473763116	-0.7481031491898961	0.454397942646761	0.8883290933204689	0.05142611424853638	FALSE
ENSNFUG00015024601	dis3	355.5582456757522	-0.14453303160744715	0.19329817763117824	-0.7477206116408546	0.4546286959919057	0.8883290933204689	0.05142611424853638	FALSE
ENSNFUG00015024237	UPF2	284.7617668323959	-0.2152545572057684	0.2880043898581858	-0.7474002646687445	0.4548219856798442	0.888410143774732	0.0513864913659752	FALSE
ENSNFUG00015002515	fbxo22	60.011546395195744	-0.33135984926824813	0.4435054043468395	-0.7471382445863299	0.4549801167311532	0.8884608088142917	0.05136172474228757	FALSE
ENSNFUG00015014411	Nfu_g_1_012687	46.02118714437001	-0.38904191970191504	0.5207609284048943	-0.7470643408167383	0.45502472379873743	0.8884608088142917	0.05136172474228757	FALSE
ENSNFUG00015004873	bmp2k	162.51887810380043	-0.19787283793763755	0.2649249253135022	-0.7469015522170377	0.45512298893626224	0.8884608088142917	0.05136172474228757	FALSE
ENSNFUG00015003430	rad9a	8.125550341317464	-0.7322700186502143	0.9808447329142328	-0.7465707813657042	0.4553226910924564	0.8885147547902745	0.05133535584878415	FALSE
ENSNFUG00015019876	ASB2B	17.41459188016127	-0.4845164209177896	0.6490088459211653	-0.7465482542539081	0.45533629357944816	0.8885147547902745	0.05133535584878415	FALSE
ENSNFUG00015020422	ENSNFUG00015020422	3.563708565247515	-1.625494044644987	2.17756359514072	-0.7464737416956786	0.4553812879323229	0.8885147547902745	0.05133535584878415	FALSE
ENSNFUG00015007917	cast	2041.2381274931597	-0.13330040835101362	0.17869775477117517	-0.7459545785659509	0.45569485366297113	0.8888132717182036	0.05118946915388061	FALSE
ENSNFUG00015020780	osbpl6	60.03695356595995	-0.4163663424004365	0.5584101639193011	-0.7456281588395441	0.4558920678378143	0.8888132717182036	0.05118946915388061	FALSE
ENSNFUG00015014267	dhx8	512.1611822900494	-0.145636630580677	0.19552652337443385	-0.7448433494712245	0.45636642536621463	0.8895977995973888	0.05080629997952433	FALSE
ENSNFUG00015008828	ofd1	115.0099177209138	-0.2237257520931581	0.30067771373069907	-0.7440716151431738	0.45683315050708895	0.8901668507985274	0.0505285825802699	FALSE
ENSNFUG00015012513	WBP2	286.25311433580396	-0.18268779318039524	0.24557946320371415	-0.7439050106109698	0.4569339438464268	0.8901668507985274	0.0505285825802699	FALSE
ENSNFUG00015011181	ENSNFUG00015011181	56.19151088433393	-0.33857257994484025	0.4559182854963728	-0.7426168037463675	0.4577137120739058	0.8911559015684275	0.0500463124972553	FALSE
ENSNFUG00015022553	epg5	206.16636145607688	-0.2106227779801303	0.2836248354568533	-0.7426104898073055	0.4577175358210592	0.8911559015684275	0.0500463124972553	FALSE
ENSNFUG00015023143	PTBP2B	247.28682754551153	-0.18517096820502063	0.24938218387340252	-0.7425188332580391	0.4577730454189176	0.8911565433360077	0.05004599973938893	FALSE
ENSNFUG00015012859	cpne5b	5.872206484631493	-1.0420505427021716	1.4037885807802664	-0.7423130213261669	0.4578977042608754	0.8911843725973895	0.0500324376934902	FALSE
ENSNFUG00015011206	ATP1B1B	391.3581541462789	-0.2616804277173785	0.35272080864381783	-0.7418910971641224	0.45815332030678224	0.8913304192202192	0.04996127167250836	FALSE
ENSNFUG00015002028	RAB9B	9.27616349530938	-0.7009517163337166	0.94490200234617	-0.7418247761072255	0.4581935071434216	0.8913304192202192	0.04996127167250836	FALSE
ENSNFUG00015002600	C1orf198	224.24620250616556	-0.18106023172032248	0.2441355509205144	-0.7416381229101369	0.4583066191129743	0.8913674978366484	0.04994320575302748	FALSE
ENSNFUG00015016524	ANXA11B	388.697399922524	-0.17946274623119426	0.24203895616915083	-0.7414622384413826	0.4584132195555546	0.8913674978366484	0.04994320575302748	FALSE
ENSNFUG00015021917	FABP3	2594.3984365006913	-0.12807349180326588	0.17284817840909938	-0.7409594534467111	0.45871802525307	0.8914917097276871	0.04988269111595094	FALSE
ENSNFUG00015000011	ND2	50819.950576733296	-0.1437064145492498	0.1939733700259428	-0.740856409980555	0.4587805077998513	0.8915058598204306	0.04987579788479682	FALSE
ENSNFUG00015006033	ENSNFUG00015006033	110.7789107081026	-0.23185462044631475	0.31305075501838786	-0.740629488124685	0.45891812340093585	0.891558726443536	0.04985004482697143	FALSE
ENSNFUG00015006170	ENSNFUG00015006170	3.453730993259148	-1.2732058909642696	1.7193264281721383	-0.7405259816298226	0.4589809020680096	0.8915734385853206	0.04984287833407821	FALSE
ENSNFUG00015003060	ENSNFUG00015003060	23.08888784811891	-0.602668573639663	0.8141531329454613	-0.7402398262097392	0.4591544858391579	0.8917791626741688	0.04974267959949866	FALSE
ENSNFUG00015008881	DNMBP	239.98025099384793	-0.19663209431875545	0.2657010735416132	-0.740050055868365	0.4592696220640099	0.8917814167533964	0.04974158186928235	FALSE
ENSNFUG00015004561	APOOL	423.8576279859333	-0.1866774585207968	0.2523532338256876	-0.7397466467568387	0.459453738057491	0.8917814167533964	0.04974158186928235	FALSE
ENSNFUG00015025372	GNG7	108.7709949155165	-0.24429240732386384	0.33025321046147604	-0.739712437564208	0.45947449961640935	0.8917814167533964	0.04974158186928235	FALSE
ENSNFUG00015003107	rhoua	86.52744693638384	-0.28301302431164205	0.3829325024636221	-0.7390676489743196	0.4598659200722715	0.8921122653654278	0.04958048961402266	FALSE
ENSNFUG00015003961	has2	18.31756233067561	-0.5194623556193068	0.7030284037473157	-0.7388924157977738	0.459972328036626	0.8921439888288573	0.04956504640054549	FALSE
ENSNFUG00015021337	CU984580.1	10.957610361660308	-0.5930832890166102	0.8027658322913237	-0.7387998656143356	0.460028533437792	0.8921439888288573	0.04956504640054549	FALSE
ENSNFUG00015005852	ppp3ccb	360.38182247852257	-0.1567971399584895	0.21235102466261013	-0.738386547498952	0.46027958698035504	0.8921439888288573	0.04956504640054549	FALSE
ENSNFUG00015000194	ACY3	5.304553309093595	-1.1011700001303917	1.4925818420713046	-0.7377618895606167	0.4606591558538387	0.8921439888288573	0.04956504640054549	FALSE
ENSNFUG00015013386	ORMDL3	12.4900512772889	-0.6301872353747203	0.8542447819410585	-0.7377127126756067	0.4606890452621576	0.8921439888288573	0.04956504640054549	FALSE
ENSNFUG00015016413	ENSNFUG00015016413	13.39957827893599	-0.6196566549176405	0.8400205510843624	-0.7376684464656735	0.4607159509197056	0.8921439888288573	0.04956504640054549	FALSE
ENSNFUG00015019701	ENSNFUG00015019701	71.27774209541569	-0.31260433836611856	0.4237927307807173	-0.7376349702606607	0.4607362988360202	0.8921439888288573	0.04956504640054549	FALSE
ENSNFUG00015024693	METTL5	36.84869261923717	-0.3387788536164171	0.45939705009336185	-0.7374423791958788	0.4608533716524619	0.8921439888288573	0.04956504640054549	FALSE
ENSNFUG00015014145	pms1	63.01261083617434	-0.28748060361753786	0.3898989581516056	-0.7373207791587787	0.4609272988007028	0.8921439888288573	0.04956504640054549	FALSE
ENSNFUG00015006189	met	22.59439147705439	-0.406624257145793	0.5519105331516899	-0.7367575589176775	0.4612697968686386	0.8921439888288573	0.04956504640054549	FALSE
ENSNFUG00015023312	hoxd9a	30.745933167153765	-0.37413851958826816	0.5080110706884733	-0.7364770989758616	0.4614403994909488	0.8921439888288573	0.04956504640054549	FALSE
ENSNFUG00015013370	DIP2B	155.2863673853183	-0.2155159312665522	0.29264069514535523	-0.7364523623739514	0.4614554483548952	0.8921439888288573	0.04956504640054549	FALSE
ENSNFUG00015022852	MYCL1A	26.209384175669243	-0.410072528532317	0.5568219899545979	-0.7364517492668591	0.46145582135080526	0.8921439888288573	0.04956504640054549	FALSE
ENSNFUG00015010189	fybb	30.614134760867632	-0.5639637167190547	0.7657864453584646	-0.7364503774352695	0.461456655932484	0.8921439888288573	0.04956504640054549	FALSE
ENSNFUG00015009489	SNX14	387.55887618180213	-0.1713635856863457	0.23272666218049745	-0.7363298389655072	0.4615299912566088	0.8921439888288573	0.04956504640054549	FALSE
ENSNFUG00015025412	mrpl47	409.27646248506704	-0.14883109087980206	0.20212810384883903	-0.7363206206649273	0.46153559991714266	0.8921439888288573	0.04956504640054549	FALSE
ENSNFUG00015005868	ENSNFUG00015005868	18.38480262732947	-0.4698154312457336	0.6381021123861326	-0.7362699826974335	0.4615664100893621	0.8921439888288573	0.04956504640054549	FALSE
ENSNFUG00015021476	upf1	278.72206655665235	-0.17771794653830017	0.24137850268494657	-0.736262527778881	0.4615709460580845	0.8921439888288573	0.04956504640054549	FALSE
ENSNFUG00015020071	xylt1	9.436111105925995	-0.7934647436481768	1.0787858989375894	-0.7355164212190735	0.4620250428661569	0.8924142994150901	0.04943347950505978	FALSE
ENSNFUG00015019492	arrdc3a	478.6139900370324	-0.17108750370538311	0.23262044998536743	-0.735479205358536	0.46204769978243143	0.8924142994150901	0.04943347950505978	FALSE
ENSNFUG00015007511	MAGI3	250.0822555114478	-0.18090660055673224	0.2460419227747863	-0.7352673825522187	0.4621766687497098	0.8924142994150901	0.04943347950505978	FALSE
ENSNFUG00015008200	WNT11R	69.97828400810705	-0.32387908109349833	0.4405937618572572	-0.7350968377950574	0.46228052004748327	0.8925081170073945	0.04938782546171772	FALSE
ENSNFUG00015016606	FZD6	69.78446672195896	-0.24980191287377695	0.3400414492571673	-0.7346219509988507	0.4625697655826685	0.8927424328366095	0.04927382233510462	FALSE
ENSNFUG00015002675	glod4	100.84152875767644	-0.2604168472118202	0.354628976742639	-0.7343360647057605	0.46274394276919534	0.8927424328366095	0.04927382233510462	FALSE
ENSNFUG00015013399	ENSNFUG00015013399	33.25133072781815	-0.43049633969507334	0.5863660427522465	-0.7341767911293735	0.46284099659460937	0.8927424328366095	0.04927382233510462	FALSE
ENSNFUG00015009886	WDSUB1	54.79451405204863	-0.4117349118564615	0.5609840387798714	-0.733951206084181	0.4629784769308524	0.8927424328366095	0.04927382233510462	FALSE
ENSNFUG00015009163	ENSNFUG00015009163	13.300029739904693	-0.5318508518037343	0.7247196615020958	-0.7338711505375602	0.46302727138026784	0.8927424328366095	0.04927382233510462	FALSE
ENSNFUG00015011025	ENSNFUG00015011025	8.941419800568479	-0.7898590514063333	1.0763768845755812	-0.733812721849538	0.4630628859086813	0.8927424328366095	0.04927382233510462	FALSE
ENSNFUG00015005412	ENSNFUG00015005412	48.999578605051	-0.35493916151764665	0.4837149933029275	-0.7337774648952534	0.46308437711455375	0.8927424328366095	0.04927382233510462	FALSE
ENSNFUG00015024554	GRB7	12.23757019193213	-0.7113818655661326	0.969704507436537	-0.7336068463234295	0.4631883871145294	0.8927667325336736	0.04926200136599151	FALSE
ENSNFUG00015011706	PLEKHG1	91.95862308667756	-0.2426062337312722	0.33083218879205123	-0.7333211275997252	0.4633625919424817	0.8927828513327463	0.04925416030063481	FALSE
ENSNFUG00015011583	RIC8A	32.75656350820309	-0.4075640444615344	0.555906931632813	-0.733151578564482	0.46346598450709386	0.8928609322505836	0.04921617947591257	FALSE
ENSNFUG00015011382	ENSNFUG00015011382	15.387238929479912	-0.4988967024935756	0.6805549487981661	-0.733073359285107	0.46351368767733087	0.8928609322505836	0.04921617947591257	FALSE
ENSNFUG00015004112	PRRT4	81.408872244393	-0.2895585164412814	0.3950428938908279	-0.7329799394424807	0.46357066471753994	0.8928641902430853	0.04921459476598411	FALSE
ENSNFUG00015011626	FEM1A	348.0467074295789	-0.15529941202723824	0.21192581291362825	-0.7328008320087537	0.46367991378544865	0.892867024024423	0.04921321639998138	FALSE
ENSNFUG00015025246	ENSNFUG00015025246	16.358302333663406	-0.5273667196801534	0.7197224766343292	-0.7327362098600869	0.46371933448332914	0.892867024024423	0.04921321639998138	FALSE
ENSNFUG00015001179	ENSNFUG00015001179	10.992906930393234	-1.6254579406069862	2.219706623287771	-0.7322850342264604	0.46399461191538344	0.8930827383438595	0.04910830467062773	FALSE
ENSNFUG00015003033	trim35-13	94.78045720769522	-0.29135961997797344	0.39793793811953054	-0.7321735176967629	0.46406266592296946	0.8930827383438595	0.04910830467062773	FALSE
ENSNFUG00015008870	MARCH2	40.71671656297674	-0.37644639967683774	0.5146716772540364	-0.7314301841619076	0.4645164341293559	0.8934072181956768	0.04895054301048875	FALSE
ENSNFUG00015011654	slka	643.8100403012642	-0.1428117283737055	0.1954383484922082	-0.7307252106635519	0.46494701344558514	0.8935717629874705	0.04887056345162837	FALSE
ENSNFUG00015004780	HTRA1B	541.2959197703544	-0.13989533555714925	0.19144931621611375	-0.7307173424387222	0.4649518204030037	0.8935717629874705	0.04887056345162837	FALSE
ENSNFUG00015008844	cep104	20.56367540884512	-0.5412575938698584	0.740976083131714	-0.7304656738477291	0.4651055876040453	0.8935717629874705	0.04887056345162837	FALSE
ENSNFUG00015000135	ENSNFUG00015000135	167.03858282765466	-0.19306400375560376	0.26439564713350794	-0.7302087074758651	0.4652626208699415	0.8935717629874705	0.04887056345162837	FALSE
ENSNFUG00015014202	anapc11	91.97767581990593	-0.2527453622104953	0.3462284769711448	-0.7299958813946997	0.4653927021229212	0.8935717629874705	0.04887056345162837	FALSE
ENSNFUG00015022506	AGPS	183.82988990157529	-0.17812686427160757	0.24414313938405735	-0.7296001219653331	0.465634647650393	0.8935717629874705	0.04887056345162837	FALSE
ENSNFUG00015021490	ENSNFUG00015021490	56.79943140283837	-0.3801900053079127	0.5210990668940471	-0.7295925659088068	0.4656392676871698	0.8935717629874705	0.04887056345162837	FALSE
ENSNFUG00015012826	ENSNFUG00015012826	58.404764608944056	-0.3259018441833452	0.4467779693617194	-0.7294492265340177	0.4657269152098126	0.8935717629874705	0.04887056345162837	FALSE
ENSNFUG00015020113	SHDA	193.98688978128553	-0.230867826351239	0.31654634403274334	-0.7293334157963239	0.4657977365297504	0.8935717629874705	0.04887056345162837	FALSE
ENSNFUG00015007201	ENSNFUG00015007201	34.08542941430521	-0.37943913049722205	0.5202714899351875	-0.7293098657865924	0.465812138713627	0.8935717629874705	0.04887056345162837	FALSE
ENSNFUG00015011634	med30	54.99750390451987	-0.2906876772059246	0.3986232489775001	-0.7292291103229961	0.4658615271973782	0.8935717629874705	0.04887056345162837	FALSE
ENSNFUG00015014165	CRY2A	444.9511312034344	-0.17444498206622494	0.2392868375290485	-0.7290203835179525	0.4659891939587353	0.8935717629874705	0.04887056345162837	FALSE
ENSNFUG00015020031	vipr2	5.219106297690451	-1.052966376226036	1.4449614304600744	-0.7287159048188383	0.4661754617527087	0.8935717629874705	0.04887056345162837	FALSE
ENSNFUG00015022862	OSBP2	251.5676072676463	-0.223433691330381	0.3066963481374823	-0.7285176125743196	0.4662967911794157	0.8935974106428748	0.04885809833597963	FALSE
ENSNFUG00015008065	MTSS1	102.82292120747084	-0.24227828537476348	0.3333658308872764	-0.726764001967217	0.467370538695896	0.8947777850895829	0.04828480679799806	FALSE
ENSNFUG00015007135	TMCO4	171.1991163881071	-0.21030376041305432	0.2895100244391241	-0.7264127065046597	0.46758580394181953	0.8947777850895829	0.04828480679799806	FALSE
ENSNFUG00015011319	ARHGEF15	20.439774622180916	-0.4788197275075725	0.6592226570995338	-0.7263399131551347	0.4676304167935926	0.8947777850895829	0.04828480679799806	FALSE
ENSNFUG00015005579	ENSNFUG00015005579	6.538232047566375	-0.8678227187539147	1.1948037393018789	-0.7263307689855252	0.4676360211465439	0.8947777850895829	0.04828480679799806	FALSE
ENSNFUG00015012188	AGXT2L2	54.15859377859737	-0.322289364178287	0.4440401897790101	-0.7258112477131495	0.4679544906898235	0.8947777850895829	0.04828480679799806	FALSE
ENSNFUG00015010394	ENSNFUG00015010394	39.24287841092833	-0.3318556003314067	0.4572270514759463	-0.725800451351608	0.46796111019595593	0.8947777850895829	0.04828480679799806	FALSE
ENSNFUG00015015384	ralaa	59.050192448634625	-0.2878090826153437	0.3966146576599056	-0.7256642614104748	0.4680446159431184	0.8947777850895829	0.04828480679799806	FALSE
ENSNFUG00015011179	OSBP	108.73982429006878	-0.27084241133225717	0.37325556623520934	-0.7256218951108264	0.468070594798053	0.8947777850895829	0.04828480679799806	FALSE
ENSNFUG00015008317	ENSNFUG00015008317	14.329381193330912	-0.6037428171802015	0.832354919704931	-0.7253430031917487	0.4682416302016678	0.8947777850895829	0.04828480679799806	FALSE
ENSNFUG00015011920	PPP1R14B	266.44387616236247	-0.19925989398156324	0.2747253737007869	-0.7253057527863597	0.4682644772914722	0.8947777850895829	0.04828480679799806	FALSE
ENSNFUG00015024558	fam167ab	16.95289611850946	-0.7089198961254163	0.9775520614009764	-0.725199121476384	0.4683298817403333	0.8947777850895829	0.04828480679799806	FALSE
ENSNFUG00015013019	TBK1	603.9217997059612	-0.16739208372026504	0.2308286332116634	-0.725179027364301	0.4683422074326671	0.8947777850895829	0.04828480679799806	FALSE
ENSNFUG00015018510	cert1a	116.5885200627874	-0.22082049849398044	0.3047446157852069	-0.7246083673209877	0.46869232425129925	0.8947777850895829	0.04828480679799806	FALSE
ENSNFUG00015004539	GCH1	4.6498821915120105	-1.1830955298712225	1.6328898056364638	-0.7245409492957661	0.4687336967694743	0.8947777850895829	0.04828480679799806	FALSE
ENSNFUG00015002591	capn2b	513.0186597207949	-0.1337390405322602	0.18468458448260808	-0.7241483684571115	0.46897465257238313	0.8947777850895829	0.04828480679799806	FALSE
ENSNFUG00015007762	CU694221.1	153.05530053083623	-0.1923931863604096	0.2657488565053076	-0.7239661870626604	0.4690864939995837	0.8947777850895829	0.04828480679799806	FALSE
ENSNFUG00015021370	Nfu_g_1_013066	15.603143951539288	-0.5496936033110642	0.7594549516503238	-0.7238001439276412	0.4691884409753082	0.8947777850895829	0.04828480679799806	FALSE
ENSNFUG00015000542	nt5c2b	154.26085672812118	-0.19135851093241252	0.2644076606309052	-0.7237252902423873	0.46923440356310303	0.8947777850895829	0.04828480679799806	FALSE
ENSNFUG00015023711	BICC1	53.3749055615075	-0.3125940181414975	0.43202023874683526	-0.7235633660317433	0.4693338387933831	0.8947777850895829	0.04828480679799806	FALSE
ENSNFUG00015002593	tm9sf5	506.8445394421064	-0.12715954541542282	0.17575786019265793	-0.7234927944391004	0.4693771793959318	0.8947777850895829	0.04828480679799806	FALSE
ENSNFUG00015008466	LUC7L3	946.522608697666	-0.14088013469792085	0.1947421098825737	-0.7234189605056105	0.4694225258903615	0.8947777850895829	0.04828480679799806	FALSE
ENSNFUG00015001783	ENSNFUG00015001783	51.987906553498384	-0.3445850580294565	0.4766703836705196	-0.7229000790358268	0.4697412749899505	0.8949299977689867	0.04821093426133783	FALSE
ENSNFUG00015007799	ENSNFUG00015007799	30.23942274261441	-0.3529743771229355	0.4887275221644254	-0.7222314298153693	0.47015220281552095	0.8955377400010175	0.04791610727020113	FALSE
ENSNFUG00015003007	ap5z1	50.0380411323092	-0.3580004599989524	0.49580221620237497	-0.7220630491349497	0.4702557148312458	0.8955377400010175	0.04791610727020113	FALSE
ENSNFUG00015014486	abhd18	160.4317618611561	-0.19875159175355775	0.2752958095180558	-0.7219564732986691	0.47032123882608473	0.8955377400010175	0.04791610727020113	FALSE
ENSNFUG00015001904	ENSNFUG00015001904	478.13370413154394	-0.20051902032106697	0.2777576672074293	-0.7219207388119351	0.4703432099097362	0.8955377400010175	0.04791610727020113	FALSE
ENSNFUG00015021246	zbtb47b	18.488939099224236	-0.5021327353144308	0.6958924636119463	-0.7215665660584555	0.4705610010416921	0.8957350675806799	0.04782042304057554	FALSE
ENSNFUG00015007581	adamts3	81.94632587031862	-0.27381656211516164	0.379563738571765	-0.7213981060084603	0.4706646115644664	0.8957350675806799	0.04782042304057554	FALSE
ENSNFUG00015007725	ctu1	31.92022642736005	-0.3950029114136149	0.5476671592362893	-0.721246298508091	0.4707579908053749	0.8957350675806799	0.04782042304057554	FALSE
ENSNFUG00015003456	ENSNFUG00015003456	51.68762114352597	-0.3068828935729001	0.4255526028071179	-0.7211397405363658	0.4708235424391447	0.8957350675806799	0.04782042304057554	FALSE
ENSNFUG00015004372	ENSNFUG00015004372	15.694577859477803	-0.4963096357838879	0.6885167486280188	-0.7208388710555921	0.4710086565421631	0.8957350675806799	0.04782042304057554	FALSE
ENSNFUG00015012750	TRAPPC5	134.10198119156365	-0.20554565698406624	0.28524658238685247	-0.7205893766162795	0.4711621918946053	0.8957350675806799	0.04782042304057554	FALSE
ENSNFUG00015020236	USP40	119.69007621728252	-0.206494868364238	0.28660343748487793	-0.7204898523770612	0.47122344540766503	0.895746073838723	0.0478150867219015	FALSE
ENSNFUG00015014273	pskh1	62.24904048790837	-0.2581918615379018	0.35844157114168984	-0.7203178490584176	0.4713293174866981	0.8957945707023471	0.04779157408730857	FALSE
ENSNFUG00015012296	nav1b	217.95279869814885	-0.1888313647817931	0.2624080284318224	-0.719609708248139	0.4717653329349528	0.8958610879613972	0.04775932673170723	FALSE
ENSNFUG00015018326	SMARCAD1	155.19370160033466	-0.20896456824688223	0.2904198342613994	-0.7195258160597896	0.4718170016393543	0.8958610879613972	0.04775932673170723	FALSE
ENSNFUG00015009213	PALMD	28.760098881956896	-0.3993017920675168	0.5549518808501883	-0.719525072076132	0.4718174598684574	0.8958610879613972	0.04775932673170723	FALSE
ENSNFUG00015022899	KANK3	558.3638349728153	-0.14540117101682104	0.20218273221463423	-0.71915721695988	0.4720440566076507	0.8958610879613972	0.04775932673170723	FALSE
ENSNFUG00015011508	igf1ra	115.00712631308733	-0.25152209679750803	0.3497987847042054	-0.7190479435490279	0.4721113799814987	0.8958610879613972	0.04775932673170723	FALSE
ENSNFUG00015003299	tubg1	86.15460992708337	-0.24928489037755996	0.34675807292340055	-0.7189014758212346	0.4722016270799373	0.8958610879613972	0.04775932673170723	FALSE
ENSNFUG00015021266	ENSNFUG00015021266	160.7770635294041	-0.21703119735585685	0.3019479024285264	-0.7187703428647925	0.4722824336163056	0.8958610879613972	0.04775932673170723	FALSE
ENSNFUG00015002627	rpusd1	58.711268428777885	-0.271909354408266	0.3784006822925829	-0.7185752223301312	0.4724026845719903	0.8959307840258495	0.047725540869978	FALSE
ENSNFUG00015006893	aldh3a1	70.98316744943202	-0.28205808371633206	0.3928171881622226	-0.7180390579035709	0.47273320449793776	0.8959307840258495	0.047725540869978	FALSE
ENSNFUG00015008126	TNFSF11	6.357704404515754	-0.859249308838282	1.196685146372415	-0.7180245459241948	0.4727421522137687	0.8959307840258495	0.047725540869978	FALSE
ENSNFUG00015016288	Nfu_g_1_012210	176.8398657093194	-0.20632289784696797	0.28736917499607606	-0.7179715703668818	0.47277481638074526	0.8959307840258495	0.047725540869978	FALSE
ENSNFUG00015022647	bsdc1	633.3620371181447	-0.13174980572414963	0.18354432187104697	-0.7178092156766	0.4728749302996545	0.8959307840258495	0.047725540869978	FALSE
ENSNFUG00015001861	usp7	505.13969152073673	-0.1434911464238328	0.19990867721387787	-0.7177834820562331	0.4728907996749608	0.8959307840258495	0.047725540869978	FALSE
ENSNFUG00015002394	znf281a	46.54007984142939	-0.3345483437174992	0.4661592339982607	-0.7176696701855904	0.47296098854526303	0.8959307840258495	0.047725540869978	FALSE
ENSNFUG00015006268	CARKD	214.55917084257723	-0.1782949869643801	0.2484385043833734	-0.7176624549681212	0.4729654384322144	0.8959307840258495	0.047725540869978	FALSE
ENSNFUG00015003683	KLF11A	19.079567544349725	-0.5568798268177232	0.7759975302132903	-0.7176309268209391	0.4729848832572379	0.8959307840258495	0.047725540869978	FALSE
ENSNFUG00015002359	ABCB7	164.9646168523516	-0.19557704409062857	0.27259007779084854	-0.7174767536501819	0.4730799751148008	0.8959367775059808	0.04772263559348959	FALSE
ENSNFUG00015009236	B3GALT6	16.12726255328324	-0.5482831883858872	0.764269907099646	-0.7173947100267049	0.47313058276385694	0.8959367775059808	0.04772263559348959	FALSE
ENSNFUG00015019345	Nfu_g_1_009108	92.92905456864712	-0.3247899912288005	0.453107327638288	-0.7168058678761376	0.4734938905534544	0.8959367775059808	0.04772263559348959	FALSE
ENSNFUG00015021427	ARHGAP15	91.87956599600062	-0.3601629533389309	0.5027162583593263	-0.7164338677136981	0.4737234887748842	0.8959367775059808	0.04772263559348959	FALSE
ENSNFUG00015001319	LMBRD2B	198.28934970275543	-0.17546776037422207	0.24499166660322505	-0.7162193016891466	0.4738559465950294	0.8959367775059808	0.04772263559348959	FALSE
ENSNFUG00015004177	DHX34	60.497158209776245	-0.3355036845256992	0.46846026481474073	-0.7161838681416851	0.47387782270848977	0.8959367775059808	0.04772263559348959	FALSE
ENSNFUG00015020899	BTBD10A	72.85556653169577	-0.2624798263672512	0.36671482124771915	-0.7157600706570398	0.47413951161637824	0.8959367775059808	0.04772263559348959	FALSE
ENSNFUG00015010661	RTN2A	79.92052417058666	-0.32002394767903347	0.4472248321794816	-0.7155773218572096	0.47425238089656785	0.8959367775059808	0.04772263559348959	FALSE
ENSNFUG00015011170	ENSNFUG00015011170	31.222443138131126	-0.4841601566366991	0.6766950632579097	-0.7154775953377548	0.4743139801967179	0.8959367775059808	0.04772263559348959	FALSE
ENSNFUG00015016208	ENSNFUG00015016208	34.507652559854506	-0.3798479294318218	0.5309382230602111	-0.7154277332727372	0.4743447807570812	0.8959367775059808	0.04772263559348959	FALSE
ENSNFUG00015021779	ENSNFUG00015021779	7.109950648570937	-0.7418423979450598	1.0372956609903083	-0.7151696722965382	0.47450420652799075	0.8959367775059808	0.04772263559348959	FALSE
ENSNFUG00015006747	scdb	11.508729578419526	-0.5463878470493314	0.7641272529787011	-0.7150482395692818	0.47457923582484113	0.8959367775059808	0.04772263559348959	FALSE
ENSNFUG00015005923	ZNF609	172.82094035995962	-0.20030665122528604	0.280132404573848	-0.715042772470407	0.47458261391907713	0.8959367775059808	0.04772263559348959	FALSE
ENSNFUG00015000354	AXIN1	7.158640616599835	-0.8228112320134109	1.1509189726302356	-0.7149167331328385	0.47466049668419497	0.8959367775059808	0.04772263559348959	FALSE
ENSNFUG00015011352	ENSNFUG00015011352	79.69053671212339	-0.26139938725243705	0.36570121006799133	-0.7147895059024758	0.4747391205947696	0.8959367775059808	0.04772263559348959	FALSE
ENSNFUG00015000049	FGFR1OP2	126.80070063495778	-0.2234815260955943	0.31276108674828185	-0.7145438980887605	0.4748909215881918	0.8960729505373638	0.04765663238457611	FALSE
ENSNFUG00015000422	ENSNFUG00015000422	11.378241980452431	-1.455586908027759	2.0379275908529793	-0.7142485898718903	0.4750734758151186	0.8962393597567843	0.04757598728101384	FALSE
ENSNFUG00015000478	ZFP36L2	87.92028507063496	-0.27169432222933765	0.38045395688809375	-0.7141319397796498	0.47514559741409207	0.8962393597567843	0.04757598728101384	FALSE
ENSNFUG00015012922	TSPAN2	104.13534077351184	-0.2322369479713968	0.3256780092557328	-0.713087593792791	0.4757915559359068	0.8969340058789419	0.04723951006291474	FALSE
ENSNFUG00015023527	ENSNFUG00015023527	28.219688932178816	-0.3762395381590719	0.5278289890988417	-0.7128057494557523	0.4759659673731161	0.8971040040083836	0.04715720495079949	FALSE
ENSNFUG00015000828	zgc:162872	249.67239367882328	-0.14982452313112007	0.21025558360137792	-0.7125828506660319	0.47610392683318	0.8971040040083836	0.04715720495079949	FALSE
ENSNFUG00015000621	CR954145.1	52.54706566465361	-0.32017629555232213	0.44947830706921	-0.7123286942144281	0.4762612594370965	0.8971903333638082	0.0471154143014783	FALSE
ENSNFUG00015007191	MUM1	259.1247737093019	-0.15036658458616742	0.2111234786790304	-0.7122210448927317	0.47632790708961664	0.8971903333638082	0.0471154143014783	FALSE
ENSNFUG00015017758	ENSNFUG00015017758	528.0194669379731	-0.16990402781734884	0.23855759364595608	-0.712213873474528	0.4763323472265851	0.8971903333638082	0.0471154143014783	FALSE
ENSNFUG00015020387	HYAL2	17.704550386908114	-0.5854591649750668	0.8226147104290172	-0.7117051975276895	0.4766473484803632	0.8975980574998719	0.04691809594753901	FALSE
ENSNFUG00015023218	usf2	12.565796218942817	-0.5897934892057227	0.8293334345937851	-0.7111656959719812	0.4769815633512786	0.8977103190913821	0.04686378261572169	FALSE
ENSNFUG00015019172	smarcd2	95.18888133821284	-0.27302229195790756	0.383962809012224	-0.7110644196511635	0.47704431714069656	0.8977238081825041	0.04685725690948576	FALSE
ENSNFUG00015016323	calcrla	88.60444722968208	-0.25176335485406676	0.35421837550460755	-0.7107574656323608	0.4772345424906442	0.8979771479929981	0.04673471525565909	FALSE
ENSNFUG00015009090	bmper	7.486478710257667	-0.8330578796487649	1.1723563116399351	-0.7105842066764266	0.47734193274737347	0.8980745822309041	0.04668759506284899	FALSE
ENSNFUG00015024091	RPL21	8777.044766657958	-0.12096740205233224	0.1702695803293847	-0.7104463511234484	0.47742738853048694	0.8981307308989358	0.04666044331519288	FALSE
ENSNFUG00015009252	tmem167b	122.04007970256474	-0.21175697999107423	0.2981521199760448	-0.7102313409949526	0.47756068865277745	0.898218419198095	0.04661804337921105	FALSE
ENSNFUG00015008336	NAB1A	20.69566734329893	-0.5319804740862615	0.7494134397938583	-0.7098624682159339	0.4777894266321217	0.8983318035651354	0.04656322475585033	FALSE
ENSNFUG00015000606	elob	11.513747811467823	-0.5937053492421123	0.8367404970600721	-0.7095453743760753	0.47798610437614464	0.8983318035651354	0.04656322475585033	FALSE
ENSNFUG00015015671	ENSNFUG00015015671	24.44889057560799	-0.3970929832390634	0.5600035996522839	-0.7090900549311209	0.4782685940740517	0.8983318035651354	0.04656322475585033	FALSE
ENSNFUG00015010356	dctn1b	528.7306224360221	-0.14216850804042858	0.2005894267540329	-0.7087537480963974	0.47847730443449776	0.8983318035651354	0.04656322475585033	FALSE
ENSNFUG00015010943	stx4	93.91290588551566	-0.2361187188124225	0.33315387390382023	-0.7087377254409136	0.47848724925711833	0.8983318035651354	0.04656322475585033	FALSE
ENSNFUG00015019558	GTPBP6	132.14912829030413	-0.18834920837148963	0.26580375007776447	-0.7086025246686156	0.47857116916360376	0.8983318035651354	0.04656322475585033	FALSE
ENSNFUG00015003921	POLR2GL	111.89577819426889	-0.24844519313287375	0.3508482897672061	-0.708127131808798	0.4788663121130068	0.8983318035651354	0.04656322475585033	FALSE
ENSNFUG00015015912	fam20a	14.88607980349431	-0.6987927557709687	0.9871599734643468	-0.7078819791675912	0.47901855154053985	0.8983318035651354	0.04656322475585033	FALSE
ENSNFUG00015017797	MCF2L	32.58215661560285	-0.38516413312664194	0.5444357261767229	-0.7074556547408102	0.4792833613022824	0.8983318035651354	0.04656322475585033	FALSE
ENSNFUG00015019312	ENSNFUG00015019312	138.6411483275099	-0.21110907185459885	0.2984115181912116	-0.7074427727663233	0.4792913641341295	0.8983318035651354	0.04656322475585033	FALSE
ENSNFUG00015000110	ubfd1	502.8207634307866	-0.18240406860937813	0.257851219559749	-0.7074004494561317	0.4793176576925448	0.8983318035651354	0.04656322475585033	FALSE
ENSNFUG00015008733	ENSNFUG00015008733	5.929447554876922	-0.8349024117020505	1.180252421138669	-0.7073930938405228	0.4793222274841399	0.8983318035651354	0.04656322475585033	FALSE
ENSNFUG00015020401	ENSNFUG00015020401	720.9704178534804	-0.1375217996517004	0.1944077869632661	-0.707388329448375	0.4793251874501962	0.8983318035651354	0.04656322475585033	FALSE
ENSNFUG00015012092	api5	139.39217671223565	-0.23283414129645477	0.3292175204540132	-0.7072349642125995	0.479420473746271	0.8983318035651354	0.04656322475585033	FALSE
ENSNFUG00015020008	MSL2	32.74674869730074	-0.3618357096958719	0.5116488950557329	-0.707195331002245	0.47944509966331994	0.8983318035651354	0.04656322475585033	FALSE
ENSNFUG00015020057	POLE4	35.81097230932452	-0.3714026303023176	0.5253082318213497	-0.7070184851560192	0.47955499044566674	0.8983318035651354	0.04656322475585033	FALSE
ENSNFUG00015007518	ENSNFUG00015007518	49.06704908664339	-0.30106151390757635	0.4258774628582644	-0.7069205115645487	0.479615876470976	0.8983318035651354	0.04656322475585033	FALSE
ENSNFUG00015023316	sptlc2a	25.065255258070376	-0.4603664426311689	0.6517732922550116	-0.7063290995529881	0.4799835010492605	0.8983318035651354	0.04656322475585033	FALSE
ENSNFUG00015006182	ENSNFUG00015006182	10.63224553367818	-0.7981456275728852	1.130347610983813	-0.7061063515480946	0.4801220021146555	0.8983318035651354	0.04656322475585033	FALSE
ENSNFUG00015012835	RASL11B	6.463454141964245	-0.939061516811956	1.3301955696217702	-0.7059574834390481	0.480214578015007	0.8983318035651354	0.04656322475585033	FALSE
ENSNFUG00015020112	AGTR1B	8.497698726171313	-0.7915475484549008	1.1213533348575977	-0.7058859360822435	0.4802590742901262	0.8983318035651354	0.04656322475585033	FALSE
ENSNFUG00015008962	diaph2	126.35035582113322	-0.22250511184683835	0.31534694939100066	-0.705588280706508	0.4804442143413747	0.8983318035651354	0.04656322475585033	FALSE
ENSNFUG00015004476	SCXA	161.82545565309724	-0.192525372899276	0.27287799055506323	-0.705536465244627	0.48047644725564725	0.8983318035651354	0.04656322475585033	FALSE
ENSNFUG00015018087	GPHN	91.1124854248439	-0.22535403165372475	0.319489696652238	-0.7053561789788196	0.48058860735882264	0.8983318035651354	0.04656322475585033	FALSE
ENSNFUG00015002861	ENSNFUG00015002861	9.06793015667573	-0.954784707648529	1.3538987043543982	-0.7052113312301416	0.4806787307046259	0.8983318035651354	0.04656322475585033	FALSE
ENSNFUG00015015335	ENSNFUG00015015335	58.64654101602313	-0.26853921654716634	0.3807927890500192	-0.705210876542865	0.4806790136226464	0.8983318035651354	0.04656322475585033	FALSE
ENSNFUG00015014901	l3mbtl1b	96.10503746835026	-0.209644497681827	0.29741073066221857	-0.7048989026556972	0.48087315311549306	0.8983318035651354	0.04656322475585033	FALSE
ENSNFUG00015010412	man2c1	104.34419396174182	-0.20801664853805915	0.2951274053748961	-0.7048367747272354	0.4809118200540395	0.8983318035651354	0.04656322475585033	FALSE
ENSNFUG00015016542	ENSNFUG00015016542	7.368926753013184	-1.06516659954796	1.5114292278735593	-0.7047413004223496	0.480971244281084	0.8983318035651354	0.04656322475585033	FALSE
ENSNFUG00015017350	brwd3	165.29534736151098	-0.18297216923433665	0.2597469591316433	-0.7044246825680982	0.4811683392304055	0.8983318035651354	0.04656322475585033	FALSE
ENSNFUG00015000725	robo1	133.64642380795735	-0.19726960785902087	0.280095455358019	-0.7042942114389902	0.4812495704378205	0.8983318035651354	0.04656322475585033	FALSE
ENSNFUG00015020775	RHOF	60.869321465359235	-0.26369239115516624	0.3744710524525753	-0.7041729645806506	0.481325065314295	0.8983318035651354	0.04656322475585033	FALSE
ENSNFUG00015020343	TMEM55B	80.73941803468645	-0.26773892856218967	0.3803111089383712	-0.7039997577498488	0.4814329244718024	0.8983318035651354	0.04656322475585033	FALSE
ENSNFUG00015024706	KANSL1	181.58678783038815	-0.19744066010686215	0.2806405470622203	-0.7035357583702541	0.481721930437176	0.8983318035651354	0.04656322475585033	FALSE
ENSNFUG00015010941	mbnl1	1253.040598198267	-0.15645147284959726	0.222390941341139	-0.703497507165127	0.4817457597364957	0.8983318035651354	0.04656322475585033	FALSE
ENSNFUG00015005707	si:dkey-106g10.7	79.43226958698214	-0.2413800199491881	0.3431595428911896	-0.703404655209387	0.48180360625592433	0.8983318035651354	0.04656322475585033	FALSE
ENSNFUG00015024883	tle2a	40.05428252605837	-0.31172100121405655	0.44319741340188507	-0.7033457140946633	0.4818403283727582	0.8983318035651354	0.04656322475585033	FALSE
ENSNFUG00015005855	TRAPPC2L	187.01342995434527	-0.21847774295147043	0.310798008713787	-0.7029573447256735	0.48208233242630993	0.8983318035651354	0.04656322475585033	FALSE
ENSNFUG00015003347	ERBB4	58.19876831466981	-0.2822819920356045	0.4015654570226363	-0.7029538699084176	0.4820844979825318	0.8983318035651354	0.04656322475585033	FALSE
ENSNFUG00015024369	CCDC30	43.994053630076	-0.3070656480686726	0.4373831267762248	-0.7020518837384745	0.48264680762954737	0.8983318035651354	0.04656322475585033	FALSE
ENSNFUG00015013217	MYO1D	34.16855396203838	-0.3648724422421853	0.519734722343927	-0.7020359167012438	0.4826567648927253	0.8983318035651354	0.04656322475585033	FALSE
ENSNFUG00015012431	ENSNFUG00015012431	40.599768161771486	-0.3312294118243471	0.4718757838477239	-0.7019419583761394	0.4827153608524168	0.8983318035651354	0.04656322475585033	FALSE
ENSNFUG00015015541	ENSNFUG00015015541	6.021841791501909	-0.8366541514347154	1.1922881174791566	-0.7017214540422035	0.4828528908591575	0.8983318035651354	0.04656322475585033	FALSE
ENSNFUG00015014650	ENSNFUG00015014650	10.326108330210204	-0.6057108554407616	0.8638000203257169	-0.7012165329798945	0.4831678936102231	0.89838369312958	0.04653813970309227	FALSE
ENSNFUG00015022940	ENSNFUG00015022940	362.8733680300593	-0.14308037039917587	0.2041056664090338	-0.7010112600815235	0.4832959881526431	0.89838369312958	0.04653813970309227	FALSE
ENSNFUG00015004511	ENSNFUG00015004511	77.98200464113036	-0.22814976355621283	0.3255712792703415	-0.7007674757660866	0.4834481385631392	0.89838369312958	0.04653813970309227	FALSE
ENSNFUG00015015611	Nfu_g_1_008940	38.997551632891934	-0.3436823979554689	0.490803379284207	-0.7002445632234625	0.4837745858633476	0.8984042786763512	0.04652818840164728	FALSE
ENSNFUG00015016751	ISPD	44.20512001800503	-0.2964969791191694	0.4234234964206142	-0.7002374257111126	0.4837790425439414	0.8984042786763512	0.04652818840164728	FALSE
ENSNFUG00015016579	EIF3E	199.52477970973996	-0.17268397909045302	0.24664204533640585	-0.7001400708258068	0.4838398334021355	0.8984042786763512	0.04652818840164728	FALSE
ENSNFUG00015017754	ENSNFUG00015017754	8.328272368779988	-0.6864466559332614	0.9808935136329054	-0.6998177135363958	0.48404115103932344	0.8984042786763512	0.04652818840164728	FALSE
ENSNFUG00015001073	PHF6	48.33160284431542	-0.33135483988097303	0.4735956183999366	-0.6996577396566078	0.4841410743256028	0.8984042786763512	0.04652818840164728	FALSE
ENSNFUG00015011665	srsf5a	393.2147756723679	-0.16014131934578446	0.22889444745968696	-0.6996295503148395	0.48415868318213234	0.8984042786763512	0.04652818840164728	FALSE
ENSNFUG00015012304	WSB2	88.99439455581988	-0.27490711893733083	0.3929744771269475	-0.6995546401567553	0.4842054785209783	0.8984042786763512	0.04652818840164728	FALSE
ENSNFUG00015012276	prkaa1	209.5417584937246	-0.18306200120450009	0.26171988788026934	-0.6994577396741306	0.48426601454897195	0.8984042786763512	0.04652818840164728	FALSE
ENSNFUG00015006930	TRIM55B	295.82542337628763	-0.2560680323753583	0.36629487495103974	-0.6990762085043785	0.48450440599272926	0.8984666617042804	0.04649803308643116	FALSE
ENSNFUG00015022317	GABARAPL2	25.26314205029195	-0.4541131105590464	0.6499699955530384	-0.6986678056925633	0.4847596580645568	0.8985273129510609	0.04646871690376293	FALSE
ENSNFUG00015024214	zgc:56585	81.25005061668838	-0.24085635043058465	0.34494352149490604	-0.6982486564373451	0.485021702415418	0.8987081337293356	0.0463813277231988	FALSE
ENSNFUG00015013164	cratb	475.06114233311627	-0.15686923478495682	0.22478229035071343	-0.6978718587670042	0.4852573348104913	0.8989339248898182	0.04627222941288098	FALSE
ENSNFUG00015000462	zgc:174895	93.06237936940482	-0.2553006563120237	0.3661849834298941	-0.6971904033877481	0.4856836438690017	0.8991168077611256	0.04618388371642756	FALSE
ENSNFUG00015013311	PIGQ	167.8676348500815	-0.1920404231480025	0.27578829890664236	-0.6963327447514749	0.48622047117181505	0.8993331546441276	0.04607939567407768	FALSE
ENSNFUG00015015273	ENSNFUG00015015273	4.840684079625286	-0.930657475090722	1.3375682472014918	-0.6957831699712347	0.48656463065134903	0.8993331546441276	0.04607939567407768	FALSE
ENSNFUG00015021302	NXPE3	234.87182990615767	-0.1727858715920483	0.24847621889623817	-0.6953819257214408	0.4868159844359368	0.8993331546441276	0.04607939567407768	FALSE
ENSNFUG00015022124	fryl	991.587719000648	-0.17029023359442583	0.24489237513577883	-0.6953676426226404	0.48682493317412967	0.8993331546441276	0.04607939567407768	FALSE
ENSNFUG00015015449	bahcc1b	190.5445491176424	-0.17609725745388305	0.2534325213061399	-0.6948486979741725	0.48715012595698176	0.8993331546441276	0.04607939567407768	FALSE
ENSNFUG00015006280	ENSNFUG00015006280	20.674512070676965	-0.4257277867024687	0.6132241116474648	-0.6942450217078459	0.48752856274053685	0.8993331546441276	0.04607939567407768	FALSE
ENSNFUG00015013326	mettl9	31.325168273847087	-0.33234174639325287	0.47886454387957816	-0.6940203668050815	0.4876694364775388	0.8993331546441276	0.04607939567407768	FALSE
ENSNFUG00015011948	ENSNFUG00015011948	13.738185239960728	-0.5084186163616081	0.7328207528269599	-0.6937830491294239	0.4878182744830537	0.8993331546441276	0.04607939567407768	FALSE
ENSNFUG00015003257	Nfu_g_1_006201	96.3904179679644	-0.22644420229195825	0.3264137038393287	-0.6937337483950163	0.4878491973910092	0.8993331546441276	0.04607939567407768	FALSE
ENSNFUG00015016623	OLA.17191	724.0391606046497	-0.5589509377676829	0.805823437607566	-0.6936394645298101	0.4879083380210352	0.8993331546441276	0.04607939567407768	FALSE
ENSNFUG00015007510	GTPBP8	890.409212441046	-0.14188129033611646	0.20456419833292225	-0.6935783069196146	0.48794670189788286	0.8993331546441276	0.04607939567407768	FALSE
ENSNFUG00015010555	HDAC3	118.49005936869769	-0.24078048562402732	0.34717673318481596	-0.6935386580063541	0.4879715743413462	0.8993331546441276	0.04607939567407768	FALSE
ENSNFUG00015021182	ENSNFUG00015021182	226.14016128796467	-0.16605744214098198	0.23947060100157705	-0.6934356094086405	0.488036221693273	0.8993331546441276	0.04607939567407768	FALSE
ENSNFUG00015003378	ENSNFUG00015003378	175.36109939543476	-0.20658164587093775	0.29791715540067093	-0.6934197716580122	0.4880461578871429	0.8993331546441276	0.04607939567407768	FALSE
ENSNFUG00015004983	FBXO40	65.04877740953889	-0.2607360379019642	0.3760727492746735	-0.693312765694516	0.4881132935118254	0.8993331546441276	0.04607939567407768	FALSE
ENSNFUG00015003008	ENSNFUG00015003008	94.7394557480987	-0.2702351703629157	0.38987509364138256	-0.6931326847246241	0.48822628769666143	0.8993788692028153	0.04605732034426192	FALSE
ENSNFUG00015025126	aatkb	435.6429701230192	-0.1718484612137192	0.2479919698785123	-0.692959781310279	0.4883347915021687	0.8994761499498203	0.04601034769642643	FALSE
ENSNFUG00015003410	NDUFS8	820.4242641752522	-0.1245137468227632	0.17997583186069208	-0.691835928943734	0.4890403706136912	0.900201905728692	0.04566007199454183	FALSE
ENSNFUG00015023607	METTL1	40.87186857014054	-0.3082166267576425	0.4455145947018412	-0.6918216157742604	0.4890493602750389	0.900201905728692	0.04566007199454183	FALSE
ENSNFUG00015014377	ENSNFUG00015014377	21.191545020263828	-0.4275089363730387	0.618093175582649	-0.6916577520372151	0.489152284389348	0.900201905728692	0.04566007199454183	FALSE
ENSNFUG00015024753	sh2d3ca	67.4567408929437	-0.4002048261152433	0.5787623400854247	-0.6914838758447439	0.4892615101632036	0.900201905728692	0.04566007199454183	FALSE
ENSNFUG00015019268	ctrl	14.656642245056922	-0.6361713986996652	0.9202424493260818	-0.691308468942669	0.4893717108074363	0.900201905728692	0.04566007199454183	FALSE
ENSNFUG00015000073	dhrs4	125.55199094558613	-0.19347805425933556	0.28001051721792297	-0.6909670971707036	0.4895862183821307	0.900201905728692	0.04566007199454183	FALSE
ENSNFUG00015018396	ENSNFUG00015018396	151.8220657060321	-0.19388785241566853	0.2806979108978296	-0.6907349320680951	0.48973213273884136	0.900201905728692	0.04566007199454183	FALSE
ENSNFUG00015024257	FMNL2A	292.1172529941551	-0.17226029868247886	0.24949318023735712	-0.6904409111246961	0.48991695669941665	0.900397555302311	0.04556569283650829	FALSE
ENSNFUG00015002805	ENSNFUG00015002805	7.091573504820921	-0.9128010326010536	1.3222198536429877	-0.6903549588111986	0.48997099411247846	0.900397555302311	0.04556569283650829	FALSE
ENSNFUG00015012088	KCTD17	29.824388127069543	-0.3759595261295602	0.5448138454172732	-0.6900696986538817	0.49015035747613234	0.9005606681728711	0.04548702469320331	FALSE
ENSNFUG00015023556	rgmd	272.36432299531333	-0.1700502339490874	0.2465346634431537	-0.6897619652106156	0.490343890987344	0.9007113102190178	0.04541438379241596	FALSE
ENSNFUG00015020080	ENSNFUG00015020080	48.36717850806637	-0.4807807711471866	0.6977833581216619	-0.6890115184767134	0.4908160190507377	0.9009072367646428	0.04531992448736365	FALSE
ENSNFUG00015005321	fcho2	271.23007221168933	-0.16488070898632573	0.23934177432943043	-0.6888923149678987	0.4908910359540643	0.9009072367646428	0.04531992448736365	FALSE
ENSNFUG00015010949	LARP1B	741.9159021759677	-0.13122306457810684	0.19049527668088556	-0.6888520642846672	0.4909163678213316	0.9009072367646428	0.04531992448736365	FALSE
ENSNFUG00015009197	SETDB1B	145.6768699183869	-0.19056333944423784	0.2768652311294897	-0.6882891675015397	0.4912707018923296	0.9012110607390336	0.04517348673465816	FALSE
ENSNFUG00015014124	si:rp71-39b20.4	7.437834894802124	-0.8654899266194462	1.2574942197866747	-0.6882655307682215	0.4912855838233096	0.9012110607390336	0.04517348673465816	FALSE
ENSNFUG00015020374	RSBN1L	123.41512488627224	-0.23049887006389255	0.3349842255869495	-0.6880887291334965	0.49139690763333094	0.9012466477592844	0.04515633765376543	FALSE
ENSNFUG00015001252	FAM122B	66.03752584610054	-0.2614694736064399	0.3800575850318675	-0.6879733069516714	0.491469590948712	0.9012466477592844	0.04515633765376543	FALSE
ENSNFUG00015013483	lcmt1	124.30679046387188	-0.220650191300516	0.320836590128215	-0.6877338747813588	0.491620383872181	0.9012466477592844	0.04515633765376543	FALSE
ENSNFUG00015016167	znf365	23.669962999732576	-0.482042072326065	0.7011327900308328	-0.6875189396075269	0.49175576988791503	0.9012466477592844	0.04515633765376543	FALSE
ENSNFUG00015005206	fam102aa	72.46133218742405	-0.24391080810367055	0.3548064007770503	-0.687447598378973	0.4918007116028043	0.9012466477592844	0.04515633765376543	FALSE
ENSNFUG00015007748	BX927294.1	83.45160000068208	-0.24910441357241064	0.3626889178762791	-0.6868266475607766	0.49219197532229847	0.9012466477592844	0.04515633765376543	FALSE
ENSNFUG00015007282	SLC29A3	30.13750168396797	-0.33357413158357957	0.48585117574265974	-0.6865767713203259	0.49234947049120714	0.9012466477592844	0.04515633765376543	FALSE
ENSNFUG00015003444	CU469518.1	17.41358088321729	-0.5263803075710676	0.7669796399895312	-0.6863028431605463	0.49252215645774217	0.9013656849237828	0.04509897958201488	FALSE
ENSNFUG00015013613	ENSNFUG00015013613	4.382152337655484	-1.1803992350117545	1.720357694625752	-0.6861359348112425	0.4926273924082756	0.9013656849237828	0.04509897958201488	FALSE
ENSNFUG00015019015	U2	8.060055932883257	-0.8511474531143469	1.2406513931063696	-0.68604884324776	0.49268230854765493	0.9013656849237828	0.04509897958201488	FALSE
ENSNFUG00015020399	C18ORF21	89.49745561562769	-0.28332861159903705	0.4130338568860805	-0.6859694595864143	0.49273236727884406	0.9013656849237828	0.04509897958201488	FALSE
ENSNFUG00015006209	EIF3G	2666.1869650155786	-0.10743430528293954	0.15662862706963016	-0.6859174296099716	0.49276517846390583	0.9013656849237828	0.04509897958201488	FALSE
ENSNFUG00015020681	RAB7	697.7703104236838	-0.13156045191286106	0.19192939306984233	-0.6854627621574708	0.4930519510352002	0.9014337480335488	0.04506618676827622	FALSE
ENSNFUG00015022771	dnm1l	253.29162319779127	-0.19927900989066513	0.29076220345024195	-0.6853676562014626	0.4931119485558677	0.9014337480335488	0.04506618676827622	FALSE
ENSNFUG00015004443	dcaf11	126.61825009128962	-0.2421916636527246	0.35340835676930193	-0.6853025940493608	0.4931529952183803	0.9014337480335488	0.04506618676827622	FALSE
ENSNFUG00015000231	ENSNFUG00015000231	12.953705439653136	-0.5140485803836353	0.7502065307391856	-0.6852094181013572	0.4932117816086427	0.9014337480335488	0.04506618676827622	FALSE
ENSNFUG00015019019	ENSNFUG00015019019	179.7232412789854	-0.19711853507629373	0.28769310109588686	-0.6851694890333675	0.4932369747284413	0.9014337480335488	0.04506618676827622	FALSE
ENSNFUG00015017994	KIAA1324L	25.17519918462264	-0.45312949743698505	0.6617248704691491	-0.6847702385973883	0.4934889184324471	0.9014337480335488	0.04506618676827622	FALSE
ENSNFUG00015020398	TTI1	79.42146774929319	-0.28334016580611604	0.41382679705336206	-0.6846829828895299	0.4935439896030664	0.9014337480335488	0.04506618676827622	FALSE
ENSNFUG00015018212	apobec2b	3149.0185004733007	-0.11336661252593164	0.1657002601783981	-0.6841667744147029	0.4938698602907291	0.9014337480335488	0.04506618676827622	FALSE
ENSNFUG00015017189	cacna1g	76.48042600990644	-0.2461863832719332	0.3599190377431621	-0.6840048940328952	0.493972075410631	0.9014337480335488	0.04506618676827622	FALSE
ENSNFUG00015002463	SYBL1	75.11035722936371	-0.2954719799192614	0.4319837155960835	-0.6839886996933369	0.4939823015242713	0.9014337480335488	0.04506618676827622	FALSE
ENSNFUG00015015476	ENSNFUG00015015476	49.61337736857764	-0.31183740944136595	0.45593017026346727	-0.6839587063544517	0.49400124148385743	0.9014337480335488	0.04506618676827622	FALSE
ENSNFUG00015009225	UBXN6	59.032002912042486	-0.316235577297142	0.4624336123666547	-0.683850760066301	0.49406940977902497	0.9014337480335488	0.04506618676827622	FALSE
ENSNFUG00015001827	GSTK1	388.1675191464632	-0.14930520867961475	0.2183606688694604	-0.6837550436744259	0.4941298590798367	0.9014337480335488	0.04506618676827622	FALSE
ENSNFUG00015000402	ENSNFUG00015000402	155.12402318338556	-0.17598020396139336	0.2574136662910524	-0.683647478772227	0.4941977959807456	0.9014337480335488	0.04506618676827622	FALSE
ENSNFUG00015001004	NANP	23.100751429032034	-0.4011727669244158	0.5874486230822064	-0.6829069831154859	0.4946656210846178	0.9014725547863438	0.0450474907788333	FALSE
ENSNFUG00015009693	WBP1LB	27.241394245435487	-0.417103126936329	0.6110743597712558	-0.6825734385132175	0.494876422839921	0.9014742493855824	0.04504667438747149	FALSE
ENSNFUG00015008607	ubtfl	359.9749166606969	-0.1316904621488212	0.19298455599007236	-0.6823886060374474	0.4949932585022753	0.9014742493855824	0.04504667438747149	FALSE
ENSNFUG00015022715	marcksl1a	644.5675591109189	-0.1912661318661812	0.28042549198907496	-0.6820568647647507	0.49520299460369527	0.9016379214035716	0.04496783086835894	FALSE
ENSNFUG00015004104	HDX	70.43900936356927	-0.2457223633122711	0.3604461663418239	-0.6817172334113379	0.4954177682027474	0.901825626293324	0.04487742793424443	FALSE
ENSNFUG00015007558	Nfu_g_1_001907	262.90534689661786	-0.1545594219636858	0.2269131857479972	-0.6811390067712272	0.49578353735439507	0.9021815231120623	0.0447060715994748	FALSE
ENSNFUG00015005684	MEN1	88.95926120089503	-0.25319094814067006	0.37174256695169494	-0.6810921606768005	0.495813177125265	0.9021815231120623	0.0447060715994748	FALSE
ENSNFUG00015001980	ZDHHC17	64.39272870117395	-0.265463863099194	0.3905464342986176	-0.6797242012359953	0.4966791091467351	0.9028107582116406	0.04440327435711058	FALSE
ENSNFUG00015012814	COMMD10	79.77597737490574	-0.2866268442110892	0.4216875210628758	-0.6797138399747704	0.4966856710037416	0.9028107582116406	0.04440327435711058	FALSE
ENSNFUG00015021908	CLINT1A	445.08087323129945	-0.13483022912714318	0.19845895191293245	-0.6793859779441729	0.4968933321168343	0.902883361125886	0.04436835034123642	FALSE
ENSNFUG00015000213	rpl39	2902.615756929135	-0.1499272447453219	0.22074017890982184	-0.6792023341005405	0.49700966858973017	0.9029931542045384	0.04431554215876771	FALSE
ENSNFUG00015012083	PRR12	542.1118944703938	-0.13905127304604428	0.2047621845715646	-0.6790866845701469	0.4970829388164785	0.9030246863763924	0.04430037702813364	FALSE
ENSNFUG00015023605	MARCHF9	6.259962701871779	-0.8929066105050781	1.315076635251839	-0.6789768645947278	0.49715252103193647	0.9030495123907069	0.04428843753967576	FALSE
ENSNFUG00015001614	rasip1	154.21430740968057	-0.19978462385406912	0.2945550445726233	-0.6782590471127093	0.4976074597863407	0.9032517340558632	0.04419119600387061	FALSE
ENSNFUG00015015746	ERAL1	391.67809511483136	-0.13696754673257444	0.2020951896117572	-0.6777377878003986	0.49793796265945817	0.9032517340558632	0.04419119600387061	FALSE
ENSNFUG00015017883	ENSNFUG00015017883	1431.122717793537	-0.1145738505291129	0.1692124349890059	-0.6771006547867301	0.4983420934982615	0.9032517340558632	0.04419119600387061	FALSE
ENSNFUG00015017518	lmf2a	128.5016648073681	-0.2145127619082516	0.3169384056634631	-0.6768279201102222	0.49851514128220314	0.9032517340558632	0.04419119600387061	FALSE
ENSNFUG00015001458	MYH9	2560.250102865962	-0.12247706884578742	0.18099418938664105	-0.6766906123386704	0.4986022739616971	0.9032517340558632	0.04419119600387061	FALSE
ENSNFUG00015015920	ENSNFUG00015015920	30.403823784806637	-0.3288587916281144	0.4861117266974491	-0.676508657510319	0.49871775121552553	0.9032517340558632	0.04419119600387061	FALSE
ENSNFUG00015014206	EIF3D	2284.7372700476108	-0.1090132874586823	0.16114515960988657	-0.6764912314002519	0.49872881140602326	0.9032517340558632	0.04419119600387061	FALSE
ENSNFUG00015018604	sord	42.588094037561646	-0.2912906715423442	0.4306183707034856	-0.6764473867347397	0.49875663978544743	0.9032517340558632	0.04419119600387061	FALSE
ENSNFUG00015001006	TLCD2	11.270370923437037	-0.6400928007486076	0.9466140650911924	-0.6761919396231917	0.4989187894705735	0.9032517340558632	0.04419119600387061	FALSE
ENSNFUG00015002887	TMEM56B	20.34804017242696	-0.40806037536499806	0.6036574288408798	-0.6759800440931212	0.4990533152544933	0.9032517340558632	0.04419119600387061	FALSE
ENSNFUG00015006807	ENSNFUG00015006807	12.680291380432218	-0.5973032449194752	0.8836881930049039	-0.6759208164685307	0.49909092045002257	0.9032517340558632	0.04419119600387061	FALSE
ENSNFUG00015023587	EDEM2	58.57700863325229	-0.24658832150791885	0.3648256855092816	-0.6759072381751074	0.4990995418821164	0.9032517340558632	0.04419119600387061	FALSE
ENSNFUG00015004941	VGLL4B	36.63195911524232	-0.38378912778628216	0.5679127843361719	-0.6757888506329186	0.4991747144861405	0.9032517340558632	0.04419119600387061	FALSE
ENSNFUG00015006279	nabp1a	15.72736898253278	-0.495221292857771	0.7334042887444574	-0.675236428880937	0.4995255655364107	0.9032517340558632	0.04419119600387061	FALSE
ENSNFUG00015015221	ENSNFUG00015015221	24.883174545719697	-0.5263903651067284	0.7795650742222036	-0.6752359520876747	0.49952586841125823	0.9032517340558632	0.04419119600387061	FALSE
ENSNFUG00015012472	ENSNFUG00015012472	4.000537006594333	-1.2904433699474072	1.91183289397868	-0.6749770725316319	0.4996903316649284	0.9032517340558632	0.04419119600387061	FALSE
ENSNFUG00015023295	RAB2A	590.5818370420103	-0.12918273036146805	0.1914279225436581	-0.6748374460993585	0.49977904668919526	0.9032517340558632	0.04419119600387061	FALSE
ENSNFUG00015016969	COG1	150.7692187370064	-0.2041254764064071	0.30267533123403556	-0.674404073745186	0.5000544535111457	0.9032517340558632	0.04419119600387061	FALSE
ENSNFUG00015012272	pkn2	489.0613681570101	-0.1232213458529792	0.1827201209115579	-0.6743720682662097	0.5000747960889507	0.9032517340558632	0.04419119600387061	FALSE
ENSNFUG00015001657	PHAX	134.65321702816215	-0.20871204811020053	0.3095450616619605	-0.6742541683256607	0.5001497366934351	0.9032517340558632	0.04419119600387061	FALSE
ENSNFUG00015022426	UBE2D4	791.522623289261	-0.14048497177629146	0.20836400865245389	-0.6742285900758272	0.5001659957536179	0.9032517340558632	0.04419119600387061	FALSE
ENSNFUG00015013415	eif4g3a	618.1924021933202	-0.15132016780021074	0.22446581170657565	-0.674134589360175	0.500225750620092	0.9032517340558632	0.04419119600387061	FALSE
ENSNFUG00015016178	smoc2	23.19043494439251	-0.3850002365543689	0.5712234591107059	-0.673992341199968	0.5003161828752575	0.9032517340558632	0.04419119600387061	FALSE
ENSNFUG00015025104	PPP1R2	108.93795085417872	-0.2206060061345706	0.32747743355869124	-0.673652543740951	0.5005322393939503	0.9032517340558632	0.04419119600387061	FALSE
ENSNFUG00015001987	rest	104.13950621876484	-0.21224008364703595	0.3151091041039901	-0.6735447528580258	0.500600787389064	0.9032517340558632	0.04419119600387061	FALSE
ENSNFUG00015006770	zgc:91999	2052.7945324582483	-0.1328115983800833	0.19719610570846652	-0.6735001074333138	0.5006291804348182	0.9032517340558632	0.04419119600387061	FALSE
ENSNFUG00015018309	ENSNFUG00015018309	18.43120904049788	-0.4857545677915216	0.7214675266321989	-0.6732868075975889	0.5007648440124646	0.9032517340558632	0.04419119600387061	FALSE
ENSNFUG00015021811	pdia2	45.872256686858854	-0.3334169916072925	0.4954668584788279	-0.6729350024155852	0.5009886427291103	0.9033316469493564	0.04415277460681293	FALSE
ENSNFUG00015015973	NKAIN4	55.892276278418045	-0.36007957057001766	0.53521817594644	-0.672771566349143	0.5010926296113134	0.903382759433721	0.04412820196838887	FALSE
ENSNFUG00015007314	BTR31	57.63160534141514	-0.39004612009391465	0.5800400810977304	-0.6724468408385663	0.5012992715058824	0.903382759433721	0.04412820196838887	FALSE
ENSNFUG00015009664	RCAN1B	62.91245870386481	-0.2687098440001176	0.3996445048661133	-0.6723721725890847	0.5013467936757516	0.903382759433721	0.04412820196838887	FALSE
ENSNFUG00015022617	ENSNFUG00015022617	174.32428180315836	-0.20837359185270787	0.30992568053166397	-0.6723340624605617	0.5013710495633943	0.903382759433721	0.04412820196838887	FALSE
ENSNFUG00015005406	CAMLG	14.255421744321398	-0.5654293115905138	0.8414934681758938	-0.6719354730301061	0.5016247763288553	0.9034504447096032	0.0440956639988983	FALSE
ENSNFUG00015014715	ENSNFUG00015014715	13.326461974245833	-0.5338299833537269	0.794901222134045	-0.6715676973304572	0.5018589485397513	0.903476210795108	0.04408327825128472	FALSE
ENSNFUG00015024910	ENSNFUG00015024910	5.583197208425493	-0.7793778636880745	1.160884827990194	-0.6713653627788285	0.5019878047997495	0.903476210795108	0.04408327825128472	FALSE
ENSNFUG00015022847	ENSNFUG00015022847	135.07868622314848	-0.18672127745448697	0.2781549010873977	-0.6712852325252331	0.5020388403932035	0.903476210795108	0.04408327825128472	FALSE
ENSNFUG00015022042	RNF115	72.98480137164806	-0.24597732374592424	0.3665541561775996	-0.6710531570858672	0.5021866665682511	0.903476210795108	0.04408327825128472	FALSE
ENSNFUG00015010350	nnt	203.81157495952343	-0.19306422639540505	0.28783729319448326	-0.67074083504863	0.5023856441336287	0.903476210795108	0.04408327825128472	FALSE
ENSNFUG00015008408	CCDC109B	81.26874261813849	-0.2217527192817189	0.3310243241477379	-0.6698985636558523	0.502922455448028	0.903476210795108	0.04408327825128472	FALSE
ENSNFUG00015002261	TRAK2	508.3651426236584	-0.13601789880909418	0.20306975825118156	-0.6698087395211776	0.5029797216375801	0.903476210795108	0.04408327825128472	FALSE
ENSNFUG00015003243	nr3c1	143.8963119128631	-0.17880083441366826	0.2669625370388894	-0.6697600210010803	0.5030107829271816	0.903476210795108	0.04408327825128472	FALSE
ENSNFUG00015012809	ENSNFUG00015012809	13.2414106942963	-0.7885671818196883	1.17762510039478	-0.6696249778943518	0.5030968871677253	0.903476210795108	0.04408327825128472	FALSE
ENSNFUG00015020673	ANXA13	233.52006870113215	-0.18456637658567476	0.2756540951480488	-0.6695578982294732	0.5031396604320197	0.903476210795108	0.04408327825128472	FALSE
ENSNFUG00015005517	ENSNFUG00015005517	231.3563395432578	-0.1897089783625344	0.28338285301933364	-0.6694440977682995	0.5032122295477439	0.903476210795108	0.04408327825128472	FALSE
ENSNFUG00015022018	UBE2H	31.03902776081181	-0.3646098135877794	0.5452560023867289	-0.6686947268655206	0.5036902319477592	0.903476210795108	0.04408327825128472	FALSE
ENSNFUG00015005290	oard1	30.96768801911341	-0.377018907587128	0.5638633484509884	-0.6686352440229565	0.5037281846279873	0.903476210795108	0.04408327825128472	FALSE
ENSNFUG00015012323	ENSNFUG00015012323	15.992294751708876	-0.483822824775941	0.7236647871359113	-0.6685731202851444	0.5037678239275116	0.903476210795108	0.04408327825128472	FALSE
ENSNFUG00015024185	CD81	61.08528931437011	-0.2597149524379047	0.388554008228648	-0.6684140349546289	0.5038693390262321	0.903476210795108	0.04408327825128472	FALSE
ENSNFUG00015003790	zdhhc16a	65.384462869425107	-0.29366152352131975	0.4397344412692669	-0.6678156086061475	0.5042513018900701	0.903476210795108	0.04408327825128472	FALSE
ENSNFUG00015002141	DUSP22A	13.356868486202332	-0.5584885269503512	0.8364142684238457	-0.6677175988434262	0.5043138739982085	0.903476210795108	0.04408327825128472	FALSE
ENSNFUG00015001670	DDX28	30.056017827353752	-0.38772139553136376	0.5806831602991108	-0.6676987073839852	0.5043259352923846	0.903476210795108	0.04408327825128472	FALSE
ENSNFUG00015002280	thraa	164.813400260541	-0.1727491513610465	0.25878228147935306	-0.6675462878428532	0.5044232534517817	0.903476210795108	0.04408327825128472	FALSE
ENSNFUG00015005262	smoc1	44.39918713348203	-0.30240156064882	0.4530202339441099	-0.6675232980567661	0.5044379330305948	0.903476210795108	0.04408327825128472	FALSE
ENSNFUG00015021258	sdhc	662.2093326725868	-0.1396478759156513	0.20930427386315817	-0.6672003076580855	0.5046441946488003	0.903476210795108	0.04408327825128472	FALSE
ENSNFUG00015018525	g6pd	338.217713011002	-0.39240600210983934	0.5883563278252234	-0.6669529731418256	0.504802172487385	0.903476210795108	0.04408327825128472	FALSE
ENSNFUG00015005651	ENSNFUG00015005651	12.156764210424836	-0.5618532213331418	0.8425100354462987	-0.6668801529889362	0.5048486892409062	0.903476210795108	0.04408327825128472	FALSE
ENSNFUG00015007087	MED6	168.1497348588664	-0.20311496361089465	0.3049368048969089	-0.6660887119859554	0.5053543991596463	0.903476210795108	0.04408327825128472	FALSE
ENSNFUG00015007961	FAM73B	39.87995708310292	-0.36265041407278176	0.5446142772258931	-0.6658848826366023	0.5054846839253593	0.903476210795108	0.04408327825128472	FALSE
ENSNFUG00015023540	ENSNFUG00015023540	2344.738120313715	-0.11711778614984432	0.17590756557707363	-0.6657916375889436	0.5055442907039134	0.903476210795108	0.04408327825128472	FALSE
ENSNFUG00015023080	OLAH	85.2036224601632	-0.22043813534099427	0.33112967991514364	-0.6657154242334437	0.5055930127432887	0.903476210795108	0.04408327825128472	FALSE
ENSNFUG00015016403	PLIN5	78.45712601787666	-0.26069657261737444	0.3916506877565816	-0.6656354265855454	0.5056441566824639	0.903476210795108	0.04408327825128472	FALSE
ENSNFUG00015011671	ESRRA	87.78080259504107	-0.2972608269960638	0.446656266663239	-0.6655248099769451	0.5057148803619661	0.903476210795108	0.04408327825128472	FALSE
ENSNFUG00015019215	ENSNFUG00015019215	10.397929139647244	-0.5823770529858463	0.8755493880919955	-0.6651561418539361	0.5059506290870197	0.903476210795108	0.04408327825128472	FALSE
ENSNFUG00015017285	ENSNFUG00015017285	11.316991685889592	-0.5986084082078765	0.9002620311697584	-0.6649268629379745	0.5060972730725593	0.903476210795108	0.04408327825128472	FALSE
ENSNFUG00015007352	ENSNFUG00015007352	55.1964013240809	-0.29112077022952915	0.4379948629103982	-0.6646670883194457	0.5062634487521709	0.903476210795108	0.04408327825128472	FALSE
ENSNFUG00015010995	Nfu_g_1_009250	14397.61161157942	-0.1195795498541468	0.179924722589737	-0.6646087771207028	0.5063007538884714	0.903476210795108	0.04408327825128472	FALSE
ENSNFUG00015008122	ENSNFUG00015008122	2.5807274104010935	-2.90733736080176	4.37457897264953	-0.6645982113887606	0.5063075135692959	0.903476210795108	0.04408327825128472	FALSE
ENSNFUG00015004557	SULT2ST3	51.04396359869333	-0.27800765120623555	0.4183215677062359	-0.6645788136878109	0.5063199238380242	0.903476210795108	0.04408327825128472	FALSE
ENSNFUG00015004010	C16H8ORF76	27.408406496609107	-0.35523406699307863	0.534789287207084	-0.6642505291163826	0.5065299781330661	0.903476210795108	0.04408327825128472	FALSE
ENSNFUG00015014701	ENSNFUG00015014701	18.890688646644605	-0.4529360212346352	0.681932174551338	-0.6641951181327297	0.5065654376083297	0.903476210795108	0.04408327825128472	FALSE
ENSNFUG00015020731	TRIT1	47.40722728360728	-0.2917919686364566	0.4393480918150663	-0.6641475724430366	0.5065958648403128	0.903476210795108	0.04408327825128472	FALSE
ENSNFUG00015003231	scml2	17.239858395119377	-0.4833570215948339	0.7278705065205584	-0.6640700746420224	0.5066454622170717	0.903476210795108	0.04408327825128472	FALSE
ENSNFUG00015014325	ENSNFUG00015014325	1035.4081227995323	-0.13103686479772045	0.19749664607825795	-0.6634890637373009	0.5070173813726013	0.9035897935519214	0.04402868327304954	FALSE
ENSNFUG00015020966	slc26a6l	139.4880506195469	-0.2266956132008811	0.34180055021026284	-0.6632394624918728	0.5071772012155535	0.9037748868620976	0.04393973055155527	FALSE
ENSNFUG00015016429	TSPAN8	18.89364601089765	-0.57599736691187	0.8687109097700385	-0.6630483863318185	0.5072995652886538	0.903793489179455	0.0439307915992187	FALSE
ENSNFUG00015010630	ENSNFUG00015010630	5.516687342816849	-0.9066840117109064	1.3688113431960605	-0.6623878566010966	0.5077226841426518	0.9040553916345092	0.04380495940933853	FALSE
ENSNFUG00015017006	GNG2	57.589468152536675	-0.270664372060401	0.4086881128824761	-0.6622761062253707	0.5077942869595932	0.9040553916345092	0.04380495940933853	FALSE
ENSNFUG00015005550	SMG6	267.71180033639814	-0.16580536968336923	0.25038743516035333	-0.6621952478453402	0.5078460993765948	0.9040553916345092	0.04380495940933853	FALSE
ENSNFUG00015012379	ATRNL1B	188.38288877725563	-0.15941280089936452	0.24076422464201325	-0.662111661881626	0.5078996624904129	0.9040553916345092	0.04380495940933853	FALSE
ENSNFUG00015018466	ENSNFUG00015018466	111.65957139624372	-0.2087741993095342	0.31539500073051935	-0.6619451761314239	0.5080063578379672	0.9040553916345092	0.04380495940933853	FALSE
ENSNFUG00015019705	KIF5B	505.1053333362088	-0.14893169121943792	0.2251761961171703	-0.6614006888274345	0.5083553842962056	0.9041254341689664	0.04377131334275664	FALSE
ENSNFUG00015017262	ENSNFUG00015017262	15.5098201457716	-0.5040864999142223	0.7622148968160022	-0.6613443295584239	0.5083915188135004	0.9041254341689664	0.04377131334275664	FALSE
ENSNFUG00015022361	KLHL15	28.37837053368231	-0.37736986808489253	0.5707643036361072	-0.6611658537172396	0.5085059567626251	0.9041254341689664	0.04377131334275664	FALSE
ENSNFUG00015018694	eya3	82.54268742684768	-0.24338200271488003	0.3682158556929701	-0.660976432578774	0.5086274275621069	0.9041254341689664	0.04377131334275664	FALSE
ENSNFUG00015016957	smpd5	26.12369599883292	-0.3836759668940334	0.5805490145936171	-0.6608847095582543	0.5086862525910529	0.9041254341689664	0.04377131334275664	FALSE
ENSNFUG00015005444	ddx46	843.0382138227416	-0.11706695214109436	0.17714984892152	-0.6608357436023371	0.508717657549953	0.9041254341689664	0.04377131334275664	FALSE
ENSNFUG00015005361	OLA.20856	31.23835424389324	-0.4443818944782417	0.672524876258715	-0.6607664789299058	0.5087620830927306	0.9041254341689664	0.04377131334275664	FALSE
ENSNFUG00015015753	pcbd1	17.01838145737604	-0.5173110326534476	0.7830959508767203	-0.6605972513001612	0.508870632247902	0.9041254341689664	0.04377131334275664	FALSE
ENSNFUG00015005793	TMEM204	197.94248926749017	-0.17239427243913502	0.2611012922263624	-0.6602582123173767	0.5090881414905191	0.904386039497512	0.04364615023644149	FALSE
ENSNFUG00015014319	traf7	77.66927348500309	-0.2240827281192203	0.3396362441296345	-0.6597727185844483	0.5093996930403794	0.9045584771175657	0.04356335200089503	FALSE
ENSNFUG00015025351	GNA13	32.695125305848265	-0.3884817954920382	0.5888863338564257	-0.6596889300317038	0.509453472019222	0.9045584771175657	0.04356335200089503	FALSE
ENSNFUG00015009616	sat2b	12.49705570640002	-0.6333605228587705	0.960159387614638	-0.6596410252596219	0.5094842206304931	0.9045584771175657	0.04356335200089503	FALSE
ENSNFUG00015003604	mfsd2b	4.089565688259734	-1.0088385037662075	1.529672847756655	-0.6595125913660047	0.5095666632218965	0.9045584771175657	0.04356335200089503	FALSE
ENSNFUG00015017333	RNF41	80.61009564611031	-0.2551224199249176	0.3868726818596754	-0.6594480093517029	0.5096081214956463	0.9045584771175657	0.04356335200089503	FALSE
ENSNFUG00015003469	C20H2ORF44	23.034860844952007	-0.3979009916266482	0.6034179838752272	-0.6594118873807463	0.5096313106808015	0.9045584771175657	0.04356335200089503	FALSE
ENSNFUG00015005199	ENSNFUG00015005199	141.216400788908	-0.21104271980782063	0.320153055637546	-0.6591932080346841	0.5097717078326152	0.9045584771175657	0.04356335200089503	FALSE
ENSNFUG00015004410	pabpn1	389.425151213481	-0.14066644099608458	0.21339818639123936	-0.6591735542596878	0.5097843269979165	0.9045584771175657	0.04356335200089503	FALSE
ENSNFUG00015015299	SMIM13	196.9147238868352	-0.17701239390894768	0.268801156132386	-0.6585254187737501	0.5102005691021235	0.9045584771175657	0.04356335200089503	FALSE
ENSNFUG00015000799	SETD1A	498.47965813061745	-0.14666602991819275	0.22273317471444773	-0.6584830935320888	0.5102277571743841	0.9045584771175657	0.04356335200089503	FALSE
ENSNFUG00015011335	mef2aa	239.9175243393106	-0.178005169066169	0.27043722559096606	-0.6582125248370957	0.5104015777770792	0.9045584771175657	0.04356335200089503	FALSE
ENSNFUG00015016034	HARS	1097.830768488691	-0.11162347013066344	0.16967526879571293	-0.6578652912880122	0.5106246953014846	0.9045584771175657	0.04356335200089503	FALSE
ENSNFUG00015009627	ENSNFUG00015009627	1595.3702442544056	-0.12192641925555546	0.18541126173851025	-0.6575998572703264	0.5107952862991323	0.9045584771175657	0.04356335200089503	FALSE
ENSNFUG00015000529	ATP6V1G1	902.9788643970004	-0.12833927300094855	0.1952123265190357	-0.657434268058036	0.5109017234203316	0.9045584771175657	0.04356335200089503	FALSE
ENSNFUG00015021520	zgc:86896	9.387553958263783	-0.703280129384466	1.069750507529191	-0.6574244409650584	0.510908040424868	0.9045584771175657	0.04356335200089503	FALSE
ENSNFUG00015016289	ENSNFUG00015016289	22.275249611990116	-0.40701606607182306	0.619238430313137	-0.6572848940689984	0.5109977476922634	0.9045584771175657	0.04356335200089503	FALSE
ENSNFUG00015016473	ap3s2	43.66130790802191	-0.28614031962606085	0.4353639630652007	-0.6572439243971328	0.5110240864748979	0.9045584771175657	0.04356335200089503	FALSE
ENSNFUG00015019823	ENSNFUG00015019823	7864.879001014649	-0.11598360836337072	0.17651501409001216	-0.6570750310465148	0.5111326729446031	0.9045584771175657	0.04356335200089503	FALSE
ENSNFUG00015001182	ENSNFUG00015001182	12.548705844026523	-0.6781056189393033	1.0324787029935918	-0.6567744370641145	0.5113259634082636	0.9045584771175657	0.04356335200089503	FALSE
ENSNFUG00015014102	PDCD2L	104.0793930427512	-0.1995967494299827	0.3039769048667581	-0.6566181385308589	0.5114264828835628	0.9045584771175657	0.04356335200089503	FALSE
ENSNFUG00015015376	ENSNFUG00015015376	14.154167813452355	-0.5022692367261512	0.7649604846974931	-0.6565950095118648	0.511441358607428	0.9045584771175657	0.04356335200089503	FALSE
ENSNFUG00015000938	INPP5B	173.61289528681937	-0.17135566929580584	0.26099390814035894	-0.6565504555901478	0.5114700146677498	0.9045584771175657	0.04356335200089503	FALSE
ENSNFUG00015014595	ENSNFUG00015014595	11.991744141595786	-0.6827354414233343	1.040050859995837	-0.6564442833363623	0.5115383056044862	0.9045584771175657	0.04356335200089503	FALSE
ENSNFUG00015014534	zbtb1	93.92012457981116	-0.21453543685253143	0.326890874698403	-0.6562906873753107	0.5116371083145339	0.9045584771175657	0.04356335200089503	FALSE
ENSNFUG00015000315	nek8	12.38206492821641	-0.4905348281643168	0.7474911091946885	-0.6562416892059034	0.5116686291550492	0.9045584771175657	0.04356335200089503	FALSE
ENSNFUG00015020893	ENSNFUG00015020893	5.582228267322486	-1.0107252514848908	1.5403073382273391	-0.6561841435152044	0.5117056499657014	0.9045584771175657	0.04356335200089503	FALSE
ENSNFUG00015015095	mylipa	158.1561180342014	-0.1925857030392093	0.29376552500095554	-0.6555762560585789	0.5120968069528029	0.9046815304930236	0.04350427592276438	FALSE
ENSNFUG00015000087	GPRC5B	227.3971534887147	-0.1748312009032078	0.2667040444894472	-0.6555251205053452	0.512129718227931	0.9046815304930236	0.04350427592276438	FALSE
ENSNFUG00015013348	BTBD6A	58.09756925056291	-0.25025039903537527	0.381789702843133	-0.655466601565722	0.5121673828667315	0.9046815304930236	0.04350427592276438	FALSE
ENSNFUG00015024347	ENSNFUG00015024347	14.147368517956323	-0.5806873999143237	0.88624023343403	-0.6552257254946088	0.5123224335298642	0.9048162916976716	0.04343958830950084	FALSE
ENSNFUG00015005058	MYOZ1	15510.50012038168	-0.10584089460107944	0.1615830397866565	-0.6550247769866486	0.5124518017547901	0.9048162916976716	0.04343958830950084	FALSE
ENSNFUG00015006603	CCKBR	4.6939339188313545	-0.7925147999463544	1.2102030328294795	-0.6548610261647078	0.5125572351510566	0.9048162916976716	0.04343958830950084	FALSE
ENSNFUG00015018398	CAMKK2	196.7571094059895	-0.16444300353732652	0.2511232408196071	-0.6548298875111014	0.5125772855146885	0.9048162916976716	0.04343958830950084	FALSE
ENSNFUG00015004839	OLFML3B	144.63701301860203	-0.21653544902839425	0.3307202901320246	-0.6547389304174612	0.5126358556677211	0.9048162916976716	0.04343958830950084	FALSE
ENSNFUG00015023476	ENSNFUG00015023476	61.123420525233136	-0.24322526506121991	0.3718787564644559	-0.654044526161223	0.513083119505472	0.905266160586818	0.04322371352444635	FALSE
ENSNFUG00015018710	RANGAP1	29.099777883946004	-0.41925970711078425	0.6411669435462394	-0.6539010024314335	0.5131755880793154	0.905266160586818	0.04322371352444635	FALSE
ENSNFUG00015010088	ENSNFUG00015010088	3.4354589941175555	-1.0855790494704158	1.6605382301315188	-0.6537513137438788	0.5132720378194893	0.905266160586818	0.04322371352444635	FALSE
ENSNFUG00015002439	tmem33	96.9576081730694	-0.2039830477021705	0.31220723471136325	-0.6533578502456985	0.5135256053422304	0.9055949471802816	0.04306600932038378	FALSE
ENSNFUG00015023697	ELMO3	90.28868920262036	-0.22066754951003145	0.3378878606233817	-0.6530792467741037	0.5137051907549385	0.9058127339984994	0.04296157825848454	FALSE
ENSNFUG00015006888	RRBP1A	435.84143124763347	-0.147819789338083	0.22651089400471103	-0.6525946135509431	0.5140176590402381	0.906207546458715	0.04277232554710934	FALSE
ENSNFUG00015000886	SLC44A1A	263.84307462733557	-0.14989341139520362	0.22987535028663125	-0.6520638737833427	0.5143599680069963	0.9065713721830178	0.04259799926282194	FALSE
ENSNFUG00015019008	desi1b	57.172346386229826	-0.379141278730987	0.5816384728261933	-0.6518504130043732	0.5144976763095721	0.9065755700660868	0.04259598826480509	FALSE
ENSNFUG00015017196	ARHGDIA	93.71543170288749	-0.20981314245023736	0.32213448372432824	-0.6513215847757186	0.5148389177124898	0.9065755700660868	0.04259598826480509	FALSE
ENSNFUG00015023721	IMPAD1	142.96685258684647	-0.1654916176912355	0.25416742102632334	-0.6511126289238148	0.5149737848032934	0.9065755700660868	0.04259598826480509	FALSE
ENSNFUG00015022550	prkd3	204.89270391541763	-0.15850131880775206	0.24354402925129467	-0.6508117620252005	0.5151680065877373	0.9065755700660868	0.04259598826480509	FALSE
ENSNFUG00015004215	SLC22A18	23.53850515766807	-0.47529981201501537	0.7305588211022414	-0.650597594999811	0.5153062832614452	0.9065755700660868	0.04259598826480509	FALSE
ENSNFUG00015023679	suox	89.75418342604912	-0.2056039613098101	0.316050948712689	-0.6505405604610842	0.5153431107895454	0.9065755700660868	0.04259598826480509	FALSE
ENSNFUG00015007664	leo1	207.44755039266815	-0.1756832860807394	0.2701456109948784	-0.650328115395775	0.515480299807914	0.9065755700660868	0.04259598826480509	FALSE
ENSNFUG00015009408	ENSNFUG00015009408	9.21513571484256	-0.8153057306604458	1.2559951263722218	-0.6491312852585265	0.5162535216992301	0.9073948869807706	0.04220367224026156	FALSE
ENSNFUG00015003546	FAM222B	48.3212714459978	-0.30356607026979815	0.4677595924652203	-0.6489788240791009	0.5163520636562717	0.9073948869807706	0.04220367224026156	FALSE
ENSNFUG00015022407	zc3h18	171.6724534326123	-0.1720984521732753	0.26521402065869054	-0.6489040501925514	0.5164003966712237	0.9073948869807706	0.04220367224026156	FALSE
ENSNFUG00015017863	tcf3a	96.89393297807094	-0.22091397270634283	0.34064379784810533	-0.648518992865531	0.5166493306085324	0.9077335388737812	0.04204161797673706	FALSE
ENSNFUG00015018214	rxraa	30.21013620525879	-0.353817940083447	0.5465631688549307	-0.6473504989820448	0.5174051253371557	0.9082522911694568	0.04179349790675919	FALSE
ENSNFUG00015019561	PPM1LA	97.0996859061537	-0.20148971050830175	0.3113416865226041	-0.64716586062969494	0.5175246038003204	0.9082522911694568	0.04179349790675919	FALSE
ENSNFUG00015016238	ppa1b	183.61140649595347	-0.1899437523282364	0.2935374239727307	-0.6470853009389425	0.5175767380073522	0.9082522911694568	0.04179349790675919	FALSE
ENSNFUG00015019417	erc1a	109.2622459615392	-0.19820159219854375	0.30640614013312417	-0.6468590744050728	0.5177231550490514	0.9082522911694568	0.04179349790675919	FALSE
ENSNFUG00015015525	ENSNFUG00015015525	60.518426460007554	-0.3777925182444716	0.5842232088313245	-0.6466578399036984	0.5178534148984495	0.9082522911694568	0.04179349790675919	FALSE
ENSNFUG00015019219	DKK3B	215.48861960941235	-0.1698404057946992	0.26269149525527075	-0.6465394154830045	0.5179300793948004	0.9082522911694568	0.04179349790675919	FALSE
ENSNFUG00015024776	ENSNFUG00015024776	4.805092734530979	-0.7784753245188021	1.2040938335167304	-0.6465238030869672	0.5179401868400221	0.9082522911694568	0.04179349790675919	FALSE
ENSNFUG00015008464	ENSNFUG00015008464	11.393706935516358	-0.6953096402776284	1.075546055926536	-0.6464712844664281	0.5179741880765997	0.9082522911694568	0.04179349790675919	FALSE
ENSNFUG00015020531	arnt	136.68441286544888	-0.21391156112056775	0.3308991171426355	-0.6464555208479456	0.5179843938730577	0.9082522911694568	0.04179349790675919	FALSE
ENSNFUG00015008857	OLA.3887	193.48180110765537	-0.17941204042396564	0.277538911781862	-0.6464392299879687	0.5179949411293148	0.9082522911694568	0.04179349790675919	FALSE
ENSNFUG00015018416	SPG20B	182.91327971261936	-0.19938158234011308	0.3084725870918999	-0.6463510557607943	0.5180520300473683	0.9082522911694568	0.04179349790675919	FALSE
ENSNFUG00015005255	ENSNFUG00015005255	28973.71051868399	-0.10785722767690172	0.16688217922371343	-0.6463076415865472	0.518080140003299	0.9082522911694568	0.04179349790675919	FALSE
ENSNFUG00015016979	RAPGEFL1	21.72561132630786	-0.4156939506627181	0.6432260236158602	-0.6462641985874842	0.5181082694123504	0.9082522911694568	0.04179349790675919	FALSE
ENSNFUG00015024442	Nfu_g_1_001483	300.08485440873545	-0.15528746502655946	0.2404077510487405	-0.6459336870343934	0.5183223020119153	0.908462723959266	0.04169288796070464	FALSE
ENSNFUG00015020335	EIF3F	2241.5577546836266	-0.10225157267029608	0.15836820914141447	-0.6456571885522226	0.5185013919457403	0.9086151779431104	0.04162001279776985	FALSE
ENSNFUG00015004220	snx1b	144.76479966685298	-0.17577878471126404	0.2724362799667959	-0.6452106332265573	0.5187906963622764	0.908727738205072	0.04156621524500245	FALSE
ENSNFUG00015023997	ENSNFUG00015023997	6.4816945281324685	-0.9664534435487652	1.498290984153869	-0.6450372149135978	0.5189030692704316	0.9087679916174148	0.04154697796749548	FALSE
ENSNFUG00015018163	EPHA4A	160.28557547439615	-0.1912743806126617	0.29668646359004996	-0.6447020814436526	0.5191202672060022	0.9089107020139784	0.04147878292501385	FALSE
ENSNFUG00015011036	atp7a	205.2254243437942	-0.1643912827023802	0.25507827306416975	-0.6444738735588996	0.5192681941905666	0.9090711475531328	0.0414021258203257	FALSE
ENSNFUG00015018936	BUD13	148.0434061742793	-0.1946380557741761	0.30215472611157346	-0.6441668421969483	0.5194672497903969	0.909242739005543	0.04132015843098154	FALSE
ENSNFUG00015022173	AKAP9	724.3977112036778	-0.12838016641291372	0.19935571002851857	-0.6439753664168861	0.5195914079431676	0.909242739005543	0.04132015843098154	FALSE
ENSNFUG00015021569	PITHD1	172.06548444250325	-0.18194857220089589	0.2826407312818688	-0.6437450518037482	0.5197407705450148	0.9092465498596296	0.04131833820260698	FALSE
ENSNFUG00015007369	cyp3a65	276.79774090200965	-0.2222309075833768	0.34523366985481935	-0.6437115698385713	0.5197624859631023	0.9092465498596296	0.04131833820260698	FALSE
ENSNFUG00015007852	ENSNFUG00015007852	45.126943804299835	-0.2758956747236397	0.42904235677118985	-0.643049970170605	0.520191676031593	0.909437314330222	0.04122723060677182	FALSE
ENSNFUG00015018336	ENSNFUG00015018336	49.41236903880298	-0.279720041856075	0.4350147076363039	-0.6430128382922083	0.5202157694765628	0.909437314330222	0.04122723060677182	FALSE
ENSNFUG00015024177	PSMD9	750.875243552484	-0.13547001474720902	0.21074296222044467	-0.6428210618274528	0.5203402149918399	0.909437314330222	0.04122723060677182	FALSE
ENSNFUG00015000736	PRRC2B	694.227636998677	-0.13778700428688673	0.2143614846120551	-0.6427787367504451	0.520367682191125	0.909437314330222	0.04122723060677182	FALSE
ENSNFUG00015004737	PTPN12	127.8794079359355	-0.17487672514148633	0.27209210114810095	-0.6427115098291668	0.5204113111786988	0.909437314330222	0.04122723060677182	FALSE
ENSNFUG00015009679	lancl2	117.88835615997768	-0.19156416344850968	0.29807657655058756	-0.6426676180508222	0.5204397971215018	0.909437314330222	0.04122723060677182	FALSE
ENSNFUG00015007722	dpf2	59.08811168498995	-0.2609870717827531	0.40620299224091005	-0.6425040602063498	0.5205459539041535	0.909437314330222	0.04122723060677182	FALSE
ENSNFUG00015025000	prkcbp1l	198.46546214535283	-0.1678299120092515	0.26127597736067565	-0.6423472747269546	0.5206477255742301	0.909437314330222	0.04122723060677182	FALSE
ENSNFUG00015004791	NME7	29.60319174372999	-0.3670893607392872	0.5714978401029729	-0.6423285181150374	0.5206599014425531	0.909437314330222	0.04122723060677182	FALSE
ENSNFUG00015012703	GCC2	422.2067013727612	-0.13276660806061452	0.20678112088863987	-0.6420634895973641	0.520831960577578	0.9096008504335644	0.04114914227543207	FALSE
ENSNFUG00015022798	GNMT	33.685940710195204	-0.3585394131497916	0.5588875031665937	-0.6415234034011275	0.5211826805044121	0.9099567881239194	0.04097923089310627	FALSE
ENSNFUG00015024584	nckap5l	121.85011284411922	-0.20506868794278124	0.31979930988514216	-0.6412418088595404	0.5213655899252516	0.91000716684724	0.04095518733829922	FALSE
ENSNFUG00015020613	ldlrb	18.850434193850372	-0.43483091962737785	0.6781713996392698	-0.6411814474315364	0.5214048019229213	0.91000716684724	0.04095518733829922	FALSE
ENSNFUG00015013441	ENSNFUG00015013441	240.09320589244055	-0.15631715027922616	0.24388922561890555	-0.6409350387765097	0.5215648896833117	0.91000716684724	0.04095518733829922	FALSE
ENSNFUG00015024951	ENSNFUG00015024951	72.19846473458571	-0.23497744218401023	0.3666476489493033	-0.6408808098384964	0.5216001247514717	0.91000716684724	0.04095518733829922	FALSE
ENSNFUG00015016498	ENSNFUG00015016498	30.95756224451064	-0.4254129884486024	0.6639254823549353	-0.6407541203866252	0.5216824455643615	0.91000716684724	0.04095518733829922	FALSE
ENSNFUG00015007085	Nfu_g_1_018443	31.38539625310689	-0.41039538284194393	0.6405655760327211	-0.6406766117275404	0.5217328127667658	0.91000716684724	0.04095518733829922	FALSE
ENSNFUG00015018863	ATP11A	24.80639608886587	-0.379402732948076	0.5923308922458288	-0.6405249800657307	0.5218313543140738	0.91000716684724	0.04095518733829922	FALSE
ENSNFUG00015022405	psme3ip1	115.7869075985375	-0.18846468060972257	0.2943897683008037	-0.6401876046763683	0.522050640306509	0.9101543639362476	0.04088494424990695	FALSE
ENSNFUG00015014225	ENSNFUG00015014225	60.1682028475698	-0.2496119487807201	0.3900733887936301	-0.6399102219012902	0.522230968006564	0.910310861662818	0.04081027531551414	FALSE
ENSNFUG00015023499	GPR125	165.59579098202883	-0.17706891944265551	0.2767930471919378	-0.6397159221989772	0.5223573021194661	0.910432811270168	0.04075209904127087	FALSE
ENSNFUG00015023222	tnnc1a	44.21609849688815	-0.285706177661587	0.44671780690671065	-0.6395674702111256	0.5224538365259705	0.9104373573838538	0.04074993046042221	FALSE
ENSNFUG00015015922	rorca	187.75548252430397	-0.236867849624006	0.370373072671341	-0.6395385277757384	0.522472658094957	0.9104373573838538	0.04074993046042221	FALSE
ENSNFUG00015013407	LIX1L	85.87732865475407	-0.2652973075668184	0.4153534060382976	-0.6387266932448284	0.5230007445040653	0.9108490160708246	0.04055360647554074	FALSE
ENSNFUG00015020124	mrps35	53.683468158513904	-0.2865370736330251	0.448839681616956	-0.6383951450120636	0.5232164905318291	0.9108490160708246	0.04055360647554074	FALSE
ENSNFUG00015025283	MOCOS	36.33850575256263	-0.29971411520725066	0.4699134771480871	-0.6378070214674852	0.5235993083395911	0.911074684985603	0.04044602044999014	FALSE
ENSNFUG00015009893	Nfu_g_1_005413	35.301528497917744	-0.30999417832207143	0.48612514300879056	-0.6376839025511294	0.5236794663404619	0.911074684985603	0.04044602044999014	FALSE
ENSNFUG00015005143	ENSNFUG00015005143	6.953899343346112	-0.991531982068602	1.555009145950114	-0.6376373956712478	0.5237097468226176	0.911074684985603	0.04044602044999014	FALSE
ENSNFUG00015024945	TRAF6	42.74304975745286	-0.2754663583422686	0.4320592877606447	-0.6375661075821462	0.5237561640147443	0.911074684985603	0.04044602044999014	FALSE
ENSNFUG00015001013	RELL1	57.52059317554838	-0.27823891160304093	0.4364517396862452	-0.6375021252133404	0.5237978260934066	0.911074684985603	0.04044602044999014	FALSE
ENSNFUG00015006651	yap1	152.99610665036238	-0.17249937850305982	0.27074340405630787	-0.6371323397676727	0.5240386449401138	0.911177575127234	0.04039697716242977	FALSE
ENSNFUG00015018369	ENSNFUG00015018369	6.7782741025487665	-0.7389958195690469	1.1612950217365807	-0.6363549362882528	0.5245451057246195	0.911177575127234	0.04039697716242977	FALSE
ENSNFUG00015022830	RRAS	238.84340843390888	-0.1575949150845043	0.2477369416451578	-0.6361381311884965	0.5246863940428144	0.911177575127234	0.04039697716242977	FALSE
ENSNFUG00015018716	btc	15.242679306195717	-0.4923574626095063	0.7740216224684048	-0.6361029825489198	0.5247093016690848	0.911177575127234	0.04039697716242977	FALSE
ENSNFUG00015010165	adra2a	14.050097859963438	-0.46081707970301006	0.7246945131592418	-0.6358776992723715	0.5248561390036404	0.911177575127234	0.04039697716242977	FALSE
ENSNFUG00015021771	RAB3AB	25.156389144256067	-0.34935007781531696	0.5494784036074748	-0.635784910784007	0.5249166237076761	0.911177575127234	0.04039697716242977	FALSE
ENSNFUG00015004068	VPS26A	83.80741302376134	-0.2480091332512461	0.39013768200013765	-0.6356964340890265	0.5249743010681077	0.911177575127234	0.04039697716242977	FALSE
ENSNFUG00015014329	BX248124.2	197.7852517027525	-0.20061395173059568	0.3155904075811996	-0.6356782301090025	0.5249861685222592	0.911177575127234	0.04039697716242977	FALSE
ENSNFUG00015010054	CAPN7	62.12993416212877	-0.3237511858015137	0.5093451938390132	-0.6356223435846152	0.5250226026637606	0.911177575127234	0.04039697716242977	FALSE
ENSNFUG00015021853	fam162a	1170.5410617340758	-0.11001877283169152	0.1736020828581716	-0.6337410877816138	0.5262498057338671	0.9119003543772162	0.04005261551856622	FALSE
ENSNFUG00015023068	Nfu_g_1_020323	177.47960803370043	-0.15071661242707227	0.23783049824971556	-0.6337144038979556	0.5262672230169568	0.9119003543772162	0.04005261551856622	FALSE
ENSNFUG00015015866	ENSNFUG00015015866	73.35151393006983	-0.23024315073031912	0.36345096367686	-0.6334916501556607	0.5264126318211535	0.9119003543772162	0.04005261551856622	FALSE
ENSNFUG00015019851	SNUPN	156.86153649371366	-0.1757644589367655	0.2774946878230537	-0.6333975627268327	0.5264740562153787	0.9119003543772162	0.04005261551856622	FALSE
ENSNFUG00015015119	TUBD1	103.81638582331952	-0.2033008461152315	0.32115173400183733	-0.6330367380612318	0.5267096522955084	0.9119003543772162	0.04005261551856622	FALSE
ENSNFUG00015005705	SAP130A	57.37996212508858	-0.24313675297117332	0.3840971186224131	-0.6330085313922624	0.5267280717655125	0.9119003543772162	0.04005261551856622	FALSE
ENSNFUG00015012268	VIML	37.41845794095675	-0.35088374789856086	0.5544880992691987	-0.6328066343732476	0.5268599238078651	0.9119003543772162	0.04005261551856622	FALSE
ENSNFUG00015001589	PFDN6	801.5819781774914	-0.12240990846721836	0.19377730898465456	-0.6317040375295548	0.5275802892599488	0.9119003543772162	0.04005261551856622	FALSE
ENSNFUG00015012609	ENSNFUG00015012609	27.47844036551319	-0.3316863678973749	0.525222961050624	-0.631515361083776	0.5277036085518793	0.9119003543772162	0.04005261551856622	FALSE
ENSNFUG00015021494	ENSNFUG00015021494	198.3439204368719	-0.16275149474866954	0.25773058472062993	-0.6314791662195851	0.5277272672654576	0.9119003543772162	0.04005261551856622	FALSE
ENSNFUG00015016679	polh	38.92488603120696	-0.3378170266522263	0.5349996286197899	-0.6314341329988173	0.5277567039112541	0.9119003543772162	0.04005261551856622	FALSE
ENSNFUG00015009151	vrk3	105.88359570068798	-0.1910634258336476	0.30260996679903956	-0.6313851055690145	0.5277887523839044	0.9119003543772162	0.04005261551856622	FALSE
ENSNFUG00015024887	ENSNFUG00015024887	13542.099094325618	-0.14866996751212888	0.2355456133468943	-0.6311727287112694	0.5279275913074886	0.9119003543772162	0.04005261551856622	FALSE
ENSNFUG00015013954	cpt1cb	286.90155766830236	-0.13867697314408103	0.21972603097662263	-0.6311358400627339	0.527951708733686	0.9119003543772162	0.04005261551856622	FALSE
ENSNFUG00015015604	fam91a1	42.98857111118474	-0.30288814418652016	0.4799275505559544	-0.6311122248257065	0.5279671484321615	0.9119003543772162	0.04005261551856622	FALSE
ENSNFUG00015014272	mindy2	22.57537368066299	-0.3765406441401368	0.5966314043696771	-0.6311110031794932	0.5279679471536389	0.9119003543772162	0.04005261551856622	FALSE
ENSNFUG00015002946	SEC24B	103.75275528613348	-0.2135695798266208	0.33854760448127363	-0.6308406173892575	0.5281447425658483	0.9119003543772162	0.04005261551856622	FALSE
ENSNFUG00015002435	med13b	1177.7964557616704	-0.11396257614192484	0.1807266295358477	-0.6305798787628029	0.5283152586131699	0.9119003543772162	0.04005261551856622	FALSE
ENSNFUG00015017018	MBTD1	177.63440614766037	-0.169646621713485	0.26906630812341287	-0.630501168640085	0.5283667384257689	0.9119003543772162	0.04005261551856622	FALSE
ENSNFUG00015021000	RPP21	55.420452759584144	-0.3051989863905123	0.4841309805083765	-0.630405817182013	0.5284291058110826	0.9119003543772162	0.04005261551856622	FALSE
ENSNFUG00015024282	Nfu_g_1_007380	168.12183706411318	-0.16951566408776111	0.2689220681106696	-0.6303523741234961	0.5284640634322997	0.9119003543772162	0.04005261551856622	FALSE
ENSNFUG00015022478	CABZ01084942.1	3.8442583931288072	-1.2005791748912646	1.9052140808798268	-0.6301544728962101	0.5285935227925704	0.9119003543772162	0.04005261551856622	FALSE
ENSNFUG00015019571	tal1	61.52742174474795	-0.3136899128026897	0.4978498088425044	-0.6300894511379154	0.5286360610463753	0.9119003543772162	0.04005261551856622	FALSE
ENSNFUG00015024130	MRPL43	166.2664882437894	-0.17801072384695096	0.2825516355252995	-0.6300113022386381	0.5286871895877365	0.9119003543772162	0.04005261551856622	FALSE
ENSNFUG00015020923	ENSNFUG00015020923	35.1688117065748	-0.3534008752866621	0.5610585734059156	-0.629882318955285	0.5287715817863974	0.9119003543772162	0.04005261551856622	FALSE
ENSNFUG00015007895	spout1	80.86155775400576	-0.22463912632548128	0.3566647454671872	-0.6298327187657179	0.528804036414511	0.9119003543772162	0.04005261551856622	FALSE
ENSNFUG00015010820	larp7	150.75186895547276	-0.16529421444948222	0.26246994832035914	-0.6297643425743029	0.5288487783062417	0.9119003543772162	0.04005261551856622	FALSE
ENSNFUG00015015050	MLPHB	745.6079032409515	-0.13224171519348288	0.2100897658272952	-0.6294533894725386	0.5290522744561754	0.9119003543772162	0.04005261551856622	FALSE
ENSNFUG00015009969	ENSNFUG00015009969	9.916213696593765	-0.5142484659100524	0.8172028349637002	-0.6292788569840131	0.5291665107085295	0.9119003543772162	0.04005261551856622	FALSE
ENSNFUG00015020764	mss51	1687.5868648161422	-0.15410905525817875	0.24491647940380687	-0.6292310571886465	0.5291977991612011	0.9119003543772162	0.04005261551856622	FALSE
ENSNFUG00015019136	ENSNFUG00015019136	51.63857691803511	-0.3364040921024054	0.5347416981783764	-0.6290964277676163	0.529285928995243	0.9119003543772162	0.04005261551856622	FALSE
ENSNFUG00015016328	mllt1a	79.07914874229523	-0.20387344429694468	0.3240743874727686	-0.6290945911733793	0.5292871313007455	0.9119003543772162	0.04005261551856622	FALSE
ENSNFUG00015003213	CCDC104	38.642665377655895	-0.3255914475305613	0.5176814009653128	-0.6289417524435604	0.5293871903024008	0.9119003543772162	0.04005261551856622	FALSE
ENSNFUG00015002273	OTTDARG00000032278	52.8582549057796	-0.26944718747464436	0.4285893829437984	-0.6286837663218022	0.5295561080159611	0.9119003543772162	0.04005261551856622	FALSE
ENSNFUG00015023173	IRF5	103.33302111799468	-0.24038259659081113	0.3824929169395889	-0.6284628706700397	0.5297007623312797	0.9119003543772162	0.04005261551856622	FALSE
ENSNFUG00015012162	SUCO	371.590170533058	-0.16721585533757805	0.26620951345604715	-0.6281362869670186	0.5299146636421919	0.9119003543772162	0.04005261551856622	FALSE
ENSNFUG00015008987	reck	127.0823183178178	-0.2219339836694821	0.35368471065335033	-0.6274910308096457	0.5303374136570269	0.9119003543772162	0.04005261551856622	FALSE
ENSNFUG00015011039	GLCCI1	85.68680508261467	-0.22251213681768212	0.3546549538116705	-0.6274045644258529	0.530394076518153	0.9119003543772162	0.04005261551856622	FALSE
ENSNFUG00015023311	sec24d	156.25173522234095	-0.17373764913174836	0.2769419381103207	-0.6273432269493955	0.5304342738516443	0.9119003543772162	0.04005261551856622	FALSE
ENSNFUG00015014436	ENSNFUG00015014436	211.65943467808592	-0.1656910116535653	0.2643275101002326	-0.6268398305977896	0.5307642315908967	0.9119024102696296	0.04005163639653845	FALSE
ENSNFUG00015022267	IL11RA	71.49459629021221	-0.2251426974418886	0.3594063874673139	-0.6264293159296289	0.5310333859012498	0.9120079412468836	0.0400013800655688	FALSE
ENSNFUG00015013521	zcchc4	61.96181557833017	-0.25243532390552414	0.403205658747377	-0.6260708857354703	0.5312684475874934	0.9120079412468836	0.0400013800655688	FALSE
ENSNFUG00015011399	msl1b	95.40853544265484	-0.2293343594608035	0.3664965217124764	-0.6257477107537756	0.5314804338208193	0.9120079412468836	0.0400013800655688	FALSE
ENSNFUG00015001337	Nfu_g_1_007201	120.58783740979231	-0.21394818426902645	0.3420714814401989	-0.6254487610842501	0.5316765676638082	0.9120079412468836	0.0400013800655688	FALSE
ENSNFUG00015000295	ccni	449.0106450719584	-0.12356744248618476	0.19762652806296885	-0.6252573664949121	0.5318021564074056	0.9120079412468836	0.0400013800655688	FALSE
ENSNFUG00015018492	MAPK4	7.4117216335010445	-0.7495901537408306	1.1991071527019528	-0.6251235780320185	0.5318899542563695	0.9120079412468836	0.0400013800655688	FALSE
ENSNFUG00015019631	ENSNFUG00015019631	85.61143268909962	-0.2142900447944996	0.3430918622953387	-0.624585040755165	0.5322434402645392	0.9120079412468836	0.0400013800655688	FALSE
ENSNFUG00015012165	OLA.3226	39.94486831094423	-0.2708712650159255	0.4338763640275177	-0.6243051880068444	0.5324271774434287	0.9120079412468836	0.0400013800655688	FALSE
ENSNFUG00015008289	ENSNFUG00015008289	13.783888834129357	-0.5060877038094035	0.810674208774827	-0.6242800108002134	0.5324437090997698	0.9120079412468836	0.0400013800655688	FALSE
ENSNFUG00015017233	ANGPTL2B	220.5963331123048	-0.2059837274254984	0.3299718581825128	-0.6242463480372482	0.5324658128803013	0.9120079412468836	0.0400013800655688	FALSE
ENSNFUG00015017318	ENSNFUG00015017318	125.68144525642846	-0.26622197136995235	0.4266784546521999	-0.6239405071131584	0.5326666566724981	0.912038130514684	0.03998700429664219	FALSE
ENSNFUG00015008242	DCP1B	38.17453190027381	-0.3075320213315376	0.4929825712917286	-0.623819256988604	0.5327462914698857	0.912038130514684	0.03998700429664219	FALSE
ENSNFUG00015011995	ENSNFUG00015011995	27.945222723582884	-0.33105230281743314	0.5309310478513848	-0.6235316321340835	0.532935222146568	0.912038130514684	0.03998700429664219	FALSE
ENSNFUG00015014216	thrb	106.90311110794296	-0.20068178081256652	0.32236603201674685	-0.6225276886559225	0.5335949429001199	0.912591126999838	0.03972375812936899	FALSE
ENSNFUG00015023208	ENSNFUG00015023208	17.452151630477324	-0.5004314768418755	0.8038750580767308	-0.6225239504745385	0.5335974001399053	0.912591126999838	0.03972375812936899	FALSE
ENSNFUG00015003590	ENSNFUG00015003590	19.233483065253967	-0.4338472030988989	0.6975916614889521	-0.6219214291823496	0.5339935335721806	0.9131363078302928	0.03946438859936539	FALSE
ENSNFUG00015003631	MED19A	110.93661972094482	-0.2071367766325	0.33317884137789583	-0.6216984721354581	0.534140156471032	0.9131363078302928	0.03946438859936539	FALSE
ENSNFUG00015018261	ZC3H12D	62.18215990560082	-0.28797973819359035	0.46329593037826583	-0.6215891815809054	0.5342120364735632	0.9131363078302928	0.03946438859936539	FALSE
ENSNFUG00015008558	TTC19	236.30423338749935	-0.15267198506354548	0.24567526931118985	-0.6214381508224186	0.5343113768940817	0.9131363078302928	0.03946438859936539	FALSE
ENSNFUG00015004268	ENSNFUG00015004268	14.841823184109934	-0.4752582512406355	0.7648028676009918	-0.6214127474853877	0.5343280868448685	0.9131363078302928	0.03946438859936539	FALSE
ENSNFUG00015022422	ENSNFUG00015022422	25.36373236922577	-0.35356100150010783	0.5690194800793086	-0.621351313756129	0.5343684981612444	0.9131363078302928	0.03946438859936539	FALSE
ENSNFUG00015017654	ENSNFUG00015017654	469.3049785372593	-0.13717530649277146	0.22097860153641505	-0.6207628500634091	0.5347556697277831	0.9134113237550182	0.03933360865431388	FALSE
ENSNFUG00015005866	nsrp1	199.64753022789023	-0.18420032025802568	0.29687070893635364	-0.6204732050460274	0.5349462896238617	0.9135105678098664	0.03928642421186594	FALSE
ENSNFUG00015013392	ENSNFUG00015013392	46.769308753226824	-0.29643167172473855	0.4777944566501261	-0.6204167243861646	0.5349834644176915	0.9135105678098664	0.03928642421186594	FALSE
ENSNFUG00015015618	NDUFA7	711.0938552388915	-0.11883425051179572	0.19168001059400025	-0.6199616232466723	0.5352830532618709	0.913798063090257	0.03914976682102819	FALSE
ENSNFUG00015006978	adcy5	17.731312559521403	-0.42772711865636537	0.6899902758878136	-0.6199031111069021	0.5353215773929982	0.913798063090257	0.03914976682102819	FALSE
ENSNFUG00015007410	RYBP	21.539500401021183	-0.3992009595083263	0.6442806201276959	-0.6196072752106139	0.5355163758151891	0.9140339747849612	0.03903766117272753	FALSE
ENSNFUG00015008817	ENSNFUG00015008817	48.81904069246465	-0.31828524177437684	0.5139853048721504	-0.6192496920773788	0.5357518804741455	0.914049531973109	0.03903026938680339	FALSE
ENSNFUG00015006181	kmt2e	202.1115280413061	-0.1817285211964561	0.2936108256436572	-0.6189435311115271	0.5359535598793242	0.9141926574760004	0.03896227115701625	FALSE
ENSNFUG00015012758	DLST	3141.2673698960202	-0.11737793602403276	0.18983586579244424	-0.6183127489321072	0.5363691996100945	0.9141926574760004	0.03896227115701625	FALSE
ENSNFUG00015014955	ELL	47.292512137209975	-0.26111106239149223	0.4225278905637193	-0.6179735544631826	0.5365927712197649	0.9141926574760004	0.03896227115701625	FALSE
ENSNFUG00015007522	RSBN1	73.2734368821627	-0.27599567561886584	0.4466179632057074	-0.6179681480741186	0.5365963350863507	0.9141926574760004	0.03896227115701625	FALSE
ENSNFUG00015017545	SMAD4	33.23854732837628	-0.32049034954683947	0.5186313782663321	-0.6179540285783837	0.5366056426485795	0.9141926574760004	0.03896227115701625	FALSE
ENSNFUG00015010763	SLC48A1A	16.60332946253849	-0.5587740142988813	0.9043436281369376	-0.6178779801324266	0.5366557751303624	0.9141926574760004	0.03896227115701625	FALSE
ENSNFUG00015014736	ntrk3b	9.237104407397029	-0.5779105975493779	0.9357200541879092	-0.617610571626504	0.5368320742550022	0.9141926574760004	0.03896227115701625	FALSE
ENSNFUG00015000139	ENSNFUG00015000139	474.8482705463669	-0.11851530083354972	0.19201293218114537	-0.6172256185418916	0.5370859201982032	0.9141926574760004	0.03896227115701625	FALSE
ENSNFUG00015018847	si:dkey-183j2.10	246.96429827000168	-0.1583640848546566	0.25663680510223613	-0.6170747207968447	0.537185441718295	0.9141926574760004	0.03896227115701625	FALSE
ENSNFUG00015022095	PPP2R3A	715.7429955487502	-0.10932906083516884	0.17718199538340426	-0.6170438514285359	0.5372058021204031	0.9141926574760004	0.03896227115701625	FALSE
ENSNFUG00015007276	ARHGEF3L	109.27652210992603	-0.1997542445875482	0.3237692792994494	-0.6169647874553239	0.5372579518394667	0.9141926574760004	0.03896227115701625	FALSE
ENSNFUG00015018835	pdk3a	299.34834727946173	-0.1536068954024249	0.24900226046153304	-0.6168895620373485	0.537307572051757	0.9141926574760004	0.03896227115701625	FALSE
ENSNFUG00015021310	BRP44	890.6876401392815	-0.11514239343787794	0.1866641185613223	-0.6168426708106288	0.5373385036215629	0.9141926574760004	0.03896227115701625	FALSE
ENSNFUG00015018824	pip5k1bb	38.48736036235448	-0.30959453293064837	0.5026290516412864	-0.6159503353809285	0.5379272988163933	0.9147019046273852	0.0387204166093897	FALSE
ENSNFUG00015012101	cby1	94.4096652053524	-0.24607431634238416	0.39976241469159435	-0.6155514057824163	0.5381906317219749	0.9148277762666976	0.03866065768988308	FALSE
ENSNFUG00015008283	ENSNFUG00015008283	8.75783689174425	-0.63862346490006	1.037953878473922	-0.6152715242405686	0.5383754197656738	0.91491633902191	0.03861861649341243	FALSE
ENSNFUG00015003707	ENSNFUG00015003707	32.25664568465268	-0.3690742222853756	0.5999317575828688	-0.6151936743145244	0.5384268247952779	0.91491633902191	0.03861861649341243	FALSE
ENSNFUG00015000712	krt98	13.464967018917674	-0.6477441191265929	1.0534050986903438	-0.6149050540308825	0.5386174249326152	0.91491633902191	0.03861861649341243	FALSE
ENSNFUG00015004616	DNLZ	27.065719024569542	-0.34318481630414194	0.558339390667689	-0.6146527041442393	0.5387841004102557	0.91491633902191	0.03861861649341243	FALSE
ENSNFUG00015017206	hnrnpr	712.4760405583364	-0.11258045249880567	0.18318181879319376	-0.6145831133269033	0.5388300692460504	0.91491633902191	0.03861861649341243	FALSE
ENSNFUG00015006585	ENSNFUG00015006585	5.610169546749703	-0.7281958996958511	1.1851314991134785	-0.6144431231813249	0.5389225469421319	0.91491633902191	0.03861861649341243	FALSE
ENSNFUG00015014418	GNAO1A	56.33846226443013	-0.2300226471405748	0.3748281226454694	-0.6136749972683917	0.5394301135940698	0.9154181972811176	0.03838045863340333	FALSE
ENSNFUG00015004216	DTNB	849.0185640719873	-0.12170942368181906	0.1983360223220864	-0.6136526398828847	0.5394448906207057	0.9154181972811176	0.03838045863340333	FALSE
ENSNFUG00015012144	map2k4a	139.14762270820498	-0.20995983779185048	0.34237266622007334	-0.6132494165199819	0.5397114343239752	0.915463917772658	0.03835876837052216	FALSE
ENSNFUG00015000412	dennd1a	125.25157237973724	-0.18270584316868516	0.29796834735916156	-0.6131719855077672	0.539762626276387	0.915463917772658	0.03835876837052216	FALSE
ENSNFUG00015006457	irx2a	14.839558827468249	-0.4271057538434954	0.6967157941315326	-0.6130272306742947	0.5398583345348296	0.915463917772658	0.03835876837052216	FALSE
ENSNFUG00015015085	si:ch211-272n13.3	102.22030710064548	-0.23418255064753776	0.38201973170549847	-0.6130116619946496	0.5398686286604826	0.915463917772658	0.03835876837052216	FALSE
ENSNFUG00015022744	ppp1r13ba	113.95740503269208	-0.18985134298825657	0.3097728945144049	-0.6128726765647605	0.5399605312036431	0.9155011437570943	0.03834110878764308	FALSE
ENSNFUG00015004373	PPM1K	89.20787692567346	-0.18901701013914335	0.3085665890112807	-0.6125647327690206	0.5401641834418152	0.9155905267167038	0.03829870946182957	FALSE
ENSNFUG00015019257	ENSNFUG00015019257	22.556043116729015	-0.3511606073536189	0.5732711758982367	-0.6125558411399261	0.5401700643069197	0.9155905267167038	0.03829870946182957	FALSE
ENSNFUG00015006215	obsl1b	1235.8745515104245	-0.1269173055177324	0.20736323556671135	-0.6120530728162829	0.5405026440770777	0.915865879954339	0.03816812006625936	FALSE
ENSNFUG00015009760	twist2	7.3190741394820735	-0.7775284163451353	1.2711342466150428	-0.6116808027284676	0.5407489656039469	0.9159949438329916	0.03810692357176942	FALSE
ENSNFUG00015009586	ENSNFUG00015009586	29.458944444677524	-0.33856843463536435	0.5537630784710957	-0.6113958257566214	0.5409375654335673	0.9160261803242228	0.03809211387814952	FALSE
ENSNFUG00015007615	TBCELB	164.46122279552335	-0.17543941092417722	0.2871114659499549	-0.6110498246515772	0.5411665956494711	0.9160687497034742	0.03807193190372528	FALSE
ENSNFUG00015022541	nkx2.2a	22.520412093632785	-0.415744983524221	0.6804308971272518	-0.6110025063227983	0.5411979210686058	0.9160687497034742	0.03807193190372528	FALSE
ENSNFUG00015001713	POGLUT1	79.15856715054171	-0.2050718127812313	0.33571575201571074	-0.6108495402730891	0.5412991930055014	0.9160687497034742	0.03807193190372528	FALSE
ENSNFUG00015005889	ACSF3	24.25021024127209	-0.3307454803450791	0.5414721699157831	-0.6108263706268062	0.5413145334107843	0.9160687497034742	0.03807193190372528	FALSE
ENSNFUG00015020472	ENSNFUG00015020472	10141.469886507675	-0.16553411241886049	0.27100782828467657	-0.6108093388541432	0.5413258101260224	0.9160687497034742	0.03807193190372528	FALSE
ENSNFUG00015007505	ENSNFUG00015007505	41.51671136510824	-0.3135290337182521	0.5133440775108226	-0.610758061607601	0.5413597614346723	0.9160687497034742	0.03807193190372528	FALSE
ENSNFUG00015015394	TMEM64	10.42071615603567	-0.6625109810348998	1.0854398037795925	-0.6103617895050292	0.5416221740243572	0.916269417994944	0.03797680848866679	FALSE
ENSNFUG00015022122	dap3	154.20584817682624	-0.16339414474920053	0.2677125957790148	-0.6103341692748568	0.5416404665913274	0.916269417994944	0.03797680848866679	FALSE
ENSNFUG00015017411	S1PR5A	41.734422916441225	-0.2993686458820432	0.4905093799757143	-0.6103219593820312	0.5416485531639462	0.916269417994944	0.03797680848866679	FALSE
ENSNFUG00015014347	CCNG2	158.0337232923555	-0.17618105429673322	0.2889037224315555	-0.6098261829716385	0.5419769551727023	0.916427946245394	0.03790167557702376	FALSE
ENSNFUG00015009905	tcf12	82.54060059015379	-0.2193862408090657	0.3597946169558237	-0.6097540943365543	0.542024714913666	0.916427946245394	0.03790167557702376	FALSE
ENSNFUG00015014749	slc23a2	22.652651216214867	-0.3813253121342791	0.6254725228700264	-0.60965957446786	0.5420873388452232	0.9164357293363712	0.03789798719200251	FALSE
ENSNFUG00015007920	ASPHD2	28.142144164890244	-0.3913047587668031	0.6420114602783821	-0.6094980899517429	0.5421943384063637	0.9165173455700704	0.0378593113737964	FALSE
ENSNFUG00015018392	C7ORF10	16.860139955348405	-0.3943218644105419	0.6471917782409959	-0.6092813253627392	0.5423379830733375	0.9165173455700704	0.0378593113737964	FALSE
ENSNFUG00015023993	SALL4	7.465538573877276	-0.6503203297789528	1.0678720005653408	-0.6089871533617021	0.5425329541101016	0.9165173455700704	0.0378593113737964	FALSE
ENSNFUG00015024116	ENSNFUG00015024116	20.044438323682	-0.34543805445954334	0.5672676013755917	-0.6089507908117362	0.5425570568721263	0.9165173455700704	0.0378593113737964	FALSE
ENSNFUG00015002335	tmub2	63.46200913838768	-0.29992194526905736	0.4926319680307856	-0.6088154336957576	0.5426467824532746	0.9165173455700704	0.0378593113737964	FALSE
ENSNFUG00015016678	trioa	680.0915741171981	-0.12005901694559318	0.19725078901585197	-0.6086617830255913	0.5427486434340725	0.9165173455700704	0.0378593113737964	FALSE
ENSNFUG00015003665	gpatch8	1364.8735865697065	-0.10514665387705714	0.17275534963812642	-0.6086448500570873	0.5427598695375946	0.9165173455700704	0.0378593113737964	FALSE
ENSNFUG00015012394	cpne1	978.150440987392	-0.10922427841727536	0.17964643603793234	-0.6079957990049557	0.5431902601529122	0.9168998372166184	0.03767810437362271	FALSE
ENSNFUG00015013498	rxfp2a	17.68732235588061	-0.4149192653885623	0.6825841495107812	-0.6078653682274068	0.543276770281056	0.9168998372166184	0.03767810437362271	FALSE
ENSNFUG00015000580	ENSNFUG00015000580	356.0573689439846	-0.16075628824627003	0.26449331616691757	-0.6077896053328594	0.543327024282541	0.9168998372166184	0.03767810437362271	FALSE
ENSNFUG00015024131	IDH3B	212.8084812030392	-0.17370993215727185	0.28586127966936625	-0.6076721280971972	0.5434049522432742	0.9169355322044592	0.03766119758197572	FALSE
ENSNFUG00015011672	ENSNFUG00015011672	23.06375087274722	-0.3778872687764874	0.6225782870103942	-0.6069714872182467	0.5438698345189601	0.9170028401091762	0.03762931924619141	FALSE
ENSNFUG00015019166	ndrg1a	81.30217487626612	-0.2681745591298235	0.44186295825767946	-0.6069179462050159	0.5439053676548102	0.9170028401091762	0.03762931924619141	FALSE
ENSNFUG00015024513	cct8	2534.0237562871484	-0.11435369540843128	0.18843632549680625	-0.6068558973804095	0.5439465485462237	0.9170028401091762	0.03762931924619141	FALSE
ENSNFUG00015024057	ENSNFUG00015024057	22.591416691261287	-0.5334538273709521	0.8799801168126853	-0.6062112281617659	0.544374497747941	0.9170028401091762	0.03762931924619141	FALSE
ENSNFUG00015021942	trim32	29.27148833108806	-0.3584946175114143	0.591425463461199	-0.6061535048108961	0.5444128242609609	0.9170028401091762	0.03762931924619141	FALSE
ENSNFUG00015003273	AL928657.1	4778.038642787618	-0.1076291533711724	0.17756263925507787	-0.6061475196736493	0.5444167982830248	0.9170028401091762	0.03762931924619141	FALSE
ENSNFUG00015014927	SLBP	67.81667353410454	-0.2357573599937761	0.3889922771275001	-0.6060720838334326	0.5444668875422223	0.9170028401091762	0.03762931924619141	FALSE
ENSNFUG00015001375	ENSNFUG00015001375	27.157727684098116	-0.3432283332065053	0.5664640175136632	-0.605913743141199	0.544572032918931	0.9170063775724968	0.03762764389932258	FALSE
ENSNFUG00015009422	tlcd3ba	32.24496103075351	-0.30149840696491764	0.4976970425078001	-0.6057870174307746	0.5446561917867063	0.9170347682814124	0.03761419825962347	FALSE
ENSNFUG00015006821	ENSNFUG00015006821	10.832283124279106	-0.6116969388162198	1.0113406347720153	-0.6048376954161577	0.5452868443891508	0.9178095400609468	0.03724743239610649	FALSE
ENSNFUG00015023082	TGFB1I1	40.19139957421671	-0.2893865059278608	0.4787341533872588	-0.604482683928693	0.5455227783218264	0.9178119101968966	0.03724631088277466	FALSE
ENSNFUG00015011553	ENSNFUG00015011553	225.81305170969668	-0.176116350843746	0.2914256707967817	-0.6043268266732627	0.5456263741076541	0.9178119101968966	0.03724631088277466	FALSE
ENSNFUG00015020013	ISYNA1	19.326790463351376	-0.451844288590437	0.7477567268427804	-0.604266431006564	0.5456665207495691	0.9178119101968966	0.03724631088277466	FALSE
ENSNFUG00015008969	ECI2	230.92393621082235	-0.14353645191229347	0.2377206430862785	-0.6038030608061171	0.5459745842580679	0.9178119101968966	0.03724631088277466	FALSE
ENSNFUG00015010455	p3h4	101.42907870128614	-0.2343147552460781	0.38810799213358144	-0.6037359703879279	0.5460191952849541	0.9178119101968966	0.03724631088277466	FALSE
ENSNFUG00015010501	OLA.16560	6.399100116403417	-0.8780546303164393	1.454419132508494	-0.6037149888162044	0.546033147118484	0.9178119101968966	0.03724631088277466	FALSE
ENSNFUG00015007951	GDAP2	31.277202807175524	-0.34655839080642287	0.5740486042982236	-0.6037091427651701	0.546037034519887	0.9178119101968966	0.03724631088277466	FALSE
ENSNFUG00015005043	PDCL3	1114.7674477600401	-0.1164015210309375	0.19281145024098925	-0.6037064753439213	0.5460388082580381	0.9178119101968966	0.03724631088277466	FALSE
ENSNFUG00015018749	dhrs7	77.58824061375994	-0.1989994529961916	0.32969195383846395	-0.6035920824858635	0.5461148780373946	0.9178119101968966	0.03724631088277466	FALSE
ENSNFUG00015012021	Nfu_g_1_019020	11.458137046594606	-0.5047635424741738	0.8365381431510438	-0.6033957287026356	0.5462454630233144	0.9178178787270974	0.03724348667524987	FALSE
ENSNFUG00015005384	rsf1b.1	66.00435997783056	-0.247217630781654	0.409880460025886	-0.603145684881004	0.5464117769391641	0.9178178787270974	0.03724348667524987	FALSE
ENSNFUG00015015345	Nfu_g_1_003574	31.44431946961629	-0.30825306479258746	0.5111255994134688	-0.6030867269147088	0.5464509958410945	0.9178178787270974	0.03724348667524987	FALSE
ENSNFUG00015002875	zgc:123244	34.67322396799014	-0.2990794017417648	0.496388279617701	-0.6025110060457192	0.5468340392579292	0.9181103776315366	0.03710510364116833	FALSE
ENSNFUG00015025361	atp13a3	319.9399757853828	-0.18709421857405256	0.3105272258739274	-0.6025050397674694	0.5468380094878705	0.9181103776315366	0.03710510364116833	FALSE
ENSNFUG00015006724	lcmt2	138.44937546873845	-0.175046426132553	0.2906040203281265	-0.6023537662517703	0.5469386784583966	0.9181103776315366	0.03710510364116833	FALSE
ENSNFUG00015021131	ENSNFUG00015021131	149.8430479471131	-0.16932303208461516	0.28133861675583055	-0.6018478161196336	0.5472754430249116	0.9183809647602164	0.03697712645445641	FALSE
ENSNFUG00015000107	acin1b	1324.7741821490206	-0.09725203236249837	0.16168999039685025	-0.6014721883760645	0.5475255302791004	0.9186097355087754	0.03686895620164112	FALSE
ENSNFUG00015022672	CNOT4	199.99794340652497	-0.15934751827717852	0.26507619831124696	-0.60113853787082006	0.5477477171143562	0.9187916110715468	0.03678297873818748	FALSE
ENSNFUG00015013826	dnm2b	225.28059719152265	-0.12816655758027062	0.21330733929433207	-0.6008539509436196	0.5479372664151078	0.9189186762828648	0.03672292169809254	FALSE
ENSNFUG00015021189	MRTO4	632.6104163739975	-0.15804651468913986	0.2632515214991517	-0.6003631575958399	0.5482642357803134	0.9192406294752848	0.03657078853325656	FALSE
ENSNFUG00015002826	zfand3	89.35269538656138	-0.20482074346831455	0.34119191646520525	-0.6003094844399756	0.5482999989929052	0.9192406294752848	0.03657078853325656	FALSE
ENSNFUG00015017679	ENSNFUG00015017679	8.998376120556635	-0.6140113965871847	1.0235446488919424	-0.5998872616371883	0.5485813724335611	0.919583641623484	0.03640876295282674	FALSE
ENSNFUG00015019167	Nfu_g_1_019414	395.5229584953911	-0.11110676683235658	0.1852361815145585	-0.5998113647339691	0.5486319584372303	0.919583641623484	0.03640876295282674	FALSE
ENSNFUG00015014655	ENSNFUG00015014655	8.77641345160261	-0.6471184059439875	1.0790393965280558	-0.5997171262014824	0.5486947725151938	0.919583641623484	0.03640876295282674	FALSE
ENSNFUG00015009991	GTF2E2	109.34983428328302	-0.2098543809807596	0.3500340690884583	-0.5995255876870847	0.5488224522004364	0.9195838132689904	0.0364086818893041	FALSE
ENSNFUG00015021525	lypla2	39.6291439076739	-0.28113522454807705	0.469106330473413	-0.5992995751397361	0.5489731311545345	0.9195838132689904	0.0364086818893041	FALSE
ENSNFUG00015011698	JUN	28.523698587141876	-0.34254756696142147	0.5716440302468015	-0.5992322998869244	0.5490179864328508	0.9195838132689904	0.0364086818893041	FALSE
ENSNFUG00015008670	UBLCP1	57.72585003468893	-0.2853809984155297	0.4765531326762521	-0.5988440298626768	0.5492768979364049	0.9196373524438044	0.03638339752587092	FALSE
ENSNFUG00015016360	KLHL26	19.431648291255936	-0.39913867024076966	0.6669231826776558	-0.5984777266824828	0.5495212164046199	0.9196978291024276	0.0363548386428605	FALSE
ENSNFUG00015025033	B3GNT7	9.64437327780499	-0.5551474556496031	0.9283811696830014	-0.5979736274047436	0.5498575302839359	0.9196978291024276	0.0363548386428605	FALSE
ENSNFUG00015008454	scp2a	89.67479497735	-0.18518847252446904	0.30990100979512636	-0.5975729883774692	0.5501248921434141	0.9196978291024276	0.0363548386428605	FALSE
ENSNFUG00015006254	ENSNFUG00015006254	11.634614792192174	-0.5872212270831362	0.9827422015251488	-0.5975333369950012	0.5501513565205713	0.9196978291024276	0.0363548386428605	FALSE
ENSNFUG00015018142	NDUFB10	2495.8880373048864	-0.09905300523784262	0.16578538389345962	-0.5974773101921824	0.5501887513535568	0.9196978291024276	0.0363548386428605	FALSE
ENSNFUG00015003227	CABZ01031887.1	205.34313201028655	-0.14850600499881775	0.248593121585824	-0.5973858168378472	0.5502498208651687	0.9196978291024276	0.0363548386428605	FALSE
ENSNFUG00015004145	MPPED2	37.399620861618054	-0.2851513907936871	0.4776957285644612	-0.5969310038643317	0.5505534466115375	0.9198390515155266	0.03628815651705296	FALSE
ENSNFUG00015006592	ENSNFUG00015006592	58.17765902099713	-0.23172936505192696	0.3883698968083916	-0.5966717991179792	0.5507265243701039	0.9198390515155266	0.03628815651705296	FALSE
ENSNFUG00015023668	ATP5D	2553.9709201271567	-0.11695423659481174	0.19601981845917152	-0.5966449592400365	0.5507444475851251	0.9198390515155266	0.03628815651705296	FALSE
ENSNFUG00015001850	GNL1	95.21916667556972	-0.22131743784543167	0.370991994050014	-0.5965558324571164	0.5508039669972907	0.9198390515155266	0.03628815651705296	FALSE
ENSNFUG00015021363	ENSNFUG00015021363	63.50401545319118	-0.25135575333122784	0.42170385240656094	-0.5960480367841127	0.5511431364320222	0.9198390515155266	0.03628815651705296	FALSE
ENSNFUG00015017454	PDHX	585.8743743569825	-0.10642393273463756	0.17858214521080695	-0.595938259163645	0.5512164731505411	0.9198390515155266	0.03628815651705296	FALSE
ENSNFUG00015007630	kmt2cb	1254.906069792214	-0.1355383674360246	0.22749006504064964	-0.5957990623098445	0.5513094702274942	0.9198390515155266	0.03628815651705296	FALSE
ENSNFUG00015020249	tp53rk	47.00752473949175	-0.31127319897688815	0.522486266001889	-0.5957538393473538	0.5513396852379289	0.9198390515155266	0.03628815651705296	FALSE
ENSNFUG00015005417	TRAF2	9.011555910190935	-0.6517531631621597	1.0941344533612658	-0.5956792249434459	0.5513895394568088	0.9198390515155266	0.03628815651705296	FALSE
ENSNFUG00015023645	ENSNFUG00015023645	22.95358778595138	-0.3434392191466317	0.576797405931383	-0.5954243476391223	0.5515598545056433	0.9198390515155266	0.03628815651705296	FALSE
ENSNFUG00015010416	mcf2l2	136.15512805303544	-0.17554091289708215	0.29485754189257957	-0.5953414376663086	0.5516152624845498	0.9198390515155266	0.03628815651705296	FALSE
ENSNFUG00015023916	NPDC1	90.6743730094501	-0.20815226169496687	0.34972892202681277	-0.5951817209987809	0.551722007386095	0.9198390515155266	0.03628815651705296	FALSE
ENSNFUG00015005532	zgc:194275	14.24614102791288	-0.5071346645039809	0.8520875380099491	-0.5951673295074755	0.5517316262815446	0.9198390515155266	0.03628815651705296	FALSE
ENSNFUG00015003956	ADM2A	72.93689623502138	-0.24501882741389364	0.41175095561771247	-0.5950655950423095	0.5517996252803359	0.9198390515155266	0.03628815651705296	FALSE
ENSNFUG00015025256	ENSNFUG00015025256	50.702788947243	-0.24215383679245264	0.4070580223260054	-0.5948877641785328	0.5519184967612193	0.9198390515155266	0.03628815651705296	FALSE
ENSNFUG00015003214	fbxo30b	27.799970195844654	-0.3776065943290387	0.6347567188693674	-0.5948839659415248	0.5519210358393257	0.9198390515155266	0.03628815651705296	FALSE
ENSNFUG00015010900	cdca4	41.27117316177162	-0.2691556053367631	0.45247407649830423	-0.5948530961591383	0.5519416721494557	0.9198390515155266	0.03628815651705296	FALSE
ENSNFUG00015012873	CR847944.3	2.8354114314939234	-1.2470077877428642	2.0963704330373916	-0.5948413353340889	0.5519495343075822	0.9198390515155266	0.03628815651705296	FALSE
ENSNFUG00015012319	si:ch211-63o20.7	3.56929175515604	-0.8857908282689781	1.4896769291772165	-0.5946194177540369	0.5520978973986842	0.9198785291016044	0.03626951789776087	FALSE
ENSNFUG00015019862	ADCY6A	216.5586400357313	-0.1481795090019097	0.2492363557902196	-0.5945340860569769	0.5521549511523809	0.9198785291016044	0.03626951789776087	FALSE
ENSNFUG00015019908	tmem183a	130.19043414734924	-0.17743700057617393	0.29854695729349495	-0.5943353172470605	0.5522878614875457	0.9199132420560387	0.0362531294729406	FALSE
ENSNFUG00015007125	sccpdha.1	350.26564392162294	-0.1289088565849836	0.21715300297748455	-0.5936314709787802	0.5527586271607734	0.9202841169502824	0.03607807333405535	FALSE
ENSNFUG00015004820	TIMM23	491.3498866701228	-0.13080384511629856	0.2203666528147033	-0.5935736802531815	0.5527972890733555	0.9202841169502824	0.03607807333405535	FALSE
ENSNFUG00015014552	crym	28.760720361533235	-0.32193977560387904	0.5425474490772236	-0.5933854746740421	0.5529232075281685	0.9203544145940568	0.0360449001951977	FALSE
ENSNFUG00015002123	si:dkey-46i9.6	272.8789387022104	-0.12914674307562382	0.2177026110754264	-0.5932255127196382	0.5530302407150582	0.9203863645771644	0.03602982398075306	FALSE
ENSNFUG00015009077	ENSNFUG00015009077	3.6909492158869583	-1.0283536406915248	1.7347813371869438	-0.5927857411465265	0.5533245514837486	0.9204746758532896	0.03598815532777146	FALSE
ENSNFUG00015014878	NIPBLA	428.3629217764758	-0.1662969408466244	0.2805678636941092	-0.5927155685511105	0.5533715205788284	0.9204746758532896	0.03598815532777146	FALSE
ENSNFUG00015021600	abcc1	155.12566062957077	-0.15973746377873918	0.26953717973505	-0.5926361028773771	0.5534247122312967	0.9204746758532896	0.03598815532777146	FALSE
ENSNFUG00015017910	ENSNFUG00015017910	5.429465498114024	-0.8847162318394846	1.4941080637961728	-0.5921367090353769	0.5537590470227641	0.920554794247768	0.03595035584959045	FALSE
ENSNFUG00015005080	TBRG1	107.70342158106487	-0.19545184415585296	0.33014577151018437	-0.5920168029467664	0.5538393366185659	0.920554794247768	0.03595035584959045	FALSE
ENSNFUG00015012891	NDUFA5	1965.1379681628907	-0.09298554268087995	0.15721541062304104	-0.5914531044531856	0.5542168677504073	0.920554794247768	0.03595035584959045	FALSE
ENSNFUG00015013279	flncb	2659.269767925984	-0.10863942536757684	0.18369830784366667	-0.5914013397446892	0.5542515429312544	0.920554794247768	0.03595035584959045	FALSE
ENSNFUG00015002460	mrps28	36.44918933050188	-0.3004708653799083	0.5080867013327589	-0.5913771499859082	0.5542677470812272	0.920554794247768	0.03595035584959045	FALSE
ENSNFUG00015012239	pbxip1b	177.29821852933898	-0.1682935729971467	0.2846602981048572	-0.5912084478150663	0.5543807631394857	0.920554794247768	0.03595035584959045	FALSE
ENSNFUG00015015257	si:ch211-51h9.6	172.43415256133122	-0.15462506143701185	0.2615559008516736	-0.5911740508760251	0.5544038075369488	0.920554794247768	0.03595035584959045	FALSE
ENSNFUG00015003380	atp5fa1	1699.100929125604	-0.11547712597768237	0.19535402367493185	-0.5911172127677071	0.5544418875323863	0.920554794247768	0.03595035584959045	FALSE
ENSNFUG00015007766	anxa13l	616.3712689615683	-0.11940784882515486	0.202155528818326	-0.5906731788298742	0.5547394222963657	0.9206409851076894	0.03590969508412332	FALSE
ENSNFUG00015018215	HGF	63.49488068128329	-0.24052288101212563	0.40726546098956823	-0.5905801106425924	0.5548017945891864	0.9206409851076894	0.03590969508412332	FALSE
ENSNFUG00015006742	DBR1	40.191859967814146	-0.3008886277645053	0.5098955051373871	-0.5900986079166032	0.555124542079638	0.9207912658480653	0.03583880885261246	FALSE
ENSNFUG00015010541	nfia	11.485142968336213	-0.4878613281755245	0.8271033670214839	-0.5898432380131423	0.5552957517411998	0.9207912658480653	0.03583880885261246	FALSE
ENSNFUG00015024928	VDAC1	321.0818816024002	-0.11726359078246036	0.19880963342262647	-0.5898285146634882	0.5553056236192332	0.9207912658480653	0.03583880885261246	FALSE
ENSNFUG00015008981	ADISSP	21.97435449498306	-0.3748452991203408	0.6355232501413439	-0.5898215353049209	0.5553103032484707	0.9207912658480653	0.03583880885261246	FALSE
ENSNFUG00015014129	ENSNFUG00015014129	52.50348444087655	-0.27919484842524656	0.47340249274909024	-0.5897621003301806	0.5553501549182716	0.9207912658480653	0.03583880885261246	FALSE
ENSNFUG00015001207	ENSNFUG00015001207	6.333806819005718	-0.7029755552162823	1.1936173693769987	-0.5889454805631692	0.555897847019041	0.9208312166988424	0.03581996630023585	FALSE
ENSNFUG00015020877	BARX2	62.92005841211685	-0.245248426444012	0.41657004464442154	-0.5887327463820705	0.5560405672526438	0.9208312166988424	0.03581996630023585	FALSE
ENSNFUG00015009186	RAB9A	38.31457108113232	-0.27089518068083984	0.4601575341144956	-0.5887009569497479	0.5560618958506005	0.9208312166988424	0.03581996630023585	FALSE
ENSNFUG00015014045	baz2a	376.1192849657668	-0.16837020774668163	0.28610064321292045	-0.5884999273538087	0.5561967826018437	0.9208312166988424	0.03581996630023585	FALSE
ENSNFUG00015017691	RFWD3	53.09169398047046	-0.2566301755010195	0.43613998925473263	-0.5884123946981887	0.5562555202126709	0.9208312166988424	0.03581996630023585	FALSE
ENSNFUG00015008274	gpatch3	83.14848154183561	-0.23072309312231068	0.392117519925473	-0.588402918508111	0.556261879264019	0.9208312166988424	0.03581996630023585	FALSE
ENSNFUG00015007275	snrpa1	270.54250894923445	-0.15484630659930348	0.26335986240705517	-0.5879647155950036	0.5565559765495695	0.9210114367754192	0.03573497686328516	FALSE
ENSNFUG00015005341	cep350	509.8326608481512	-0.16155308273583244	0.2747964888482852	-0.5879008258545315	0.5565988621008107	0.9210114367754192	0.03573497686328516	FALSE
ENSNFUG00015012288	otop2	9.759027219170171	-0.5197609138001426	0.8848845556534508	-0.5873770883212224	0.5569504780533772	0.921176508422001	0.03565714581938119	FALSE
ENSNFUG00015002577	ENSNFUG00015002577	3.9262817091921542	-1.1538750637089774	1.9648809012870216	-0.5872493660827863	0.5570362419495405	0.921176508422001	0.03565714581938119	FALSE
ENSNFUG00015003894	cx23	6.373355540582845	-0.697336617552283	1.1875957329234756	-0.5871834987447002	0.5570804735629173	0.921176508422001	0.03565714581938119	FALSE
ENSNFUG00015006206	TBC1D25	76.29092863672501	-0.19999818591173876	0.3406209837193748	-0.5871575606642894	0.5570978921212189	0.921176508422001	0.03565714581938119	FALSE
ENSNFUG00015000485	PAFAH1B1A	98.4347508444086	-0.2003588034336688	0.34147912867566566	-0.5867380656929346	0.5573796382219756	0.9213951242545132	0.03555409023285367	FALSE
ENSNFUG00015002415	mcf2a	29.578582223422824	-0.35447551397811944	0.6043982967626705	-0.5864932377817597	0.557544104449391	0.9213951242545132	0.03555409023285367	FALSE
ENSNFUG00015011875	tdg.1	72.6934951772524	-0.3099709330014326	0.5294293185381398	-0.5854812382837511	0.5582241783377205	0.9213951242545132	0.03555409023285367	FALSE
ENSNFUG00015006167	slc30a7	64.27950402117382	-0.24027524538113904	0.4106324765505944	-0.5851345402572768	0.5584572556338977	0.9213951242545132	0.03555409023285367	FALSE
ENSNFUG00015017456	DGKAA	310.61007303564463	-0.12340001298776708	0.2109199384974493	-0.5850561775564872	0.5585099436703032	0.9213951242545132	0.03555409023285367	FALSE
ENSNFUG00015001707	SLC44A1	27.3586974358072	-0.32564375812056684	0.5566809339677795	-0.5849737942334755	0.5585653376216376	0.9213951242545132	0.03555409023285367	FALSE
ENSNFUG00015012289	ENSNFUG00015012289	165.12759595744234	-0.23515368633331915	0.402151940645314	-0.5847384099551509	0.5587236230198327	0.9213951242545132	0.03555409023285367	FALSE
ENSNFUG00015002869	FBLN1	11.434087968108388	-0.5434230391920887	0.929841928332812	-0.584425183070025	0.5589342878750545	0.9213951242545132	0.03555409023285367	FALSE
ENSNFUG00015010532	ENSNFUG00015010532	23.99825202377038	-0.46498877024930063	0.7961507726363516	-0.584046120698407	0.5591892828287162	0.9213951242545132	0.03555409023285367	FALSE
ENSNFUG00015007254	MTHFS	39.79909419436902	-0.2790572418939791	0.47788135547383087	-0.5839467028741625	0.5592561704661634	0.9213951242545132	0.03555409023285367	FALSE
ENSNFUG00015017932	GCSH	412.0966178575638	-0.11885765336015712	0.20356204806331896	-0.5838890622832891	0.5592949524429403	0.9213951242545132	0.03555409023285367	FALSE
ENSNFUG00015024854	CDC34A	73.74080932307716	-0.23296583836782508	0.39943282388493584	-0.5832415976783503	0.5597306718683727	0.9213951242545132	0.03555409023285367	FALSE
ENSNFUG00015016035	HMGCRA	40.67053155740215	-0.26490387852246083	0.454279987157008	-0.5831290966179079	0.5598063976531363	0.9213951242545132	0.03555409023285367	FALSE
ENSNFUG00015002312	CTDSP1	31.48970689542604	-0.322699611488871	0.5535375651333887	-0.5829768959060773	0.559908853646244	0.9213951242545132	0.03555409023285367	FALSE
ENSNFUG00015004392	CCDC127	87.45028519145258	-0.2026630777241839	0.3478143082229213	-0.5826760801177074	0.5601113786523633	0.9213951242545132	0.03555409023285367	FALSE
ENSNFUG00015011713	DONSON	7.998071123751643	-0.7431968726867445	1.276048147088666	-0.5824207138126926	0.5602833325377767	0.9213951242545132	0.03555409023285367	FALSE
ENSNFUG00015023972	VDAC2	10473.666929686044	-0.10284778550980105	0.1766447703596445	-0.5822294387793391	0.5604121465703903	0.9213951242545132	0.03555409023285367	FALSE
ENSNFUG00015019644	VCPIP1	51.07003793858468	-0.2481162609154063	0.42617343323587714	-0.5821955137641809	0.560434994845252	0.9213951242545132	0.03555409023285367	FALSE
ENSNFUG00015003031	braf	153.2619006594775	-0.15969430355616382	0.27472952733089584	-0.581278267056534	0.5610529254698263	0.921516461417753	0.03549690239928566	FALSE
ENSNFUG00015011710	SLC9A3R1	33.76321715679831	-0.2903551738359824	0.4996799234084329	-0.5810823293747771	0.5611849674673752	0.921516461417753	0.03549690239928566	FALSE
ENSNFUG00015015209	VMP1	194.46516839053592	-0.17783192189865557	0.3060505790458227	-0.5810540285631353	0.5612040405683631	0.921516461417753	0.03549690239928566	FALSE
ENSNFUG00015000520	OXA1L	1334.9676530108652	-0.1009429759760315	0.17376892302707897	-0.5809035022925315	0.5613054917900295	0.921516461417753	0.03549690239928566	FALSE
ENSNFUG00015000408	AKAP7	85.8384203923618	-0.2097704807487616	0.36111643898520634	-0.5808942991857403	0.5613116947587458	0.921516461417753	0.03549690239928566	FALSE
ENSNFUG00015000259	ENSNFUG00015000259	55.9269161157704	-0.235352796782465	0.405297569448544	-0.5806913599375657	0.561448485887522	0.921516461417753	0.03549690239928566	FALSE
ENSNFUG00015020713	afg1la	42.17716788174851	-0.25972913874353254	0.4472967214004655	-0.5806640789369807	0.5614668758656827	0.921516461417753	0.03549690239928566	FALSE
ENSNFUG00015024600	ctdsp2	107.6485129839618	-0.19767153887289737	0.34049376734303705	-0.5805437803322531	0.5615479719931625	0.921516461417753	0.03549690239928566	FALSE
ENSNFUG00015016338	ppifb	244.4387911244847	-0.1388732772483409	0.23923624496231824	-0.5804859429649324	0.5615869635431316	0.921516461417753	0.03549690239928566	FALSE
ENSNFUG00015015986	PHF13	24.968956899399306	-0.3325793770816337	0.5736004726867812	-0.5798101516963727	0.5620426509259269	0.921516461417753	0.03549690239928566	FALSE
ENSNFUG00015023454	BX323045.3	135.86144498004367	-0.1743503767716342	0.3008989916989347	-0.579431575317743	0.5622980037764288	0.921516461417753	0.03549690239928566	FALSE
ENSNFUG00015022324	MEF2D	68.17419153685297	-0.2147819507379704	0.37069927275786424	-0.5793967415691778	0.562321502238307	0.921516461417753	0.03549690239928566	FALSE
ENSNFUG00015002190	ENSNFUG00015002190	14.976348764502076	-0.545852186123617	0.9421082803300234	-0.5793943196554894	0.5623231360521536	0.921516461417753	0.03549690239928566	FALSE
ENSNFUG00015016252	ENSNFUG00015016252	6.659136388919429	-0.7095532110870164	1.2251545861574538	-0.5791540260339249	0.5624852486205956	0.921516461417753	0.03549690239928566	FALSE
ENSNFUG00015006644	kti12	54.65369762258977	-0.23217923949809677	0.4010087984403642	-0.5789878935352716	0.5625973420498127	0.921516461417753	0.03549690239928566	FALSE
ENSNFUG00015022336	klhl24b	141.88932790345345	-0.24895620141939412	0.430167016327248	-0.5787431206255051	0.5627625156246778	0.921516461417753	0.03549690239928566	FALSE
ENSNFUG00015021098	ap5m1	14.803034220294228	-0.4666122727209261	0.8064957274875852	-0.5785675693218212	0.5628809926391708	0.921516461417753	0.03549690239928566	FALSE
ENSNFUG00015025098	TSC22D2	109.27572637106766	-0.21676067247765876	0.37486384591630695	-0.5782384053277128	0.5631031730527003	0.921576433401004	0.03546863957924314	FALSE
ENSNFUG00015018611	dgke	43.94398892385946	-0.28173196262003314	0.48739539844411434	-0.5780357457608148	0.5632399860442416	0.9215983426122648	0.03545831494841851	FALSE
ENSNFUG00015004686	BCL9L	188.32962694420965	-0.15080856736877007	0.2611380011473202	-0.5775052528019156	0.5635981912239902	0.9215983426122648	0.03545831494841851	FALSE
ENSNFUG00015007580	ppp2r2d	262.9594340270525	-0.11925243088403588	0.20678314878977305	-0.5767028482832243	0.5641402080010732	0.9220589372753096	0.03524131830061616	FALSE
ENSNFUG00015003716	LGALS8	53.341892727797585	-0.286845626533608	0.49753513669464566	-0.5765334051364798	0.564254697358181	0.9220770575332368	0.03523278365018819	FALSE
ENSNFUG00015011215	ENSNFUG00015011215	52.70910757036065	-0.24742156002565951	0.4291657836935352	-0.57651744250502	0.564265483566624	0.9220770575332368	0.03523278365018819	FALSE
ENSNFUG00015012646	ETHE1	117.00373884833392	-0.2206721354598599	0.382853608305307	-0.5763877645992687	0.5643531127050228	0.9221269496343704	0.03520928531254875	FALSE
ENSNFUG00015000613	DIABLO	316.1277161737971	-0.1315555080326856	0.22884704175494183	-0.5748621744193673	0.5653845134945831	0.9227961263385894	0.03489423720394188	FALSE
ENSNFUG00015018637	C19H1ORF85	59.64774086743444	-0.30596084147606917	0.532322524225141	-0.5747659126794075	0.5654496232241724	0.9227961263385894	0.03489423720394188	FALSE
ENSNFUG00015001044	zgc:175280	22.92303275654994	-0.4165445565371184	0.7247788866629724	-0.5747194961141504	0.5654810198511026	0.9227961263385894	0.03489423720394188	FALSE
ENSNFUG00015021843	SFMBT1	52.4678232019045	-0.25316782680154104	0.44055887937696536	-0.5746515134584709	0.5655270055080154	0.9227961263385894	0.03489423720394188	FALSE
ENSNFUG00015003323	THAP1	8.941722899067562	-0.5064030375996379	0.8814479662374977	-0.5745126848057104	0.5656209192583336	0.9227961263385894	0.03489423720394188	FALSE
ENSNFUG00015009625	ADAM22	205.4718994399944	-0.1619628694006852	0.281995537336199	-0.5743455053602171	0.5657340214785371	0.9227961263385894	0.03489423720394188	FALSE
ENSNFUG00015018313	5_8S_rRNA	165.6233198360881	-0.6541633001640297	1.1399066484306084	-0.5738744493372886	0.5660527642886473	0.9229180527207476	0.03483685892116381	FALSE
ENSNFUG00015010431	slc37a1	87.35607235815708	-0.212334898592238	0.3703537870901395	-0.573329896962977	0.5664213462250931	0.9229180527207476	0.03483685892116381	FALSE
ENSNFUG00015010245	NOVA2	46.53706832565337	-0.27785158090261824	0.48470986732347454	-0.5732327720846501	0.5664870975918997	0.9229180527207476	0.03483685892116381	FALSE
ENSNFUG00015007182	zbtb44	44.590038264497736	-0.2805417253491053	0.48971771056823554	-0.5728641609134036	0.5667366724051833	0.9229180527207476	0.03483685892116381	FALSE
ENSNFUG00015015777	COX7A3	2138.5103707933117	-0.0864469701787936	0.1509235740783907	-0.5727863967354264	0.5667893307717444	0.9229180527207476	0.03483685892116381	FALSE
ENSNFUG00015021445	UBA52	6177.1461088145725	-0.10248080809866932	0.17904608746953865	-0.5723711115223588	0.5670705827457736	0.9229180527207476	0.03483685892116381	FALSE
ENSNFUG00015008364	ube2q1	190.22986645419087	-0.13607064877369	0.237763461834608	-0.5722941940858133	0.5671226824310708	0.9229180527207476	0.03483685892116381	FALSE
ENSNFUG00015013958	acanb	204.1965017060451	-0.15718320631437924	0.274679412727641	-0.5722423997980315	0.5671577663548701	0.9229180527207476	0.03483685892116381	FALSE
ENSNFUG00015009524	ATP5G3B	3165.4306357112378	-0.114306991845448	0.19976378116660812	-0.5722107940583735	0.5671791756621491	0.9229180527207476	0.03483685892116381	FALSE
ENSNFUG00015019448	ENSNFUG00015019448	14.220192161494792	-0.6091157686583732	1.064884500638619	-0.5720017225277315	0.5673208076850367	0.9229180527207476	0.03483685892116381	FALSE
ENSNFUG00015004659	arfgap3	92.071485702769	-0.20927668081964848	0.3659600669450559	-0.5718566032808947	0.5674191262588404	0.9229180527207476	0.03483685892116381	FALSE
ENSNFUG00015023533	pdha1a	1323.0759980498542	-0.10461938487719705	0.18295746226370083	-0.57182354620992	0.5674415236302232	0.9229180527207476	0.03483685892116381	FALSE
ENSNFUG00015015844	ENSNFUG00015015844	19.577799241079372	-0.3488497622393754	0.6104284809086099	-0.5714834303276936	0.5676719891306357	0.9229180527207476	0.03483685892116381	FALSE
ENSNFUG00015005425	TYRP1	31.727467523238076	-0.3412588078151444	0.5973317330838381	-0.571305338247026	0.5677926837560834	0.9229180527207476	0.03483685892116381	FALSE
ENSNFUG00015000534	ENSNFUG00015000534	16.335469700583207	-0.4305124789872075	0.7536805280838912	-0.5712134822982818	0.567854940170049	0.9229180527207476	0.03483685892116381	FALSE
ENSNFUG00015009342	CDYL	90.64804158361852	-0.1917892608084367	0.33576944154345467	-0.5711933162435083	0.5678686083803399	0.9229180527207476	0.03483685892116381	FALSE
ENSNFUG00015022013	KLHL17	12.884770124400363	-0.46999856502836346	0.8231640187162105	-0.5709658759883157	0.5680227744325661	0.9229180527207476	0.03483685892116381	FALSE
ENSNFUG00015024338	AFTPHA	13.74329216008166	-0.4828112434410952	0.8458432664842687	-0.5708046189785146	0.5681320915606618	0.9229180527207476	0.03483685892116381	FALSE
ENSNFUG00015009756	TMEM18	107.11750323481282	-0.2015888970435879	0.3531741564443077	-0.5707917563197368	0.5681408116702662	0.9229180527207476	0.03483685892116381	FALSE
ENSNFUG00015022655	KCNC4	30.708282765337454	-0.3292842240896369	0.5769666098572184	-0.5707162571697602	0.5681919968471782	0.9229180527207476	0.03483685892116381	FALSE
ENSNFUG00015018922	oaz1b	971.64455214254	-0.11647308177038954	0.20411765554754427	-0.5706173797555693	0.5682590348175358	0.9229180527207476	0.03483685892116381	FALSE
ENSNFUG00015012027	ENSNFUG00015012027	8.392755480777415	-0.575967853776255	1.0094359224667906	-0.570583868631051	0.5682817559075808	0.9229180527207476	0.03483685892116381	FALSE
ENSNFUG00015006319	trip11	334.45000568014854	-0.12991974738139225	0.22774398884158473	-0.570464002330979	0.5683630307739531	0.9229180527207476	0.03483685892116381	FALSE
ENSNFUG00015009889	WIPI1	57.72898399932117	-0.25530387401095883	0.4475987191658938	-0.5703856223867687	0.568416178987617	0.9229180527207476	0.03483685892116381	FALSE
ENSNFUG00015019899	CPSF3	154.59246912000813	-0.18418284120013836	0.3229385087907523	-0.5703340920530461	0.5684511221951797	0.9229180527207476	0.03483685892116381	FALSE
ENSNFUG00015018354	ENSNFUG00015018354	4.4532287209173775	-0.8614279595661722	1.5113315985022822	-0.5699794541580687	0.5686916333633143	0.9229180527207476	0.03483685892116381	FALSE
ENSNFUG00015001406	ENSNFUG00015001406	10.06593482348512	-0.640640998171367	1.1240339334088492	-0.5699480942078856	0.5687129036456353	0.9229180527207476	0.03483685892116381	FALSE
ENSNFUG00015008338	SHF	50.45360263013908	-0.23691279505502733	0.4157021142038487	-0.5699100075754051	0.5687387368964347	0.9229180527207476	0.03483685892116381	FALSE
ENSNFUG00015019797	ENSNFUG00015019797	10.90533957455216	-0.6979841109588296	1.2249888907406166	-0.5697881150063615	0.5688214174761046	0.9229180527207476	0.03483685892116381	FALSE
ENSNFUG00015010730	ARMC1	20.262775517651036	-0.3677673764413188	0.6454483115491764	-0.5697859454595517	0.5688228891468543	0.9229180527207476	0.03483685892116381	FALSE
ENSNFUG00015000738	DZIP1	51.393178826658165	-0.24204316109945848	0.4251831819909053	-0.5692679563808236	0.5691743092294592	0.9230628507426808	0.03476872714154779	FALSE
ENSNFUG00015022080	gskip	103.32530258897	-0.17499101152878266	0.307472160380535	-0.5691279864564309	0.5692692870176016	0.9230628507426808	0.03476872714154779	FALSE
ENSNFUG00015015848	ENSNFUG00015015848	9.36431975198473	-0.6771431280399862	1.1897919360693685	-0.5691273469855713	0.5692697209533809	0.9230628507426808	0.03476872714154779	FALSE
ENSNFUG00015013820	adamts14	580.3615440715345	-0.11376191889163756	0.20013891083950897	-0.5684147995731976	0.5697533435385191	0.9236811500411296	0.03447791912116126	FALSE
ENSNFUG00015007341	ENSNFUG00015007341	72.2871619109333	-0.2040978122014248	0.3592686460712679	-0.5680924690570912	0.5699721811631144	0.9238308636877056	0.03440753277429835	FALSE
ENSNFUG00015001041	ENSNFUG00015001041	14.029601838280216	-0.5469522370149402	0.9635289687745164	-0.5676552078248279	0.5702691119573944	0.92400559496277	0.03432539906766282	FALSE
ENSNFUG00015001384	ENSNFUG00015001384	9.422412202584743	-0.5726405853734401	1.0089076195457964	-0.567584756304288	0.5703169603366782	0.92400559496277	0.03432539906766282	FALSE
ENSNFUG00015017158	arfip1	46.81319233419259	-0.2547094022798807	0.44881727546331607	-0.5675124737944702	0.5703660542528703	0.92400559496277	0.03432539906766282	FALSE
ENSNFUG00015011951	ENSNFUG00015011951	178.64147125899433	-0.15648842689366282	0.2760038372873734	-0.5669791711291612	0.5707283329666416	0.924197192634268	0.03423535503966602	FALSE
ENSNFUG00015012681	GPATCH2L	37.91771761407114	-0.3295413140411884	0.581435900036957	-0.5667715289342166	0.57086941636549	0.924197192634268	0.03423535503966602	FALSE
ENSNFUG00015010418	myzap	28.70865701783883	-0.3660558263779682	0.6464490839199247	-0.5662562380911522	0.5712196047092613	0.9242122920623888	0.03422825964401131	FALSE
ENSNFUG00015000249	ENSNFUG00015000249	87.87395361798347	-0.2177123465091801	0.3844946979807317	-0.5662297754755785	0.5712375912920598	0.9242122920623888	0.03422825964401131	FALSE
ENSNFUG00015013072	msmo1	45.82794747043138	-0.2428566023463627	0.4291364848662107	-0.5659192609131722	0.5714486675045051	0.924374946159194	0.03415183395478964	FALSE
ENSNFUG00015007629	SC5DL	21.13258335103535	-0.33892947782564803	0.5989068832937685	-0.565913478839415	0.5714525982943277	0.924374946159194	0.03415183395478964	FALSE
ENSNFUG00015023379	OLA.8803	460.36009872460335	-0.1414711622336287	0.2501540109779121	-0.5655362537685642	0.5717090725637325	0.9244075045400229	0.03413653748209776	FALSE
ENSNFUG00015019734	CCDC126	67.50501780218816	-0.24461808561874937	0.4325979042825437	-0.5654629465310155	0.5717589203003275	0.9244075045400229	0.03413653748209776	FALSE
ENSNFUG00015022820	ZNRF1	28.163400527348404	-0.35142188500482685	0.6217090371990343	-0.5652513699785942	0.5719028005236357	0.9245475704160878	0.03407073833097911	FALSE
ENSNFUG00015010409	CPSF1	266.75763290199	-0.12715950859591252	0.225197863592463	-0.5646568158658515	0.5723072123811777	0.9245887550943588	0.03405139278217527	FALSE
ENSNFUG00015025176	ELOVL1B	287.75783590542403	-0.1449846755673212	0.25677495864627486	-0.5646371294603051	0.5723206052698396	0.9245887550943588	0.03405139278217527	FALSE
ENSNFUG00015018447	prf1.5	15.305217330673612	-0.44842687105418566	0.7943286388569313	-0.5645356960810185	0.5723896139267775	0.9245887550943588	0.03405139278217527	FALSE
ENSNFUG00015011683	wnt9a	8.373854743411064	-0.6035745002587047	1.0693021486459648	-0.5644564551029834	0.5724435270704951	0.9245887550943588	0.03405139278217527	FALSE
ENSNFUG00015017504	HOXC4A	10.195074530366192	-0.5287739050289892	0.9373424898382992	-0.5641202770187106	0.5726722791961018	0.9246169534174312	0.03403814776994779	FALSE
ENSNFUG00015006507	CABZ01078889.1	58.84781459948033	-0.2327084912754218	0.4125256847529603	-0.5641066723270299	0.5726815374118931	0.9246169534174312	0.03403814776994779	FALSE
ENSNFUG00015019027	mrtfab	726.0467558363631	-0.10766734604037806	0.19087196824196456	-0.5640814994053518	0.5726986681852677	0.9246169534174312	0.03403814776994779	FALSE
ENSNFUG00015013484	dchs1a	51.494269195167966	-0.28854692793025827	0.5123338075149853	-0.5632010296759863	0.573298001824163	0.924986011044428	0.03386483523086155	FALSE
ENSNFUG00015019337	ATP13A2	138.7398143646524	-0.17334509309657276	0.3078272031746845	-0.5631246728970981	0.573349991713476	0.924986011044428	0.03386483523086155	FALSE
ENSNFUG00015011530	klf7b	14.485046194590664	-0.4738598345683784	0.8414902627779471	-0.5631198072382458	0.5733533047245045	0.924986011044428	0.03386483523086155	FALSE
ENSNFUG00015003834	MYOM2	22211.54175131388	-0.12515962630091745	0.22227470452096015	-0.5630853342968457	0.5733767774963325	0.924986011044428	0.03386483523086155	FALSE
ENSNFUG00015004383	ENSNFUG00015004383	5.476748200661091	-0.8168900584263535	1.4518530378040242	-0.5626534071671102	0.5736709171216474	0.9250894514669542	0.03381627115262157	FALSE
ENSNFUG00015013516	TMEM130	6.2108204276019805	-0.7724174121449602	1.373755244083238	-0.5622671254371991	0.5739340330799223	0.9250894514669542	0.03381627115262157	FALSE
ENSNFUG00015012559	AMH	8.09989409760148	-0.5846650333742663	1.0399005379962296	-0.5622316866003835	0.573958175120764	0.9250894514669542	0.03381627115262157	FALSE
ENSNFUG00015008710	usp25	520.3724795937029	-0.11254056185998688	0.2003815516139593	-0.5616313525548473	0.5743672144715419	0.925285262415366	0.03372435505144387	FALSE
ENSNFUG00015020597	CAPZA2	3113.6889466685657	-0.1125600057669276	0.20042936136945524	-0.561594394143898	0.5743924007008623	0.925285262415366	0.03372435505144387	FALSE
ENSNFUG00015007051	phf10	42.41035421426894	-0.25746877485077213	0.4587329226895864	-0.5612607295356368	0.5746198084168677	0.9253189846559424	0.03370852737459228	FALSE
ENSNFUG00015021500	ENSNFUG00015021500	373.79049702379285	-0.14108817994756015	0.25144368937190054	-0.5611124315746184	0.5747208939435805	0.9253189846559424	0.03370852737459228	FALSE
ENSNFUG00015010614	EIF4A2	675.7550001535888	-0.11559637846311677	0.20602091461973457	-0.5610905022748788	0.5747358425017182	0.9253189846559424	0.03370852737459228	FALSE
ENSNFUG00015004419	ENSNFUG00015004419	10.855307127763917	-0.6551015790652234	1.1677267131342843	-0.5610059029195893	0.57479351311548	0.9253189846559424	0.03370852737459228	FALSE
ENSNFUG00015023470	APBA3	71.53403735803589	-0.22342567712956937	0.3982966561999277	-0.5609529320713638	0.5748296242561156	0.9253189846559424	0.03370852737459228	FALSE
ENSNFUG00015006630	tspan3a	865.7290691369957	-0.10156655666155244	0.1811019622150513	-0.5608252689219692	0.5749166588356032	0.9253337844028762	0.03370158123263152	FALSE
ENSNFUG00015021688	ENSNFUG00015021688	16.735366552753934	-1.8772882377679416	3.3478122446478533	-0.5607507532028303	0.5749674629401154	0.9253337844028762	0.03370158123263152	FALSE
ENSNFUG00015009498	dbf4	28.52527833669351	-0.33704297524945853	0.6012160598336284	-0.5606020826235527	0.5750688314616998	0.9253395901157576	0.03369885639841426	FALSE
ENSNFUG00015012392	mtpn	276.1002326947547	-0.12414678322027436	0.2215586520500581	-0.5603337178284742	0.5752518328505801	0.9255147539885304	0.03361665359964353	FALSE
ENSNFUG00015006263	ING1	71.79254902327789	-0.23952067614881	0.4276180796087562	-0.5601275707705259	0.5753924258582936	0.9255811838271544	0.03358548275455533	FALSE
ENSNFUG00015021215	MTX3	28.47402827625143	-0.28785035616857624	0.5140036081444173	-0.560016217021769	0.5754683762543251	0.9255811838271544	0.03358548275455533	FALSE
ENSNFUG00015008814	ENSNFUG00015008814	4.1638135573451125	-0.8039374085929138	1.4388523885349196	-0.5587351524026073	0.5763424849791071	0.9260905041959556	0.03334656887721912	FALSE
ENSNFUG00015014788	RAB6BA	163.4637881790667	-0.1473461464542963	0.26373882392925824	-0.5586820486232943	0.5763787327938434	0.9260905041959556	0.03334656887721912	FALSE
ENSNFUG00015002174	ENSNFUG00015002174	12.722535077743013	-0.578154593660427	1.0348675448187508	-0.5586749691349983	0.5763835652238096	0.9260905041959556	0.03334656887721912	FALSE
ENSNFUG00015007485	PSTK	52.15259724580593	-0.2656269360849743	0.475581705367612	-0.5585306017599052	0.5764821139765566	0.9260905041959556	0.03334656887721912	FALSE
ENSNFUG00015019282	itgb1a	1705.0126184330018	-0.08746170249626675	0.15661166078202832	-0.5584622630239245	0.5765287664648364	0.9260905041959556	0.03334656887721912	FALSE
ENSNFUG00015022136	ptprea	96.97784803014407	-0.18114235418281063	0.32442213767351363	-0.5583538641407559	0.5766027702801644	0.9260905041959556	0.03334656887721912	FALSE
ENSNFUG00015001501	EHMT1B	179.90650208905694	-0.16406611269391042	0.2938728737967055	-0.5582894078458143	0.5766467766555676	0.9260905041959556	0.03334656887721912	FALSE
ENSNFUG00015023564	C22H19ORF70	959.7590240144806	-0.11697689215081752	0.20956336940669457	-0.5581934117684627	0.5767123191853111	0.9260905041959556	0.03334656887721912	FALSE
ENSNFUG00015025458	ncln	98.4910087368695	-0.2218687756695999	0.39792553012605847	-0.5575635612002936	0.5771424446872155	0.9260905041959556	0.03334656887721912	FALSE
ENSNFUG00015015171	OSR1	17.124990809516564	-0.4087822834035028	0.7334321136423415	-0.557355310464147	0.5772846925360936	0.9260905041959556	0.03334656887721912	FALSE
ENSNFUG00015002514	ITM2A	476.8876163316979	-0.10563493341113192	0.18953029177439196	-0.5573511886789836	0.5772875081313178	0.9260905041959556	0.03334656887721912	FALSE
ENSNFUG00015019105	far1	111.3518617597873	-0.16110975916870152	0.28914705783717143	-0.5571896887826122	0.5773978339500987	0.9261073610382454	0.03333866385397469	FALSE
ENSNFUG00015008680	KIAA0430	369.5440217956479	-0.1613462861414912	0.2897357784820043	-0.5568738765603038	0.577613604213175	0.9261774928557164	0.03330577705334674	FALSE
ENSNFUG00015003318	arv1	13.227149726259016	-0.4767665138571259	0.8571230446949644	-0.5562404567325558	0.5780464857628445	0.9264126744891672	0.03319551188191097	FALSE
ENSNFUG00015024277	ZBTB39	15.77583673529265	-0.4088116980822492	0.7355949221716719	-0.555756552635421	0.5783772904766216	0.926415746527031	0.03319407173874677	FALSE
ENSNFUG00015001235	RAP2C	57.6603365378782	-0.23320257124647092	0.4199834900567157	-0.5552660444223143	0.5787127006772498	0.9265477692842148	0.0331321851937194	FALSE
ENSNFUG00015012707	ENSNFUG00015012707	4.007636029355736	-0.971853368179515	1.7521450127940037	-0.5546649170491769	0.5791238770042458	0.9265477692842148	0.0331321851937194	FALSE
ENSNFUG00015013189	nsfb	145.1635643824762	-0.14302067891504902	0.25799157041803833	-0.55436182927723	0.5793312436670341	0.9265477692842148	0.0331321851937194	FALSE
ENSNFUG00015021325	fhod3a	2437.485035483409	-0.10251404475091754	0.1849376510515538	-0.5543167882149665	0.5793620628457302	0.9265477692842148	0.0331321851937194	FALSE
ENSNFUG00015020562	ORAI1B	41.19053522115491	-0.3223349054269195	0.5815077479197774	-0.5543088747828474	0.5793674776615866	0.9265477692842148	0.0331321851937194	FALSE
ENSNFUG00015020314	DEAF1	18.08827349901286	-0.3624597694124724	0.6555953320748223	-0.5528711869643168	0.5803516185312082	0.926681693977512	0.03306941611245481	FALSE
ENSNFUG00015001328	RAPGEF2	504.2254896462743	-0.13068237528355947	0.23641327940593151	-0.5527708748507834	0.5804203144342287	0.926681693977512	0.03306941611245481	FALSE
ENSNFUG00015010059	ENSNFUG00015010059	351.37727602448473	-0.1459032649814143	0.2639902408679795	-0.5526843132598221	0.5804795967440792	0.926681693977512	0.03306941611245481	FALSE
ENSNFUG00015022640	vps9d1	65.24556295599645	-0.24234451514957425	0.438713875701294	-0.5523976527119894	0.580675938468218	0.926681693977512	0.03306941611245481	FALSE
ENSNFUG00015018885	ENSNFUG00015018885	44.88834256818914	-0.3460710335169472	0.626501935522716	-0.5523862160588635	0.5806837723927906	0.926681693977512	0.03306941611245481	FALSE
ENSNFUG00015007668	ACP6	102.43571619883204	-0.17278753722495543	0.31282484028022856	-0.5523459616255931	0.5807113464297582	0.926681693977512	0.03306941611245481	FALSE
ENSNFUG00015009829	ENSNFUG00015009829	129.77056809329414	-0.14792784429142364	0.2678397104897892	-0.5522998961614508	0.5807429017390521	0.926681693977512	0.03306941611245481	FALSE
ENSNFUG00015018733	tnnt2c	5.530757045913571	-0.8426221583803941	1.5256871652803774	-0.5522902581575722	0.5807495039708421	0.926681693977512	0.03306941611245481	FALSE
ENSNFUG00015009650	sephs2	415.9343698865816	-0.1083367765001181	0.19618377638774911	-0.5522208741970331	0.5807970344545124	0.926681693977512	0.03306941611245481	FALSE
ENSNFUG00015006555	ADCYAP1R1	6.627508063910002	-0.6086787543918623	1.1036672035365651	-0.5515057006690299	0.5812870598896893	0.9267089528997442	0.03305664125624311	FALSE
ENSNFUG00015000071	PRSS35	5.176765941151591	-0.9336563280867626	1.6935858651332567	-0.5512896318447364	0.5814351448167602	0.9267089528997442	0.03305664125624311	FALSE
ENSNFUG00015011001	ENSNFUG00015011001	51.5069091896855	-0.2862249913846772	0.5192018202911287	-0.5512788672893791	0.5814425228736577	0.9267089528997442	0.03305664125624311	FALSE
ENSNFUG00015010478	fkbp10a	84.04592929336516	-0.1908233535872872	0.34621891665039517	-0.5511638573462949	0.5815213537489112	0.9267089528997442	0.03305664125624311	FALSE
ENSNFUG00015020245	DENND2A	93.55978986174767	-0.20810140558247167	0.3778011227816237	-0.5508226234223191	0.5817552739660128	0.9267689987466328	0.0330285021786233	FALSE
ENSNFUG00015008273	ENSNFUG00015008273	3.31833085192933	-2.3543518586201193	4.275295362454295	-0.5506875336137174	0.5818478919074337	0.9267689987466328	0.0330285021786233	FALSE
ENSNFUG00015003542	ZNF451	43.55385116603563	-0.24244473540226283	0.4404899945849606	-0.5503978260180452	0.5820465394571082	0.9267689987466328	0.0330285021786233	FALSE
ENSNFUG00015020727	ENSNFUG00015020727	721.7006406063566	-0.10116501869151472	0.18390172611434377	-0.5501036930377359	0.5822482538246612	0.9269160039653808	0.03295961932597717	FALSE
ENSNFUG00015006331	GOLGA4	855.4946270964779	-0.12867951065852234	0.23393406040809128	-0.5500674439371702	0.5822731154670645	0.9269160039653808	0.03295961932597717	FALSE
ENSNFUG00015007793	USP53B	5.891454119765292	-0.6407573935065142	1.1652998570386026	-0.5498648177430334	0.5824120968720361	0.9269160039653808	0.03295961932597717	FALSE
ENSNFUG00015024189	kcnc1b	12.906414605770232	-0.4425794425092096	0.8059542806978686	-0.54913715716725775	0.5829113272466334	0.9272153979152102	0.03281936482047189	FALSE
ENSNFUG00015011189	ENSNFUG00015011189	28.967277369351468	-0.35348995902976543	0.6444736002886583	-0.5484940870680165	0.5833526882221032	0.9273470146840914	0.032757721776098	FALSE
ENSNFUG00015019771	ENSNFUG00015019771	120.20059288914489	-0.2024246984791101	0.369115555842927	-0.5484046805257096	0.5834140633176879	0.9273470146840914	0.032757721776098	FALSE
ENSNFUG00015012261	RAB3D	116.72083070146742	-0.20449312747644116	0.3729582523497867	-0.5483003156199182	0.5834857107189326	0.9273470146840914	0.032757721776098	FALSE
ENSNFUG00015011218	trpc4apa	179.21759192780073	-0.13858306215796654	0.2527648557183357	-0.5482687130856287	0.583507406938012	0.9273470146840914	0.032757721776098	FALSE
ENSNFUG00015023600	PKP4	44.619407955298094	-0.23689865619327577	0.4321882162150849	-0.5481377032162755	0.5835973536968735	0.9273470146840914	0.032757721776098	FALSE
ENSNFUG00015013705	MYL9	503.98934395571126	-0.10730859858659585	0.19578137313132649	-0.5481042290709405	0.583620336901381	0.9273470146840914	0.032757721776098	FALSE
ENSNFUG00015024646	ENSNFUG00015024646	70.80642805909406	-0.2283396446948646	0.4167320507802796	-0.5479291651969812	0.583740541874828	0.9273470146840914	0.032757721776098	FALSE
ENSNFUG00015015887	ENSNFUG00015015887	9.791041237892	-0.5075956214156501	0.9266796172923244	-0.5477574039006052	0.5838584903897961	0.9274431611876862	0.03271269684923986	FALSE
ENSNFUG00015023480	HMG20B	57.424486399457	-0.22803380116095429	0.4166376179738493	-0.5473192801694327	0.5841594002901301	0.9277417624853852	0.03257289310747274	FALSE
ENSNFUG00015011311	TRAPPC10	119.50110985663557	-0.17214333347364502	0.31452250554607875	-0.5473164254963795	0.5841613611587544	0.9277417624853852	0.03257289310747274	FALSE
ENSNFUG00015025064	ENSNFUG00015025064	2990.867616641742	-0.10678716153678762	0.19521972289109504	-0.5470101071517234	0.5843717883540658	0.927856857337502	0.03251901824606702	FALSE
ENSNFUG00015009936	DCTN6	92.60454728492113	-0.19319240941933863	0.35330331922844366	-0.5468174197775416	0.5845041741513682	0.9279212044180278	0.03248890087094969	FALSE
ENSNFUG00015017199	bptf	293.39967890369013	-0.1520796888582037	0.2782300377918596	-0.5465969456970443	0.5846556679079349	0.928070477365161	0.03241904234947736	FALSE
ENSNFUG00015015655	GOLM1	240.4970587180268	-0.13173061596600427	0.24109159641862943	-0.5463923999128876	0.5847962332243497	0.9282023750931938	0.03235732463865617	FALSE
ENSNFUG00015020015	SNX27A	160.2433292434932	-0.1563717057789862	0.2863040064766766	-0.5461736554207978	0.5849465733781403	0.9283497602257238	0.03228837042111589	FALSE
ENSNFUG00015017557	KPNA3	695.8325034190433	-0.10069477908349894	0.1846109309733548	-0.5454432115833509	0.5854487277341882	0.9287816260223124	0.032086384781165093	FALSE
ENSNFUG00015014200	ENSNFUG00015014200	4.228396965749142	-0.8399107959510961	1.5401218478057284	-0.545353471316409	0.5855104348063969	0.9287882842670964	0.03208327142435103	FALSE
ENSNFUG00015006380	cavin2b	178.5709265451629	-0.141238263990836	0.2591125931728681	-0.5450845219885098	0.5856953874400184	0.928990424980976	0.03198876221664478	FALSE
ENSNFUG00015019229	PIGM	56.345575950267175	-0.20995046587438548	0.38547748645634394	-0.544650396588499	0.5859939865188732	0.92907474767175	0.03194934392296327	FALSE
ENSNFUG00015010757	ENSNFUG00015010757	24.051480708949494	-0.8360203188068474	1.535182728512914	-0.5445738173570227	0.5860466663875531	0.92907474767175	0.03194934392296327	FALSE
ENSNFUG00015002243	AIF1	178.0244329711023	-0.36324872237957245	0.6671526845281586	-0.5444761458712841	0.5861138590855215	0.92907474767175	0.03194934392296327	FALSE
ENSNFUG00015018477	SLC20A2	701.1361429024354	-0.13045336828770418	0.23961819182350652	-0.5444218040998785	0.5861512448314217	0.92907474767175	0.03194934392296327	FALSE
ENSNFUG00015020097	ENSNFUG00015020097	104.5448769251272	-0.20329290487870308	0.3736493139329792	-0.5440740750702071	0.5863904996714275	0.9292715699826862	0.0318573493974406	FALSE
ENSNFUG00015016378	rpp14	17.540771436741302	-0.3531305115623484	0.6495388363422969	-0.5436634298126157	0.5866731022950398	0.9293793554464298	0.03180697885013099	FALSE
ENSNFUG00015010006	ENSNFUG00015010006	4.197806563401496	-0.8620046920314484	1.585614520872871	-0.5436407655732871	0.58668870147222	0.9293793554464298	0.03180697885013099	FALSE
ENSNFUG00015018747	PPM1A	122.98867591063498	-0.14746626856803624	0.2714875721548252	-0.5431787075834855	0.5870067652661293	0.9295842324040392	0.03171125138876412	FALSE
ENSNFUG00015016831	FBXL5	170.11014404689612	-0.16221622502933655	0.2991685270287725	-0.5422235642245062	0.5876645040071843	0.9302863889155092	0.03138333318912591	FALSE
ENSNFUG00015016696	si:dkey-28b4.8	86.36345490310187	-0.17802364302935578	0.3283946416507183	-0.5421027643279952	0.5877477145143066	0.9303269224155692	0.03136441096030621	FALSE
ENSNFUG00015010048	AL929453.1	20.605414895758543	-0.4389531361390801	0.8102729707403886	-0.5417348868715017	0.588001152844657	0.9305609890398254	0.03125515790618882	FALSE
ENSNFUG00015008162	SLC11A2	24.473258771472416	-0.322796704240371	0.5968735732550001	-0.5408125249707842	0.58863680893175	0.9311244798506776	0.03099225532536204	FALSE
ENSNFUG00015024186	SRSF11	1069.751108063677	-0.0880355415223981	0.1627918598868338	-0.5407858942308097	0.5886551665186017	0.9311244798506776	0.03099225532536204	FALSE
ENSNFUG00015006397	ABHD11	170.6891003991847	-0.1746768621813053	0.3232463772133375	-0.5403830467866971	0.588932896901496	0.9311972379235546	0.03095832087753926	FALSE
ENSNFUG00015005940	aspn	436.46900890016695	-0.16900293195091487	0.3128279861515002	-0.5402423677946385	0.5890298978133232	0.9311972379235546	0.03095832087753926	FALSE
ENSNFUG00015004764	plekha1b	22.64900030172381	-0.41051741491981486	0.7598982892635613	-0.5402267918219145	0.5890406382039932	0.9311972379235546	0.03095832087753926	FALSE
ENSNFUG00015003754	MFHAS1	50.10525288962634	-0.20838357666483504	0.38605316872554424	-0.5397794748136898	0.5893491235937863	0.931288398366756	0.03091580728526193	FALSE
ENSNFUG00015017649	WDR35	47.338957538398205	-0.25133778234317355	0.4657198070757538	-0.5396759564969309	0.5894205240468017	0.931288398366756	0.03091580728526193	FALSE
ENSNFUG00015015787	ptpn1	122.81287006660725	-0.15705070625790182	0.29114628610590704	-0.5394219804705778	0.5895957177047428	0.931288398366756	0.03091580728526193	FALSE
ENSNFUG00015006870	dad1	330.7620394271803	-0.1224499835643099	0.22716104679195745	-0.5390448111310835	0.589855934881756	0.9312907760622112	0.03091469847868865	FALSE
ENSNFUG00015023310	osbpl9	76.11903691883013	-0.1822450469223871	0.3382687892551391	-0.5387580903449205	0.5900537850720861	0.9313111833310354	0.03090518193738293	FALSE
ENSNFUG00015008976	ENSNFUG00015008976	17.517146465594177	-0.35724391675748607	0.6631355817556754	-0.5387192703665061	0.590080574946243	0.9313111833310354	0.03090518193738293	FALSE
ENSNFUG00015004064	COG8	296.5892560034667	-0.1143849397253077	0.2123383677686213	-0.538691810280606	0.5900995256363148	0.9313111833310354	0.03090518193738293	FALSE
ENSNFUG00015024263	CHMP7	550.1117349144513	-0.0959027994188255	0.17814878645660784	-0.5383297934627513	0.590349386038469	0.9314187442947894	0.03085502637549956	FALSE
ENSNFUG00015018293	C5H9ORF41	49.91792093975499	-0.241603661690984	0.448861493033776	-0.5382588291502292	0.5903983706096445	0.9314187442947894	0.03085502637549956	FALSE
ENSNFUG00015022070	oca2	4.3253823768334225	-0.8644163895282944	1.607250329202362	-0.537823121776732	0.5906991675596489	0.931620269149251	0.03076107114217509	FALSE
ENSNFUG00015001325	DDX26B	30.964972665670913	-0.3395277034976205	0.6315990397266303	-0.5375684289269588	0.5908750311395843	0.9317156564054174	0.03071660663261992	FALSE
ENSNFUG00015001876	OLA.7742	4.195041642825108	-0.9644548016155688	1.7944186424310962	-0.5374748003670513	0.5909396870400019	0.9317266372836114	0.030711488218358	FALSE
ENSNFUG00015005667	TRIM8B	140.42141815075576	-0.1496694493732064	0.2785783407199264	-0.5372616154810083	0.5910869155911901	0.9318677944941156	0.03064569729660519	FALSE
ENSNFUG00015020435	map7d1b	1746.442470097971	-0.09810041877383192	0.18287209687298756	-0.5364427949987735	0.5916525615402339	0.932304504719951	0.03044221734486408	FALSE
ENSNFUG00015000638	zgc:162613	36.46329612553955	-0.25309273483953126	0.4721924257711933	-0.5359949059457606	0.5919620710648388	0.9325765785233175	0.03031549596474752	FALSE
ENSNFUG00015010827	WDFY2	75.52934418594958	-0.21946673042564327	0.4101311286432893	-0.5351135651459511	0.5925713302927469	0.9328625634838784	0.03018233515724108	FALSE
ENSNFUG00015015755	ikbkb	83.20953469097859	-0.17159787693497836	0.32072106605166995	-0.5350377480577874	0.5926237550723531	0.9328625634838784	0.03018233515724108	FALSE
ENSNFUG00015004875	ENSNFUG00015004875	24.725132815683267	-0.34756613397986136	0.6497899267519301	-0.534890000091601	0.5927259235675814	0.9328625634838784	0.03018233515724108	FALSE
ENSNFUG00015015288	TAF1	459.99653627066914	-0.11036825543582712	0.2063719835904989	-0.5348025129943478	0.592786425161508	0.9328625634838784	0.03018233515724108	FALSE
ENSNFUG00015001893	HSPBP1	135.15104665705135	-0.19600094357699208	0.3665696325080957	-0.5346895274328634	0.5928645643754515	0.9328625634838784	0.03018233515724108	FALSE
ENSNFUG00015002548	ENSNFUG00015002548	679.5148194468717	-0.12252066757358568	0.22918596272878683	-0.5345906272565817	0.5929329662111498	0.9328625634838784	0.03018233515724108	FALSE
ENSNFUG00015022180	SYCP3	6.039044855954436	-0.6228892930517866	1.1651789554888794	-0.5345868032695786	0.5929356110488344	0.9328625634838784	0.03018233515724108	FALSE
ENSNFUG00015018499	ENSNFUG00015018499	10.852183142594797	-0.5255354893115823	0.9839117969839468	-0.5341286596243106	0.5932525224741501	0.9330713926243728	0.03008512556045008	FALSE
ENSNFUG00015005223	NAV2	646.965375071128	-0.13622480219664673	0.25540407896561	-0.5333697204381349	0.5937776736535145	0.9334245140441344	0.02992079765024566	FALSE
ENSNFUG00015018135	SAMM50L	365.6521829678686	-0.10586872731579776	0.1986179533353808	-0.5330269773600513	0.5940149058817192	0.9334245140441344	0.02992079765024566	FALSE
ENSNFUG00015014304	net1	114.62143836497935	-0.19353610714066757	0.36314753194529953	-0.5329407199986689	0.5940746163980175	0.9334245140441344	0.02992079765024566	FALSE
ENSNFUG00015006225	MTCH1	30.86990300241848	-0.3049163320953319	0.5722507428160076	-0.5328369354225021	0.5941464635349245	0.9334245140441344	0.02992079765024566	FALSE
ENSNFUG00015008172	spen	398.5794245354357	-0.14466912123879108	0.2716582460404431	-0.5325408793858349	0.5943514366158946	0.9334606341871728	0.0299039923541898	FALSE
ENSNFUG00015009111	SI	96.0063259636442	-0.1704468696567211	0.3201323442236783	-0.5324262691108428	0.5944307952084926	0.933494490725122	0.02988824081585539	FALSE
ENSNFUG00015008551	ADM	23.649071054649283	-0.36139559523077486	0.6789082418341529	-0.5323187626275104	0.594505239386423	0.9335206238299204	0.02987608294619365	FALSE
ENSNFUG00015020674	ENSNFUG00015020674	24.798368892536015	-0.3053722052151639	0.573945220797962	-0.5320581026715437	0.5946857542441344	0.9337084379431572	0.02978871644687412	FALSE
ENSNFUG00015011926	ENSNFUG00015011926	115.63055099421574	-0.16078394078721495	0.3023237457076736	-0.5318270333375733	0.5948457976412577	0.9337084379431572	0.02978871644687412	FALSE
ENSNFUG00015006634	Nfu_g_1_023381	63.87703289985251	-0.2581665395857546	0.48562697616113454	-0.5316149066235007	0.5949927383046734	0.9338321402935348	0.02973118275912234	FALSE
ENSNFUG00015004456	UBL7	230.81112037682104	-0.1278811201234257	0.2407354017188314	-0.5312102798772628	0.595273070131767	0.9339998137207848	0.02965321038665539	FALSE
ENSNFUG00015004143	TRMT11	231.38352061086655	-0.13737678848846588	0.25866305272990675	-0.5311032520439372	0.595347230791491	0.9340254300837944	0.02964129936442581	FALSE
ENSNFUG00015016699	NOTCH2	217.23147595608887	-0.13098494687591544	0.24680591600769633	-0.5307204502822	0.5956125124723046	0.9341997767260962	0.0295602408446779	FALSE
ENSNFUG00015018981	znf362a	14.596591589704175	-0.3975289967289544	0.7490759870393366	-0.5306924846171563	0.5956318947955798	0.9341997767260962	0.0295602408446779	FALSE
ENSNFUG00015022909	YPEL5	74.52141837078305	-0.20670253448316428	0.3897672071159852	-0.5303230510658499	0.5958879672136422	0.9343291913107108	0.02950008224823411	FALSE
ENSNFUG00015013695	ENSNFUG00015013695	24.90120602039617	-0.3396030237618579	0.6415226861284319	-0.5293702484807683	0.5965486326838212	0.9350927320046308	0.02914531853825338	FALSE
ENSNFUG00015014413	GLSB	543.9893227057133	-0.14396335555246512	0.27211768657666197	-0.5290481385593702	0.5967720564616484	0.9351652709294308	0.02911162986564223	FALSE
ENSNFUG00015020051	NFYC	197.53410417619625	-0.1292472982994635	0.2443057536419343	-0.5290391092830923	0.5967783199500789	0.9351652709294308	0.02911162986564223	FALSE
ENSNFUG00015018904	MYADM	34.083094057131824	-0.2901322934669955	0.5487455043489834	-0.5287192171372783	0.5970002441660949	0.9351652709294308	0.02911162986564223	FALSE
ENSNFUG00015011744	ENSNFUG00015011744	25.750171496478895	-0.3456614126790004	0.6540774657899058	-0.5284716730938859	0.5971720028674093	0.935258217891391	0.02906846707073139	FALSE
ENSNFUG00015021538	ENSNFUG00015021538	13.04348772190188	-0.5168373380266619	0.9779940064982028	-0.5284667744306996	0.5971754020369054	0.935258217891391	0.02906846707073139	FALSE
ENSNFUG00015025355	gyg1a	75.7769409336955	-0.20568289239065263	0.38938823812128465	-0.5282206092896611	0.5973462267110137	0.9353088728827186	0.02904494566556146	FALSE
ENSNFUG00015017466	PTPRB	162.5528188690237	-0.15517902492913932	0.29382619231673474	-0.5281320351517933	0.5974076975838858	0.9353088728827186	0.02904494566556146	FALSE
ENSNFUG00015000750	furina	182.862303896862	-0.1742605346507335	0.3300917613396964	-0.5279154315863173	0.5975580336020687	0.9353088728827186	0.02904494566556146	FALSE
ENSNFUG00015017581	MOB2	50.54800297557218	-0.21150390591762777	0.4008717913854371	-0.5276098504877519	0.5977701546615636	0.9353088728827186	0.02904494566556146	FALSE
ENSNFUG00015004171	ENSNFUG00015004171	55.506251054936655	-0.2181620592248129	0.41357553623240656	-0.5275023305590733	0.5978447984376659	0.9353088728827186	0.02904494566556146	FALSE
ENSNFUG00015005149	ENSNFUG00015005149	22.100659865691995	-0.31308350547624203	0.5936197263925614	-0.5274142545411294	0.5979059467830703	0.9353139326372129	0.02904259626251754	FALSE
ENSNFUG00015000658	npr2	51.992324327868886	-0.27520231470462436	0.5218965478073979	-0.5273120043824964	0.5979769393413246	0.9353343893813454	0.02903309768281098	FALSE
ENSNFUG00015011425	CABZ01052652.1	113.88705769510084	-0.16410246692642935	0.31125870065568095	-0.5272221036094409	0.5980393608505121	0.93534143692967	0.02902982537736368	FALSE
ENSNFUG00015007462	YWHAE1	5873.4357684638735	-0.07341356287325833	0.13930822577721289	-0.5269865613726511	0.5982029207700937	0.9353748239286748	0.0290143235188081	FALSE
ENSNFUG00015017509	SEC14L1	628.2466496633377	-0.13756160576447088	0.2611421602487616	-0.5267690427062064	0.5983539832017994	0.9353748239286748	0.0290143235188081	FALSE
ENSNFUG00015001652	TNRC6A	571.8406275378373	-0.12898367752992765	0.24487805889860476	-0.5267261514161837	0.5983837724016692	0.9353748239286748	0.0290143235188081	FALSE
ENSNFUG00015015954	ENSNFUG00015015954	323.10047099557426	-0.1410565018595872	0.26784654023530796	-0.5266317860057724	0.5984493141861278	0.9353748239286748	0.0290143235188081	FALSE
ENSNFUG00015019707	ENSNFUG00015019707	8.264780381247	-0.566780638383972	1.0764862740563823	-0.5265098608719334	0.5985340024838113	0.9353748239286748	0.0290143235188081	FALSE
ENSNFUG00015016084	ano1	12.619205114141872	-0.4473137669369785	0.8496023574941212	-0.5264977939283481	0.5985423843894027	0.9353748239286748	0.0290143235188081	FALSE
ENSNFUG00015018528	zgc:171482	22.681412014425614	-0.36283205955452685	0.6893263753892626	-0.526357430251578	0.5986398873143519	0.9353748239286748	0.0290143235188081	FALSE
ENSNFUG00015014858	SLC5A10	4.722489956550482	-0.8950742045598479	1.7011453911510028	-0.5261597328575405	0.5987772290372033	0.9354084202893048	0.02899872501045035	FALSE
ENSNFUG00015024194	sergef	38.6817660088019	-0.2676545570515054	0.5092637922438799	-0.5255715429368855	0.5991859330432405	0.93585678981777	0.0287906044140318	FALSE
ENSNFUG00015025240	sp4	81.66056156102103	-0.1998865048778283	0.3805067133992846	-0.5253166313207133	0.5993630977387199	0.93585678981777	0.0287906044140318	FALSE
ENSNFUG00015002529	prepl	29.55578427311065	-0.28484519083693205	0.5422399047268638	-0.5253121143498537	0.5993662372673084	0.93585678981777	0.0287906044140318	FALSE
ENSNFUG00015011607	ENSNFUG00015011607	57.2753923852006	-0.222357395575419	0.42360714165444713	-0.5249141804054017	0.5996428511909748	0.9360363470649762	0.02870728692079448	FALSE
ENSNFUG00015009470	ENSNFUG00015009470	284.50345528630845	-0.1929425398026762	0.3677880999694423	-0.5246024540182427	0.5998595804320521	0.9361685151301636	0.02864596899277368	FALSE
ENSNFUG00015008616	sdk1a	23.62735432688967	-0.32676024565386186	0.6237063182517723	-0.5239008105124857	0.6003475310431647	0.9363643839927688	0.02855511369559191	FALSE
ENSNFUG00015006156	RASSF9	19.443181626906213	-0.3396925777875639	0.6487747545886913	-0.5235909310357204	0.6005630905948144	0.9363643839927688	0.02855511369559191	FALSE
ENSNFUG00015014791	slc24a5	7.092928606807903	-0.6292235180067977	1.2025266377527744	-0.5232512097883014	0.6007994489851419	0.9363643839927688	0.02855511369559191	FALSE
ENSNFUG00015011662	spaca4l	442.2384289284173	-0.13345724213627133	0.2551219534134939	-0.5231115564561701	0.6008966238824183	0.9363643839927688	0.02855511369559191	FALSE
ENSNFUG00015010530	lims2	228.14030874591657	-0.12280372430596467	0.2348274792554848	-0.5229529554859215	0.6010069917131373	0.9364393192282134	0.0285203594293384	FALSE
ENSNFUG00015024568	ccnt1	51.201722816014474	-0.2172955686564521	0.41557778148197794	-0.5228758089076891	0.6010606800693288	0.9364393192282134	0.0285203594293384	FALSE
ENSNFUG00015009216	ENSNFUG00015009216	22.144984582023373	-0.34940805349345005	0.6689112435757476	-0.5223533867148744	0.6014243045503738	0.9367592739538392	0.02837199868034444	FALSE
ENSNFUG00015008543	SPAG9A	137.6884659516339	-0.19209201771633144	0.3678263832155459	-0.522235561345706	0.6015063289282397	0.9367592739538392	0.02837199868034444	FALSE
ENSNFUG00015007529	primpol	50.4468042380823	-0.2148539059132535	0.411643211537596	-0.521942060238811	0.6017106722833314	0.9367592739538392	0.02837199868034444	FALSE
ENSNFUG00015006616	fam49bb	61.50307945396266	-0.23352873920097145	0.44743240876923346	-0.5219307645669797	0.6017185372591868	0.9367592739538392	0.02837199868034444	FALSE
ENSNFUG00015021155	CERK	96.73340810682336	-0.19810562719584257	0.3796261852957337	-0.5218439477285154	0.601778987830937	0.9367592739538392	0.02837199868034444	FALSE
ENSNFUG00015011159	CASP3A	65.96592888475759	-0.20012801108285755	0.38352966476234207	-0.5218058196537909	0.6018055372780442	0.9367592739538392	0.02837199868034444	FALSE
ENSNFUG00015022745	SRPX	127.35448181174785	-0.17528784775915987	0.3359829132191356	-0.5217165542130805	0.601867696904079	0.9367592739538392	0.02837199868034444	FALSE
ENSNFUG00015010736	sfswap	144.48025990276946	-0.1404947601906633	0.26936488293742494	-0.5215778636716393	0.6019642792405375	0.9367592739538392	0.02837199868034444	FALSE
ENSNFUG00015013602	ENSNFUG00015013602	190.09056122725096	-0.14784079637189088	0.28346273659280796	-0.5215528437667736	0.6019817035293382	0.9367592739538392	0.02837199868034444	FALSE
ENSNFUG00015022043	ENSNFUG00015022043	32.96683712642469	-0.2905223374750008	0.5575649160320283	-0.5210556280020895	0.6023280202218613	0.9367592739538392	0.02837199868034444	FALSE
ENSNFUG00015008266	ENSNFUG00015008266	24.39962031181921	-0.3401937170127376	0.6532121569470684	-0.5208012640222562	0.602505222457612	0.9367592739538392	0.02837199868034444	FALSE
ENSNFUG00015005466	SULF2	128.90160612484098	-0.1658955050674928	0.31863179365371536	-0.520649565961976	0.6026109138301585	0.9367592739538392	0.02837199868034444	FALSE
ENSNFUG00015021274	ildr2	31.35306014845842	-0.2754751402507365	0.5291203227835894	-0.5206285383285231	0.6026255649033396	0.9367592739538392	0.02837199868034444	FALSE
ENSNFUG00015018671	arxa	401.33850698442694	-0.12818412300757884	0.24644476511224989	-0.5201332759054303	0.6029706870026309	0.9367592739538392	0.02837199868034444	FALSE
ENSNFUG00015000726	MPP5B	36.82615050272625	-0.26005108958964473	0.5001989430196304	-0.5198953200895488	0.6031365374096372	0.9367592739538392	0.02837199868034444	FALSE
ENSNFUG00015014163	si:dkeyp-47f9.4	96.33275799506669	-0.1861897129159551	0.3581326551548544	-0.5198903541355306	0.6031399987980849	0.9367592739538392	0.02837199868034444	FALSE
ENSNFUG00015010606	them4	41.89124898961069	-0.30233181388986835	0.5816396284563274	-0.5197923234568069	0.6032083303496987	0.9367592739538392	0.02837199868034444	FALSE
ENSNFUG00015004599	ARSB	76.43075255542452	-0.2077203060946011	0.3996682301412342	-0.5197318436374019	0.603250489092384	0.9367592739538392	0.02837199868034444	FALSE
ENSNFUG00015011967	C8ORF37	24.592855194555785	-0.3417667013887596	0.6575865602290377	-0.5197288418877084	0.6032525815602836	0.9367592739538392	0.02837199868034444	FALSE
ENSNFUG00015018080	tardbp	433.2545620288667	-0.09933072784377708	0.1911273383807176	-0.5197096798675367	0.6032659391507325	0.9367592739538392	0.02837199868034444	FALSE
ENSNFUG00015007521	irf4b	45.53496464930643	-0.2156111040103987	0.4150100753288299	-0.5195322157891251	0.6033896533294916	0.9367592739538392	0.02837199868034444	FALSE
ENSNFUG00015008109	acvr1bb	74.1610888068339	-0.18117680354138152	0.3488059428658618	-0.5194200593395726	0.6034678459820284	0.9367592739538392	0.02837199868034444	FALSE
ENSNFUG00015002429	RETSAT	55.88951003764513	-0.21643742504785263	0.4169345246265834	-0.5191161016030016	0.6036797805620295	0.9367592739538392	0.02837199868034444	FALSE
ENSNFUG00015011160	XKR7	16.93535732251349	-0.4064021230401717	0.7829629757653507	-0.5190566292651467	0.6037212515714234	0.9367592739538392	0.02837199868034444	FALSE
ENSNFUG00015023561	TOR3A	37.40120985738057	-0.2601682546558457	0.501409498705632	-0.5188738053975032	0.6038487455855428	0.9367592739538392	0.02837199868034444	FALSE
ENSNFUG00015024371	FNBP4	777.4907013581136	-0.08565329331942573	0.16507772269036589	-0.5188664583172405	0.6038538693967144	0.9367592739538392	0.02837199868034444	FALSE
ENSNFUG00015006224	csnk1db	226.2821521038771	-0.14944210547647266	0.2880285526650282	-0.5188447606799282	0.603869001317178	0.9367592739538392	0.02837199868034444	FALSE
ENSNFUG00015004050	CAMSAP1	42.55415401950868	-0.3050735220832586	0.5880437621050046	-0.5187939091321963	0.6039044658263715	0.9367592739538392	0.02837199868034444	FALSE
ENSNFUG00015002178	FAM155A	19.554623152596907	-0.4024092857218301	0.7757571933929828	-0.518730975554071	0.6039483577910407	0.9367592739538392	0.02837199868034444	FALSE
ENSNFUG00015015295	RBM33	406.9795090304574	-0.13366071563719495	0.2580992583367005	-0.5178655548976021	0.6045520761375456	0.9367592739538392	0.02837199868034444	FALSE
ENSNFUG00015001591	ZNF784	84.13893319859828	-0.17108206792518046	0.33041883152247875	-0.5177733579435576	0.6046164087854595	0.9367592739538392	0.02837199868034444	FALSE
ENSNFUG00015022209	Nfu_g_1_022963	38.65019156874201	-0.23097830549404635	0.4461025113912802	-0.5177695699889333	0.6046190519878254	0.9367592739538392	0.02837199868034444	FALSE
ENSNFUG00015016563	loxa	95.1657072951478	-0.18527097429590397	0.35803694550199255	-0.5174632859079424	0.6048327915557912	0.9367592739538392	0.02837199868034444	FALSE
ENSNFUG00015009998	SH3BP5B	36.75766172681069	-0.2748972783385889	0.5314845760278588	-0.5172253170413352	0.6049988809121809	0.9367592739538392	0.02837199868034444	FALSE
ENSNFUG00015001986	SPTBN1	1230.2457189000393	-0.08943031021152528	0.17292337778536707	-0.5171672642349515	0.605039401723301	0.9367592739538392	0.02837199868034444	FALSE
ENSNFUG00015015538	SLC38A10	211.9202795793865	-0.1281589097474369	0.24787916829212292	-0.5170217030759238	0.605141008641918	0.9367592739538392	0.02837199868034444	FALSE
ENSNFUG00015001519	ENSNFUG00015001519	38.69399398243371	-0.24432107876007883	0.4728028500006172	-0.516750435746654	0.6053303833870178	0.9367592739538392	0.02837199868034444	FALSE
ENSNFUG00015013330	ENSNFUG00015013330	38.78578337797163	-0.2694334885545297	0.5217599911943465	-0.5163935393700404	0.6055795771634365	0.936824732709404	0.02834165216132578	FALSE
ENSNFUG00015016835	rbfox2	13.530033292562344	-0.3783282879111272	0.7327294919796904	-0.5163273650811554	0.6056257867182564	0.936824732709404	0.02834165216132578	FALSE
ENSNFUG00015001579	mmgt1	191.17310088209817	-0.12700761616134307	0.2461212585958968	-0.51603675718998	0.6058287371133811	0.936824732709404	0.02834165216132578	FALSE
ENSNFUG00015022547	OLA.7707	25.77767717301172	-0.30134909145285343	0.584185706496813	-0.5158446844924601	0.6059628906803329	0.936824732709404	0.02834165216132578	FALSE
ENSNFUG00015002449	mtif2	513.2868340187653	-0.11357784618862302	0.22019865646440004	-0.5157971806562106	0.6059960718820084	0.936824732709404	0.02834165216132578	FALSE
ENSNFUG00015012863	RAB33B	19.966928436197705	-0.3266303681981894	0.6332833808312771	-0.5157728405401059	0.6060130736513308	0.936824732709404	0.02834165216132578	FALSE
ENSNFUG00015020470	dbpa	66.48664043224912	-0.20716125143849673	0.401775251562106	-0.5156147638089997	0.6061234967294404	0.936824732709404	0.02834165216132578	FALSE
ENSNFUG00015014642	runx3	66.05466070335594	-0.19373384241137012	0.3757587405545559	-0.5155804017371678	0.6061475012364966	0.936824732709404	0.02834165216132578	FALSE
ENSNFUG00015020076	ENSNFUG00015020076	101.2146600916788	-0.17273301960041745	0.3353860010013029	-0.515027517799547	0.6065337909551147	0.937191037497618	0.02817187328030332	FALSE
ENSNFUG00015009367	ENSNFUG00015009367	19.44153960605577	-0.3207371997073084	0.6232066541428194	-0.5146562501783004	0.6067932504792303	0.9373229072443394	0.02811076911664937	FALSE
ENSNFUG00015002323	glod5	67.28605346503518	-0.2144201736488215	0.41687275755722375	-0.5143540079358345	0.6070045083880755	0.9374025469455384	0.0280738708255267	FALSE
ENSNFUG00015022151	slc10a4	29.00615064007764	-0.33247643599562543	0.6464920621768456	-0.5142776770933928	0.6070578664636939	0.9374025469455384	0.0280738708255267	FALSE
ENSNFUG00015008972	uqcr10	1413.4617479033816	-0.11551541890207888	0.22493454691145623	-0.513551255190474	0.607565766968365	0.9374025469455384	0.0280738708255267	FALSE
ENSNFUG00015007528	farp2	190.2005925321224	-0.1513590915734429	0.295095085235802	-0.5129163417021879	0.6080098417253028	0.9374025469455384	0.0280738708255267	FALSE
ENSNFUG00015006086	PCBP3	16.730413394974033	-0.3610846331621739	0.7048024631980064	-0.5123203337340368	0.6084268365841079	0.9375397017024896	0.02801033227732877	FALSE
ENSNFUG00015023948	hip1rb	24.281765414505795	-0.29896726764698034	0.5837491135623957	-0.512150272610263	0.6085458426026238	0.9375397017024896	0.02801033227732877	FALSE
ENSNFUG00015021134	ZFC3H1	488.4268945874867	-0.12853978641923794	0.25099661612317037	-0.5121176070204876	0.6085687026397988	0.9375397017024896	0.02801033227732877	FALSE
ENSNFUG00015013875	cfap52	58.215124427806	-0.18845967299950256	0.3684673748937235	-0.5114690901843337	0.6090226269124	0.9375397017024896	0.02801033227732877	FALSE
ENSNFUG00015002169	EMC8	126.271665387699	-0.1456256431019065	0.28490181410058757	-0.5111432637297699	0.6092507434281578	0.9375397017024896	0.02801033227732877	FALSE
ENSNFUG00015015527	ENSNFUG00015015527	7.745539803869455	-0.5802277641748094	1.1352750934384217	-0.5110900146831078	0.6092880275832224	0.9375397017024896	0.02801033227732877	FALSE
ENSNFUG00015022216	CDR2L	28.325280753639063	-0.2867162828487776	0.5612804349736935	-0.5108253646186965	0.6094733464983679	0.9375397017024896	0.02801033227732877	FALSE
ENSNFUG00015005087	GABRQ	11.653806614613876	-0.3903762832783289	0.7642121022342309	-0.5108219068201548	0.6094757679576823	0.9375397017024896	0.02801033227732877	FALSE
ENSNFUG00015020968	taf2	299.1506297527524	-0.11150884954087507	0.21841850039384603	-0.5105284091769035	0.6096813168029649	0.9375397017024896	0.02801033227732877	FALSE
ENSNFUG00015017845	kdm2ba	86.70083637430311	-0.22224305278289289	0.43551689897813306	-0.5102971969729503	0.6098432662047208	0.9375397017024896	0.02801033227732877	FALSE
ENSNFUG00015014154	GNAS	66.51228694246592	-0.20771895776736948	0.4070602695325885	-0.5102904245749287	0.6098480101256681	0.9375397017024896	0.02801033227732877	FALSE
ENSNFUG00015016519	mapre1b	199.66880463014715	-0.12194718156190254	0.23897875219022943	-0.5102846192151483	0.6098520766699206	0.9375397017024896	0.02801033227732877	FALSE
ENSNFUG00015011072	bag5	19.587011912787492	-0.3155231384618672	0.61836835537657	-0.5102511079657722	0.6098755508990296	0.9375397017024896	0.02801033227732877	FALSE
ENSNFUG00015015504	MAPK12B	24.29153728666385	-0.39198279712926865	0.7687423469351639	-0.5099013976425689	0.6101205427418919	0.9375397017024896	0.02801033227732877	FALSE
ENSNFUG00015001023	CDC42EP3	205.16649696842123	-0.14901725735128482	0.29236963288034645	-0.5096878765527293	0.6102701478139628	0.9375397017024896	0.02801033227732877	FALSE
ENSNFUG00015002231	FHDC1	16.49710701431354	-0.3802687156477294	0.7460834115050523	-0.5096865977500081	0.610271043865251	0.9375397017024896	0.02801033227732877	FALSE
ENSNFUG00015018501	tgm1l2	55.53235380898197	-0.20660487249931017	0.4054777118263588	-0.5095344737167362	0.610377640654753	0.9375397017024896	0.02801033227732877	FALSE
ENSNFUG00015020299	REV1	182.98490560108223	-0.16321726188364535	0.32032829419679504	-0.5095312054556509	0.6103799308907216	0.9375397017024896	0.02801033227732877	FALSE
ENSNFUG00015015678	NFKBIAB	838.044096154339	-0.11354239753581696	0.22283795383131616	-0.5095289899393273	0.6103814834173191	0.9375397017024896	0.02801033227732877	FALSE
ENSNFUG00015024904	PPAP2C	34.77491011716289	-0.24480559542967567	0.4805818145918307	-0.5093942134235661	0.61047593157168345	0.9375397017024896	0.02801033227732877	FALSE
ENSNFUG00015001527	fosl1a	2.8627093127419556	-2.1230460886905864	4.168540600835589	-0.5093020056623699	0.610540552298223	0.9375397017024896	0.02801033227732877	FALSE
ENSNFUG00015014002	LDB3B	14313.858743787232	-0.10278338796375092	0.20183393974747504	-0.5092472955358676	0.6105788954957239	0.9375397017024896	0.02801033227732877	FALSE
ENSNFUG00015023834	tigara	22.27897671371441	-0.2765011341758333	0.5430948713019456	-0.5091212397439606	0.6106672448543716	0.9375397017024896	0.02801033227732877	FALSE
ENSNFUG00015002380	STRADB	34.910551979256674	-0.24718225634782157	0.4856407216930061	-0.5089817334224206	0.6107650279635848	0.9375397017024896	0.02801033227732877	FALSE
ENSNFUG00015007777	zgc:162025	98.20752224163463	-0.15418290222094297	0.3032382665491651	-0.5084546352791683	0.611134545538947	0.9379286240096923	0.02783020999852215	FALSE
ENSNFUG00015003325	utrn	392.51795682432385	-0.09989922639866998	0.19655609537509464	-0.5082479187838409	0.6112794893855108	0.9379629795270976	0.02781430245716365	FALSE
ENSNFUG00015003433	ENSNFUG00015003433	19.96392645858764	-0.3141673370902758	0.6184140139776362	-0.5080210506058116	0.6114385805586374	0.9379629795270976	0.02781430245716365	FALSE
ENSNFUG00015005250	OLA.12299	28.844796487109917	-0.29165350552172165	0.5742388681090341	-0.5078957934041198	0.6115264249530941	0.9379629795270976	0.02781430245716365	FALSE
ENSNFUG00015004291	PTPN14	154.09977118183696	-0.14965570348742532	0.29491711418715943	-0.5074500471086641	0.6118390775593907	0.937975743638659	0.02780839247391193	FALSE
ENSNFUG00015016693	grin2bb	12.325297417314829	-0.44675208329428534	0.8805401912698838	-0.5073613762592657	0.611901280953234	0.937975743638659	0.02780839247391193	FALSE
ENSNFUG00015007398	BUB3	74.73957662508269	-0.20580170048043	0.4057296440347107	-0.5072385109302573	0.6119874767055983	0.937975743638659	0.02780839247391193	FALSE
ENSNFUG00015020671	ENSNFUG00015020671	16.672790011602146	-0.4045399638013051	0.7984776338665676	-0.5066390674493296	0.6124080912577582	0.937975743638659	0.02780839247391193	FALSE
ENSNFUG00015000656	PCDH1B	85.21575304329815	-0.2192967274794543	0.4328503435311497	-0.5066340613026978	0.6124116044841912	0.937975743638659	0.02780839247391193	FALSE
ENSNFUG00015009560	EIF2C4	537.7677951707465	-0.09679851223510327	0.1911284189763345	-0.5064579760223353	0.6125351837325117	0.937975743638659	0.02780839247391193	FALSE
ENSNFUG00015018612	CD82B	138.66234777218787	-0.17157523126662033	0.33879274979922874	-0.5064312367023709	0.6125539507458235	0.937975743638659	0.02780839247391193	FALSE
ENSNFUG00015019604	si:ch211-81a5.1	93.9162514915224	-0.1918751641499528	0.3789653568488092	-0.5063132043135614	0.6126367949099458	0.937975743638659	0.02780839247391193	FALSE
ENSNFUG00015001902	SAP18	274.68847938304856	-0.12245775141626863	0.24195771411020023	-0.506112201739908	0.6127778852941834	0.937975743638659	0.02780839247391193	FALSE
ENSNFUG00015001634	ENSNFUG00015001634	6.030144582060476	-0.5899131751067395	1.1657243685082073	-0.5060485917967548	0.6128225382167523	0.937975743638659	0.02780839247391193	FALSE
ENSNFUG00015012236	WDR85	48.45528329630326	-0.22963579883964963	0.45383208103991973	-0.5059928736493411	0.6128616524356869	0.937975743638659	0.02780839247391193	FALSE
ENSNFUG00015006910	sacm1lb	22.99443458621264	-0.33494117137935986	0.6620042446530429	-0.5059501870035635	0.6128916192679439	0.937975743638659	0.02780839247391193	FALSE
ENSNFUG00015010076	kcnk6	30.5873268927468	-0.29604358859669055	0.5852963388004938	-0.5058011967124247	0.6129962183402413	0.937975743638659	0.02780839247391193	FALSE
ENSNFUG00015010058	ENSNFUG00015010058	11.495556549154388	-0.49649747269375505	0.9817914179886624	-0.5057056555972956	0.6130632974095687	0.937975743638659	0.02780839247391193	FALSE
ENSNFUG00015023033	srrd	26.4203598352768	-0.30002128608919953	0.5933611217283562	-0.5056301720869248	0.6131162963994405	0.937975743638659	0.02780839247391193	FALSE
ENSNFUG00015020311	rhobtb4	109.09803169939836	-0.16857170042758207	0.33370021826677637	-0.5051590954993549	0.6134470975560817	0.937975743638659	0.02780839247391193	FALSE
ENSNFUG00015010711	mef2d	282.072313532397	-0.11836633503565108	0.23441489137787683	-0.5049437531033151	0.6135983423198235	0.937975743638659	0.02780839247391193	FALSE
ENSNFUG00015007431	idua	67.32485893264743	-0.18806626054370384	0.3724804792695327	-0.504902326458875	0.6136274400237611	0.937975743638659	0.02780839247391193	FALSE
ENSNFUG00015016421	comp	246.86939900904665	-0.1262326818098609	0.25009652733457116	-0.5047358440167018	0.6137443819370068	0.937975743638659	0.02780839247391193	FALSE
ENSNFUG00015022464	fgd1	27.461198223891476	-0.28194397622319073	0.5588116368279895	-0.5045420632676932	0.6138805113187193	0.937975743638659	0.02780839247391193	FALSE
ENSNFUG00015015565	ENSNFUG00015015565	6.112014838990324	-0.6465664581230642	1.281623689214848	-0.5044900960898793	0.6139170200970308	0.937975743638659	0.02780839247391193	FALSE
ENSNFUG00015011880	FAM69C	110.43053995454714	-0.1981535820901871	0.3929745087273593	-0.5042402946997856	0.6140925277559917	0.937975743638659	0.02780839247391193	FALSE
ENSNFUG00015008722	pabpc1b	7737.298561488928	-0.07268726158985261	0.14416636362264929	-0.5041901575606715	0.6141277562126322	0.937975743638659	0.02780839247391193	FALSE
ENSNFUG00015003654	SEC16A	389.6279331307539	-0.12166919072198762	0.24134163315147664	-0.5041367671761078	0.6141652715150523	0.937975743638659	0.02780839247391193	FALSE
ENSNFUG00015003950	ZADH2	170.76581545238278	-0.16538636229227066	0.3280979984571469	-0.5040761085711771	0.6142078951325373	0.937975743638659	0.02780839247391193	FALSE
ENSNFUG00015015113	OTUD1	68.5311329851899	-0.23266029136927996	0.46160417672105886	-0.5040255333518644	0.6142434343481398	0.937975743638659	0.02780839247391193	FALSE
ENSNFUG00015009461	SARS	1212.6853633369983	-0.0873103331579079	0.1736132270165392	-0.5029013898208937	0.6150336039421358	0.9387595581375372	0.02744562812332005	FALSE
ENSNFUG00015021863	Nfu_g_1_011208	2723.540380307221	-0.09561056045244584	0.19012530578507916	-0.5028818234250502	0.6150473612788409	0.9387595581375372	0.02744562812332005	FALSE
ENSNFUG00015009791	rfx7a	576.2760159612145	-0.13244191782686163	0.26345437195388016	-0.5027129246124132	0.6151661214202513	0.9388520942106462	0.02740282064935645	FALSE
ENSNFUG00015008481	HIP1	311.1308256099406	-0.12022688985535286	0.239363994601954	-0.5022764182026707	0.6154730948677458	0.9389482246093204	0.02735835489726838	FALSE
ENSNFUG00015014546	ENSNFUG00015014546	16.774975439365235	-0.45624185530040695	0.9101630742303204	-0.5012748464732302	0.616177705248073	0.9393710422773746	0.02716283181828391	FALSE
ENSNFUG00015010892	si:dkey-177p2.6	7.7297090125764365	-0.5607743890652211	1.118808656467375	-0.501224571175432	0.6162130834855658	0.9393710422773746	0.02716283181828391	FALSE
ENSNFUG00015004652	ENSNFUG00015004652	165.3060786506153	-0.14869509771767409	0.29688967436629404	-0.5008429411870293	0.6164816618557434	0.9393710422773746	0.02716283181828391	FALSE
ENSNFUG00015019802	mesd	146.3039103523831	-0.14555486822238975	0.2907723249385203	-0.5005801987969979	0.6166666009690422	0.9393710422773746	0.02716283181828391	FALSE
ENSNFUG00015023427	ENSNFUG00015023427	12.035293778958652	-0.5620852259746516	1.123426492348083	-0.5003311118289837	0.6168419507659838	0.9393710422773746	0.02716283181828391	FALSE
ENSNFUG00015002724	cicb	88.71329202771584	-0.17971837656529946	0.359383491726976	-0.5000741010714863	0.6170229015827067	0.9393710422773746	0.02716283181828391	FALSE
ENSNFUG00015013455	hmbox1a	82.0367666659035	-0.1855934934306785	0.37128815006034765	-0.4998637672667788	0.6171710063622795	0.9393710422773746	0.02716283181828391	FALSE
ENSNFUG00015001757	ENSNFUG00015001757	57.317885306293896	-0.1964479414218806	0.3930056043868952	-0.49986040715207464	0.6171733724851731	0.9393710422773746	0.02716283181828391	FALSE
ENSNFUG00015016317	ENSNFUG00015016317	39.96124228687196	-0.2756582872666024	0.5515941296357038	-0.49974840640283624	0.6172522433573175	0.9393710422773746	0.02716283181828391	FALSE
ENSNFUG00015001339	ENSNFUG00015001339	21.945235125651365	-0.3619482009971852	0.7244326933182976	-0.49962985427847634	0.6173357325141644	0.9393710422773746	0.02716283181828391	FALSE
ENSNFUG00015007672	ENSNFUG00015007672	1896.2476301345357	-0.10530212078339383	0.2108383764428253	-0.4994447527058693	0.6174660983477817	0.9393710422773746	0.02716283181828391	FALSE
ENSNFUG00015007815	ABI1B	117.06787997499464	-0.14415801559940236	0.2887060733761722	-0.4993244995285235	0.617550798337136	0.9393710422773746	0.02716283181828391	FALSE
ENSNFUG00015016052	ENSNFUG00015016052	56.22098976892136	-0.2376515795883059	0.4760128974848576	-0.4992544967667936	0.6176001069288646	0.9393710422773746	0.02716283181828391	FALSE
ENSNFUG00015008063	thrsp	13.339620194995796	-0.39795696486139326	0.7975904276163431	-0.4989490233110201	0.6178152966898354	0.9394917939342184	0.02710700892657573	FALSE
ENSNFUG00015022194	SNX27B	46.9657868915776	-0.22213113648759508	0.4453573831816313	-0.49877052649423065	0.6179410533632906	0.9394917939342184	0.02710700892657573	FALSE
ENSNFUG00015006973	BTBD9	208.7164419099278	-0.12609945378096366	0.2528957193879274	-0.4986223336881966	0.6180454684059014	0.9394917939342184	0.02710700892657573	FALSE
ENSNFUG00015006909	znf512	8.836915205556055	-0.5140717652898013	1.0312079704341868	-0.4985141504223954	0.6181216980331047	0.9394917939342184	0.02710700892657573	FALSE
ENSNFUG00015014482	CT583712.1	11.288852439469313	-0.5048314391444353	1.013256080307082	-0.4982269033031006	0.6183241221210385	0.9394917939342184	0.02710700892657573	FALSE
ENSNFUG00015005821	arl13b	70.91706976307778	-0.18330750590113817	0.3681416622569683	-0.49792654484508414	0.6185358168024158	0.9394917939342184	0.02710700892657573	FALSE
ENSNFUG00015003179	KLF7	22.36394044269943	-0.30460153815073543	0.6119777819011715	-0.4977330013590684	0.6186722443416862	0.9394917939342184	0.02710700892657573	FALSE
ENSNFUG00015017280	nr2f6b	43.35388933848478	-0.2391630359374104	0.48051201455160686	-0.4977254026844408	0.6186776008659638	0.9394917939342184	0.02710700892657573	FALSE
ENSNFUG00015001925	MB21D2B	3.290738566986903	-0.9531304210940128	1.91555756063186	-0.49757336489518805	0.6187847809336398	0.9394917939342184	0.02710700892657573	FALSE
ENSNFUG00015005228	appb	455.8361625379507	-0.09955710339096072	0.20025258781057945	-0.4971576371593889	0.6190778924052576	0.939784528880737	0.02697170878851929	FALSE
ENSNFUG00015019929	ENSNFUG00015019929	6.083130610956027	-0.8549306123066918	1.7221365993324107	-0.49643600434373625	0.619586828029919	0.939850947045794	0.02694101662191161	FALSE
ENSNFUG00015022537	ENSNFUG00015022537	10.237715558628372	-0.5894648680991232	1.1878196952797593	-0.4962578667802696	0.6197124886254786	0.939850947045794	0.02694101662191161	FALSE
ENSNFUG00015024461	Nfu_g_1_014065	94.78283240044976	-0.19460972802500728	0.3922694548695701	-0.49611236768286016	0.6198151338576166	0.939850947045794	0.02694101662191161	FALSE
ENSNFUG00015008604	ENSNFUG00015008604	2.4018544924941927	-1.4810461845861065	2.9876227799255552	-0.4957273035061712	0.6200868207885335	0.939850947045794	0.02694101662191161	FALSE
ENSNFUG00015016419	ENSNFUG00015016419	24.16306579693753	-0.2663521179331718	0.5373467830587354	-0.4956801200465321	0.6201201152467146	0.939850947045794	0.02694101662191161	FALSE
ENSNFUG00015020609	tmem59	207.11900110713748	-0.12213126897504976	0.2463961775102058	-0.49567030710121734	0.6201270397349834	0.939850947045794	0.02694101662191161	FALSE
ENSNFUG00015005929	slc38a5b	737.8364297276922	-0.14064560151051209	0.28406479664840056	-0.49511802648532793	0.6205168098929088	0.939985629119623	0.02687878601919125	FALSE
ENSNFUG00015016588	KEAP1A	45.022219977002386	-0.24385666386095384	0.4926031987179375	-0.49503670397517074	0.6205742119823625	0.939985629119623	0.02687878601919125	FALSE
ENSNFUG00015009449	CALD1L	442.89659235783046	-0.09761389838294672	0.1974234312640262	-0.49443927581423613	0.6209959818553562	0.940373662162588	0.02669954302820617	FALSE
ENSNFUG00015013345	SCAF4B	122.1012939176793	-0.1649141074904724	0.3336114699893177	-0.49432984871819	0.6210732482512057	0.9404024900859717	0.02668622957988732	FALSE
ENSNFUG00015014654	ENSNFUG00015014654	414.68539378242326	-0.11683028287316163	0.2363960773261142	-0.49421413500018185	0.621154958173178	0.940438040170322	0.0266698122332616	FALSE
ENSNFUG00015024914	shdb	143.78291466830015	-0.13466223192871335	0.27259595585468666	-0.49399937539975114	0.6213066205989803	0.940491322773787	0.02664520701296111	FALSE
ENSNFUG00015020428	ZGPAT	87.7551297044463	-0.17132204703730136	0.3470762685013111	-0.49361498490541184	0.6215781158982607	0.940725946186572	0.02653687752257479	FALSE
ENSNFUG00015023185	RFX7	130.1254267964054	-0.15048289752762495	0.30499353367208104	-0.4933970098179825	0.6217320947612309	0.9408708143172676	0.02647000301342422	FALSE
ENSNFUG00015002747	ECHS1	1662.9785386863778	-0.07715779901383746	0.1565319730082027	-0.4929203761444581	0.6220688492375025	0.9409931150854748	0.02641355414057027	FALSE
ENSNFUG00015015858	ENSNFUG00015015858	16.98804578970383	-0.3722973726481813	0.7564441788077361	-0.49216767486396024	0.6226008140068888	0.9410057955131402	0.02640770181012269	FALSE
ENSNFUG00015004355	pyroxd1	105.92478573213056	-0.14407075870933178	0.2927451102599112	-0.49213719942724177	0.6226223563973272	0.9410057955131402	0.02640770181012269	FALSE
ENSNFUG00015006583	chid1	78.2621017303211	-0.21454023161883432	0.4361439998507384	-0.49190228844660583	0.6227884204490981	0.9410057955131402	0.02640770181012269	FALSE
ENSNFUG00015009738	gucy2c	3.390455517242856	-0.9409582031828894	1.9130424184977357	-0.4918647877770533	0.6228149323236076	0.9410057955131402	0.02640770181012269	FALSE
ENSNFUG00015013300	NDUFS6	1220.3916388225473	-0.07860147056168401	0.15981996351577704	-0.4918125923231403	0.6228518337940656	0.9410057955131402	0.02640770181012269	FALSE
ENSNFUG00015001300	ENSNFUG00015001300	19.156710478436555	-0.30342533272177696	0.6172279197866776	-0.4915936609391307	0.623006625600411	0.9410057955131402	0.02640770181012269	FALSE
ENSNFUG00015012291	ifitm5	6.606407108731029	-0.6251737683265992	1.2723317729482204	-0.4913606510650596	0.6231713896715642	0.9410057955131402	0.02640770181012269	FALSE
ENSNFUG00015023220	RBCK1	67.01713422067279	-0.2177291959122072	0.4435002071622805	-0.4909336960750015	0.6234733436047174	0.9410057955131402	0.02640770181012269	FALSE
ENSNFUG00015008866	ENSNFUG00015008866	5.116992399497506	-0.5555755165457839	1.1319219847189346	-0.4908249190722608	0.6235502837157085	0.9410057955131402	0.02640770181012269	FALSE
ENSNFUG00015018168	dennd1b	38.50142270571452	-0.25032680152677944	0.5112446155724633	-0.48964193245630067	0.6243872985114646	0.9417899257918574	0.02604595946178871	FALSE
ENSNFUG00015013637	psenen	186.80974087746435	-0.14559379086759813	0.2977073680894034	-0.48905000840918184	0.6248062927732184	0.941891937662718	0.02599892052861612	FALSE
ENSNFUG00015013467	NUDT8	84.43255181706768	-0.16986322603946244	0.3473573204992083	-0.4890158232316557	0.6248304945050863	0.941891937662718	0.02599892052861612	FALSE
ENSNFUG00015003038	ENSNFUG00015003038	6.7612609302155775	-0.6609933165558504	1.3517603116642158	-0.48898707178499	0.6248508496871081	0.941891937662718	0.02599892052861612	FALSE
ENSNFUG00015009898	GNE	33.437511605174194	-0.2749894448770916	0.5627416416596974	-0.4886602030481759	0.6250822832954921	0.9420004701743968	0.02594888044056731	FALSE
ENSNFUG00015020810	MRPS16	405.24803451129736	-0.09963209665142288	0.20393508744824124	-0.48854808605071226	0.6251616742618691	0.9420004701743968	0.02594888044056731	FALSE
ENSNFUG00015007121	kdm5ba	446.8640708770501	-0.1021803169220643	0.2094604798179792	-0.4878262334300905	0.6256729281287166	0.9423860339039778	0.02577115872354864	FALSE
ENSNFUG00015015880	ndufa4l2a	38.193726539027686	-0.22687308741797024	0.46527311416011147	-0.48761271716185567	0.6258241860594599	0.9423860339039778	0.02577115872354864	FALSE
ENSNFUG00015020755	fzd8a	141.45207201215538	-0.1791933775023124	0.36774265938196954	-0.48727927786095265	0.6260604306540525	0.9424989185732914	0.02571913943296166	FALSE
ENSNFUG00015018390	cacna2d2a	17.84231755685145	-0.3316924924341054	0.6807806566838377	-0.48722373231022514	0.6260997888820437	0.9424989185732914	0.02571913943296166	FALSE
ENSNFUG00015000339	fbxl20	66.8580488099632	-0.1895423679672724	0.3895089493492404	-0.48661877547086974	0.626528515558281	0.9428285059882816	0.02556729525435539	FALSE
ENSNFUG00015012734	kdelr3	132.03569459579356	-0.13858839886274274	0.28530308105533786	-0.4857585075846479	0.6271383958913238	0.9431911392397764	0.02540028785078136	FALSE
ENSNFUG00015010894	PURB	158.52366631187567	-0.15394247804238556	0.31702407318316805	-0.4855860834058545	0.6272606653704014	0.9432271644070748	0.02538370029823382	FALSE
ENSNFUG00015003240	ZNF672	112.63431910825982	-0.14922005967798962	0.30745459639472444	-0.4853401491725106	0.6274350800330655	0.9433094253544364	0.0253458261581489	FALSE
ENSNFUG00015007144	FBP1A	213.2127945381411	-0.37409062867410975	0.7710995177074965	-0.48513923311259893	0.6275775836064239	0.9433094253544364	0.0253458261581489	FALSE
ENSNFUG00015003694	RRM2	122.94122881060352	-0.17607256614511332	0.36308675936320833	-0.48493248956231366	0.6277242349401938	0.9433094253544364	0.0253458261581489	FALSE
ENSNFUG00015017152	ATP11B	294.20684393169716	-0.1185960712493848	0.24483208445111948	-0.4843975883114388	0.6281037296627023	0.9435393246029082	0.02523999470186358	FALSE
ENSNFUG00015017743	necap1	8.530923031708681	-0.5841871998906725	1.20704750204643	-0.483980289839663	0.6283998573990223	0.943598543039448	0.02521273835704052	FALSE
ENSNFUG00015011457	ENSNFUG00015011457	736.410324818682	-0.11871395865731554	0.245359382313514	-0.4838370456346596	0.6285015216521972	0.943598543039448	0.02521273835704052	FALSE
ENSNFUG00015025326	TTBK2	25.950701836399332	-0.28650781999744007	0.5922573673862148	-0.4837556031795321	0.6285593266884446	0.943598543039448	0.02521273835704052	FALSE
ENSNFUG00015021723	VPS36	106.78005442384708	-0.1577697590071097	0.3262576002810176	-0.4835742029341749	0.628688086490271	0.943688286941823	0.02517143538072954	FALSE
ENSNFUG00015019250	ENSNFUG00015019250	5.748324238872553	-0.7687265019769827	1.5909715707183625	-0.4831805395679597	0.6289675517371417	0.943688286941823	0.02517143538072954	FALSE
ENSNFUG00015003043	ENSNFUG00015003043	16.5870211993121	-0.3339109336749628	0.6912569593502164	-0.483048928706396	0.6290609953584525	0.943688286941823	0.02517143538072954	FALSE
ENSNFUG00015019912	FAF2	314.1925241998227	-0.10655204618623966	0.22070109222685416	-0.48278893915358145	0.6292456052206901	0.943688286941823	0.02517143538072954	FALSE
ENSNFUG00015020273	IMPA1	104.37861155220936	-0.13717588691003965	0.28420578096923726	-0.4826639572292434	0.6293343589418923	0.943688286941823	0.02517143538072954	FALSE
ENSNFUG00015007490	ENSNFUG00015007490	8.83558366607254	-0.4439691319833286	0.9199787722097942	-0.48258627850391833	0.6293895238241314	0.943688286941823	0.02517143538072954	FALSE
ENSNFUG00015006734	rab5b	235.2336528169022	-0.1153141929815516	0.23898555271288313	-0.4825153306237297	0.6294399104879516	0.943688286941823	0.02517143538072954	FALSE
ENSNFUG00015003009	STOX1	62.13370445689824	-0.19219704411189284	0.39881521689545696	-0.48192003707389686	0.6298627515352266	0.943688286941823	0.02517143538072954	FALSE
ENSNFUG00015019088	alg9	102.06865270914858	-0.15208578108102092	0.31558588969930673	-0.481915656070459	0.6298658638415532	0.943688286941823	0.02517143538072954	FALSE
ENSNFUG00015007602	ENSNFUG00015007602	104.63895656592716	-0.2281668023081082	0.47364186639497	-0.4817285347783	0.6299988027128394	0.943688286941823	0.02517143538072954	FALSE
ENSNFUG00015009965	SCOC	383.3545075154439	-0.105469880720739	0.21894432028184924	-0.4817201039285539	0.6300047926268384	0.943688286941823	0.02517143538072954	FALSE
ENSNFUG00015024565	pigs	96.33575021506044	-0.16439683925748014	0.3414557123485966	-0.4814587465142338	0.6301904927872161	0.943688286941823	0.02517143538072954	FALSE
ENSNFUG00015011908	ENSNFUG00015011908	34.31712625131876	-0.270796972621305	0.5625426875949898	-0.4813803087176006	0.6302462291171599	0.943688286941823	0.02517143538072954	FALSE
ENSNFUG00015015298	cox19	252.44877422992388	-0.11384241358016552	0.23665047355902857	-0.4810571974273671	0.6304758477272461	0.943688286941823	0.02517143538072954	FALSE
ENSNFUG00015013387	ENSNFUG00015013387	5.737846814542304	-0.6679239432214641	1.3898125177733156	-0.4805856435165634	0.6308110209414437	0.943688286941823	0.02517143538072954	FALSE
ENSNFUG00015014900	mfsd12a	12.542047109881706	-0.39316544264292985	0.8182185323736143	-0.48051397895177833	0.6308619656550152	0.943688286941823	0.02517143538072954	FALSE
ENSNFUG00015025094	KIAA0226	232.0594241387107	-0.12907911055367297	0.26864710122782276	-0.4804783299865539	0.6308873083491975	0.943688286941823	0.02517143538072954	FALSE
ENSNFUG00015013154	ENSNFUG00015013154	39.74060656937619	-0.25987442484196377	0.5410127300287985	-0.4803480776286548	0.6309799078737258	0.943688286941823	0.02517143538072954	FALSE
ENSNFUG00015005475	znf710b	49.18691977745326	-0.21705998237089724	0.4523236668969594	-0.4798775705458369	0.6313144508970343	0.943688286941823	0.02517143538072954	FALSE
ENSNFUG00015019304	MAFF	362.3157491340044	-0.17415844213050313	0.36318191950973777	-0.4795350009868361	0.6315580744729324	0.943688286941823	0.02517143538072954	FALSE
ENSNFUG00015021197	PAPD4	123.64941451342465	-0.143752614232543	0.2997883280893103	-0.47951371272105536	0.6315732152695221	0.943688286941823	0.02517143538072954	FALSE
ENSNFUG00015024541	CA16B	138.65548645995378	-0.14034812072959613	0.2928088938008798	-0.47931645418201574	0.6317135182855989	0.943688286941823	0.02517143538072954	FALSE
ENSNFUG00015010085	ENSNFUG00015010085	1804.2795389760563	-0.11912290479237356	0.2485447535398881	-0.4792815100531017	0.6317383741908325	0.943688286941823	0.02517143538072954	FALSE
ENSNFUG00015004560	baz2ba	422.770996594287	-0.10870025052816767	0.22679982240335075	-0.47927837586596694	0.6317406035716102	0.943688286941823	0.02517143538072954	FALSE
ENSNFUG00015016919	MKS1	60.55222477768269	-0.2703942109723546	0.564382632327373	-0.4790973277425573	0.6318693907186677	0.943688286941823	0.02517143538072954	FALSE
ENSNFUG00015000152	Nfu_g_1_009550	834.6725539112631	-0.08787147912880254	0.18347057101426353	-0.4789404570064327	0.6319809885063787	0.943688286941823	0.02517143538072954	FALSE
ENSNFUG00015019746	EGFRA	216.34837273981225	-0.11695987708054552	0.24429485292477832	-0.478765212120777	0.6321056675731823	0.943688286941823	0.02517143538072954	FALSE
ENSNFUG00015010172	atp5mea	18.42712740608261	-0.3893978484278631	0.8138400163614778	-0.4784697736648365	0.632315882787606	0.943688286941823	0.02517143538072954	FALSE
ENSNFUG00015006112	DAPK3	164.62926849626388	-0.14027025941590712	0.29320095083440845	-0.47840997451310374	0.6323584356773361	0.943688286941823	0.02517143538072954	FALSE
ENSNFUG00015013777	ENSNFUG00015013777	4.290093787640583	-0.9018413061840151	1.885153959905853	-0.4783913279046207	0.6323717047947279	0.943688286941823	0.02517143538072954	FALSE
ENSNFUG00015018237	adgrb1a	10.919534209234529	-0.431569481174487	0.9022958359583764	-0.4783015325745066	0.6324356057278551	0.943688286941823	0.02517143538072954	FALSE
ENSNFUG00015020977	stag1b	155.92314195934082	-0.1391603662800832	0.2911935693349615	-0.4778964267579904	0.6327239247645249	0.943688286941823	0.02517143538072954	FALSE
ENSNFUG00015013029	pdxkb	13.093707995255402	-0.4144530351672904	0.8673824169090155	-0.47782042509488015	0.6327780223488395	0.943688286941823	0.02517143538072954	FALSE
ENSNFUG00015004107	LRRC4.1	12.20496874196499	-0.3733736250828046	0.781440381912341	-0.47780180513462145	0.632791276238306	0.943688286941823	0.02517143538072954	FALSE
ENSNFUG00015003675	nfil3	47.55678700041309	-0.31333584295083144	0.6558619265059327	-0.4777466571662582	0.6328305318515237	0.943688286941823	0.02517143538072954	FALSE
ENSNFUG00015018235	nr1d1	34.839237626236844	-0.3510065675596156	0.7349773771968603	-0.47757465528847176	0.6329529734524605	0.943688286941823	0.02517143538072954	FALSE
ENSNFUG00015014137	UNGA	30.01650617297599	-0.2537252409249833	0.5314397152937249	-0.4774299579487585	0.6330559857803066	0.943688286941823	0.02517143538072954	FALSE
ENSNFUG00015008131	ANGPTL3	5.640400363514217	-0.5652048546113503	1.1838953353222457	-0.4774111678187385	0.6330693632935804	0.943688286941823	0.02517143538072954	FALSE
ENSNFUG00015013115	PI15A	12.472604169860409	-0.3996940766648194	0.837961353252337	-0.4769839027939737	0.633373584285746	0.9437115492877282	0.02516072995597609	FALSE
ENSNFUG00015019602	ENSNFUG00015019602	43.929597263057026	-0.19589457811585753	0.4107377011871038	-0.47693352119780574	0.633409461047959	0.9437115492877282	0.02516072995597609	FALSE
ENSNFUG00015004082	ly75	492.0918053397461	-0.11633534598244027	0.24393563491215353	-0.4769100095782854	0.6334262039801222	0.9437115492877282	0.02516072995597609	FALSE
ENSNFUG00015022588	ENSNFUG00015022588	93.4905093657588	-0.1680501844356154	0.35282015398504746	-0.4763055129859089	0.6338567383636394	0.9438343875105566	0.02510420368938149	FALSE
ENSNFUG00015020795	ptprfb	258.15048209246623	-0.1080294671232437	0.22699473891396463	-0.4759117662378464	0.634137239241678	0.9438343875105566	0.02510420368938149	FALSE
ENSNFUG00015014820	ENSNFUG00015014820	4.808607979464983	-0.6778373179361556	1.4244375160191238	-0.47586314619858366	0.6341718792730107	0.9438343875105566	0.02510420368938149	FALSE
ENSNFUG00015001516	YPEL3	63.3505620637281	-0.18125154871783983	0.3809785495077153	-0.4757526347665651	0.6342506176793221	0.9438343875105566	0.02510420368938149	FALSE
ENSNFUG00015000944	XPO1B	395.4174465464602	-0.09299287062354628	0.1954690261051079	-0.4757422312706567	0.6342580302902712	0.9438343875105566	0.02510420368938149	FALSE
ENSNFUG00015017998	ddi2	460.22266412465314	-0.2707091763467665	0.569123619671329	-0.47565971080782427	0.6343168283723774	0.9438343875105566	0.02510420368938149	FALSE
ENSNFUG00015006220	adgrb2	18.792576538268342	-0.32442532185873224	0.6821942521611916	-0.4755615000140396	0.634386809251456	0.9438343875105566	0.02510420368938149	FALSE
ENSNFUG00015008642	acer3	5.14349167507827	-0.6711075207627426	1.4126786128944655	-0.47506029654380977	0.6347439966468332	0.9438343875105566	0.02510420368938149	FALSE
ENSNFUG00015006924	pde7a	30.43891341302016	-0.2755682305922726	0.580450028926311	-0.4747492753200575	0.6349656916371766	0.9438343875105566	0.02510420368938149	FALSE
ENSNFUG00015002454	cacna1ab	112.51006668662818	-0.15715983653249768	0.33110005214728533	-0.4746596550295537	0.6350295787863862	0.9438343875105566	0.02510420368938149	FALSE
ENSNFUG00015006614	ENSNFUG00015006614	33.85885307226034	-0.2442454335704502	0.5146976035308993	-0.4745416180197683	0.6351137273610413	0.9438343875105566	0.02510420368938149	FALSE
ENSNFUG00015025156	ENSNFUG00015025156	85.20438234618359	-0.16275187534987226	0.3429814882780578	-0.47452087331876064	0.6351285167437197	0.9438343875105566	0.02510420368938149	FALSE
ENSNFUG00015015117	GATA1A	127.98321031212836	-0.16230992843089198	0.34207707556741607	-0.47448350101117537	0.6351551607035195	0.9438343875105566	0.02510420368938149	FALSE
ENSNFUG00015014373	ints8	178.17232993936477	-0.13089370125110214	0.27594251037695766	-0.4743513461274661	0.635249382100228	0.9438343875105566	0.02510420368938149	FALSE
ENSNFUG00015004529	myadml2	63.748782172137055	-0.18854027962142972	0.3976227752574877	-0.4741687130455169	0.6353796022505112	0.9438343875105566	0.02510420368938149	FALSE
ENSNFUG00015016669	ENSNFUG00015016669	407.725238203037	-0.09537840510191796	0.20118761637262503	-0.47407691796131746	0.6354450577930391	0.9438343875105566	0.02510420368938149	FALSE
ENSNFUG00015016759	ENSNFUG00015016759	5.312333443946154	-0.5738569507450308	1.210617549864974	-0.4740200163206257	0.6354856335937791	0.9438343875105566	0.02510420368938149	FALSE
ENSNFUG00015004673	GLG1	77.61156821475345	-0.17136550473362364	0.3616146166502669	-0.4738898729288884	0.6355784412239414	0.9438343875105566	0.02510420368938149	FALSE
ENSNFUG00015008462	ENSNFUG00015008462	474.1620124202027	-0.10483813059246036	0.2212388807022025	-0.4738684731169708	0.6355937023687783	0.9438343875105566	0.02510420368938149	FALSE
ENSNFUG00015023112	pcyt1aa	272.8531750776667	-0.10351268945844398	0.2186464178889899	-0.4734250414795222	0.6359099677459172	0.9438343875105566	0.02510420368938149	FALSE
ENSNFUG00015004032	supv3l1	39.30671087934106	-0.2449632149963998	0.5179206212207236	-0.4729744384748164	0.6362314159231253	0.9438343875105566	0.02510420368938149	FALSE
ENSNFUG00015017825	ENSNFUG00015017825	819.3983093869961	-0.12854811894824592	0.27193074940143613	-0.47272373290332653	0.6364102922659767	0.9438343875105566	0.02510420368938149	FALSE
ENSNFUG00015011085	PCDH20	10.740438210672297	-0.5093178596442721	1.0779762301854523	-0.4724759650374204	0.6365870934098392	0.9438929084253492	0.02507727680176034	FALSE
ENSNFUG00015002655	TMEFF1A	20.59989566315241	-0.33567316985390266	0.7109223654095619	-0.4721657190522085	0.6368085066097813	0.9440834232471842	0.02498962788928564	FALSE
ENSNFUG00015022587	NRP2	158.3868104074055	-0.15049196301329393	0.31880499407263796	-0.4720502056470457	0.6368909533299116	0.9440834232471842	0.02498962788928564	FALSE
ENSNFUG00015019107	MRAS	24.371781480782015	-0.32842372062224817	0.6962352330116242	-0.4717137327302781	0.6371311336579473	0.9441794649087768	0.02494544933347115	FALSE
ENSNFUG00015005402	SMG8	59.95210921554812	-0.2270456122986088	0.4814909979204978	-0.4715469516132009	0.637250199106906	0.944199393502107	0.02493628286978488	FALSE
ENSNFUG00015019165	GPX2	7.44925820653505	-0.5118579358001417	1.0856730431435857	-0.4714660081437114	0.6373079882238823	0.944199393502107	0.02493628286978488	FALSE
ENSNFUG00015017766	BX927237.2	15.36474554175104	-0.42654656627810666	0.9047561189430344	-0.4714492196818876	0.6373199745242396	0.944199393502107	0.02493628286978488	FALSE
ENSNFUG00015016297	ITGA11	89.31586150071676	-0.2111574995426211	0.44801399595911073	-0.47131897986930976	0.6374129638421377	0.944241691114256	0.02491682807216723	FALSE
ENSNFUG00015006914	ENSNFUG00015006914	74.0892030219117	-0.16700967143619908	0.3544088162512227	-0.47123452853896913	0.6374732639054523	0.944241691114256	0.02491682807216723	FALSE
ENSNFUG00015018686	ENSNFUG00015018686	187.0461027494707	-0.1265660115916523	0.268885690291783	-0.4707056424397609	0.6378509544982421	0.9443402900563852	0.0248714808466254	FALSE
ENSNFUG00015012781	VHL	78.79700288882766	-0.186432435981469	0.3966580701625486	-0.4700079237139177	0.6383493564730905	0.944771087522032	0.02467340574357755	FALSE
ENSNFUG00015017644	FJX1	26.18571110591165	-0.258661883098341	0.5505059802825354	-0.4698620766400908	0.6384535601929269	0.9447884552848652	0.02466542216498072	FALSE
ENSNFUG00015023813	si:ch211-176g6.2	38.770270135132385	-0.23694690858150905	0.5043987122661474	-0.469761129081716	0.6385256886268142	0.9447884552848652	0.02466542216498072	FALSE
ENSNFUG00015018822	eef1da	4464.912179411897	-0.08441102704184031	0.17969509247731458	-0.4697458671693925	0.6385365937730219	0.9447884552848652	0.02466542216498072	FALSE
ENSNFUG00015004367	WTIP	75.05531055355313	-0.1811828465831898	0.3861117824896939	-0.46924972197144993	0.6388911486629132	0.9451579497007264	0.02449560847341378	FALSE
ENSNFUG00015000426	FP236812.4	152.73411363945254	-0.13693246396708472	0.2922692479791148	-0.4685147853012225	0.6394165002238983	0.9455962902401728	0.02429424028196382	FALSE
ENSNFUG00015015241	CDH6	65.94335364624452	-0.20067466888478605	0.42841620087953225	-0.4684105514049279	0.6394910239382318	0.9455962902401728	0.02429424028196382	FALSE
ENSNFUG00015008006	TBX15	304.8125526493142	-0.1343948409779684	0.28709060225233285	-0.4681269255196469	0.6396938252831478	0.9457209152620686	0.02423700613928558	FALSE
ENSNFUG00015023505	PLEKHG7	49.87188421985666	-0.2195755367108896	0.4696158633380531	-0.46756413880514097	0.6400963150348641	0.9461427318152164	0.02404334249473461	FALSE
ENSNFUG00015012928	tomm20b	289.06936880064626	-0.10240907984918853	0.21924777660714748	-0.4670929002517875	0.6404334135158282	0.9461755401193328	0.02402828322521211	FALSE
ENSNFUG00015013246	CADPS2	23.82814081876241	-0.3029841571112114	0.6486821511733354	-0.4670764511759327	0.6404451816324908	0.9461755401193328	0.02402828322521211	FALSE
ENSNFUG00015006032	vps8	71.44239584532819	-0.1936552940555955	0.4147755354631174	-0.46689179447232776	0.640577296269223	0.9461755401193328	0.02402828322521211	FALSE
ENSNFUG00015016096	ENSNFUG00015016096	282.0334899594102	-0.12332307134343427	0.26414413524881025	-0.4668779461155565	0.640587204685126	0.9461755401193328	0.02402828322521211	FALSE
ENSNFUG00015002796	HMGB1B	119.25895521404128	-0.14046986374987344	0.3012626499912692	-0.4662704246740986	0.6410219456493864	0.9463675224294412	0.02394017230204307	FALSE
ENSNFUG00015006440	cenpv	196.81580204913473	-0.11877601110212864	0.25474686874312735	-0.466251113068227	0.641035767011171	0.9463675224294412	0.02394017230204307	FALSE
ENSNFUG00015005715	SET	774.3335446784978	-0.0907476162894152	0.19471175993445192	-0.4660613016900706	0.641171622083631	0.9463675224294412	0.02394017230204307	FALSE
ENSNFUG00015016932	HBEGFA	178.593553601364	-0.1240121631693616	0.26609536382002796	-0.46604405799883264	0.6411839646312392	0.9463675224294412	0.02394017230204307	FALSE
ENSNFUG00015003756	DAAM1B	138.77998723958677	-0.142458923159217	0.3060322011986198	-0.4655030503367156	0.6415712530089388	0.9465898835532784	0.02383814125875464	FALSE
ENSNFUG00015000499	MRPS15	901.2987856499432	-0.09330436546354871	0.20056565679369373	-0.4652060923846182	0.6417838762459804	0.9466281245645344	0.02382059667582557	FALSE
ENSNFUG00015019445	ENSNFUG00015019445	14.484314076639974	-0.32036375160126385	0.6888515074874126	-0.46506939176164586	0.6418817643849979	0.9466281245645344	0.02382059667582557	FALSE
ENSNFUG00015014558	OLA.4512	460.55231330150576	-0.10230866810394935	0.2203797203598984	-0.4642381247098	0.642477149335819	0.9470579290415192	0.02362345553355275	FALSE
ENSNFUG00015011616	pxna	2090.099684026768	-0.1059408895021906	0.2282423436115546	-0.4641596639162244	0.6425333578023483	0.9470579290415192	0.02362345553355275	FALSE
ENSNFUG00015022269	CNOT1	916.5665322619134	-0.0837233152504417	0.1805974320539868	-0.46359084012564433	0.6429409182321117	0.947260522708583	0.02353056163608946	FALSE
ENSNFUG00015013939	Nfu_g_1_009992	22.40783603958621	-0.31530469346550494	0.6802125288746412	-0.46353849727988994	0.6429784271161425	0.947260522708583	0.02353056163608946	FALSE
ENSNFUG00015009426	Nfu_g_1_017124	335.125817171937	-0.10292642660178394	0.22204932120792512	-0.4635295710064544	0.6429848237746528	0.947260522708583	0.02353056163608946	FALSE
ENSNFUG00015019805	GIPC1	134.44488429302876	-0.1230687023077168	0.26550978076989795	-0.4635185263264307	0.6429927385415468	0.947260522708583	0.02353056163608946	FALSE
ENSNFUG00015024938	CPAMD8	106.70725285037705	-0.19564590815682908	0.422201320201264	-0.46339482800187454	0.6430813851998083	0.947260522708583	0.02353056163608946	FALSE
ENSNFUG00015016017	st8sia6	12.315198284845652	-0.500471716024136	1.0807009135600618	-0.46309918844749953	0.643293271696805	0.947283900000522	0.0235198438838216	FALSE
ENSNFUG00015003609	UBXN2A	46.576813251592235	-0.20227504737262364	0.43687242927815456	-0.4630071247728844	0.643359260163993	0.947283900000522	0.0235198438838216	FALSE
ENSNFUG00015013885	GID4	32.64700584620905	-0.24111094145930367	0.5207990331661815	-0.46296349667447967	0.643390532452367	0.947283900000522	0.0235198438838216	FALSE
ENSNFUG00015007525	efnb2a	162.86091903825294	-0.13696289560139455	0.29593344497147744	-0.46281654854724275	0.6434958683962906	0.9472882826898368	0.02351783458821111	FALSE
ENSNFUG00015014571	ENSNFUG00015014571	12.66072706833266	-0.3452157196257086	0.7462499307436512	-0.46260067224622053	0.6436506267016959	0.9472882826898368	0.02351783458821111	FALSE
ENSNFUG00015017061	dmxl2	499.9347926775613	-0.09706693428639214	0.2099561264254279	-0.4623200853387258	0.6438517981158607	0.9474447872046606	0.02344608933985341	FALSE
ENSNFUG00015025384	tra2b	159.3148624751416	-0.11567242591710482	0.25042726831296847	-0.4619002822509911	0.6441528315974889	0.9478014058217424	0.02328265147099987	FALSE
ENSNFUG00015006722	FRMD5	451.5038623053469	-0.12017842741877112	0.2602755954006241	-0.4617352896025031	0.6442711609348022	0.9478045008708528	0.02328123328302631	FALSE
ENSNFUG00015004261	sox5	43.885518061884824	-0.2202757647981458	0.47719013184806097	-0.4616100587517648	0.6443609799458985	0.9478045008708528	0.02328123328302631	FALSE
ENSNFUG00015004260	SYPL1	47.200090059676135	-0.20457851229858665	0.44323546054357343	-0.4615571868904541	0.6443989026582044	0.9478045008708528	0.02328123328302631	FALSE
ENSNFUG00015008036	Nfu_g_1_009317	174.4247751054121	-0.18824971274242217	0.40795315412627287	-0.4614493375976048	0.6444762611869328	0.9478045008708528	0.02328123328302631	FALSE
ENSNFUG00015017391	c2cd5	141.62050285330002	-0.1521808853523688	0.3299366267366468	-0.4612427751885775	0.6446244357625663	0.9478045008708528	0.02328123328302631	FALSE
ENSNFUG00015025116	ST6GALNAC2	88.1285889296562	-0.16422918130671335	0.35671195766201363	-0.4603971854016773	0.6452311545817044	0.9481014070186048	0.02314520891374781	FALSE
ENSNFUG00015005818	VTI1B	63.279120366185	-0.17178763112620887	0.37313009311673623	-0.46039607711957975	0.6452319499398843	0.9481014070186048	0.02314520891374781	FALSE
ENSNFUG00015001135	PATL1	555.4091873665228	-0.08680431652397293	0.1886065439795261	-0.46024021591422537	0.6453438077095427	0.9481014070186048	0.02314520891374781	FALSE
ENSNFUG00015012362	FZD8	21.2537544015516	-0.3215762986840259	0.6996694308809678	-0.4596117601981306	0.6457949163701118	0.948144354488846	0.02312553651714265	FALSE
ENSNFUG00015006020	ENSNFUG00015006020	53.947238185912575	-0.24680130217127505	0.5372716955332548	-0.4593603277878223	0.645975432320216	0.9482240949079666	0.02308901320961751	FALSE
ENSNFUG00015011464	CLDN1	21.49288566499119	-0.3320119951967846	0.7228797338056139	-0.4592907778018637	0.6460253694286289	0.9482240949079666	0.02308901320961751	FALSE
ENSNFUG00015024391	cnot2	57.72926684498904	-0.18167158965613128	0.3958593340282237	-0.4589296602089938	0.6462846786342631	0.9485184987225872	0.02295419475444377	FALSE
ENSNFUG00015014324	fbxl3a	82.3855354955223	-0.18786931408736324	0.4100411640258698	-0.4581718387559509	0.6468289903237281	0.9491124185560864	0.02268234408795732	FALSE
ENSNFUG00015005811	CPNE8	10.3527942198457	-0.5467898326214078	1.1938926781295196	-0.4579890995546329	0.6469602726012369	0.9491176408204955	0.02267995449286606	FALSE
ENSNFUG00015005269	svep1	132.25659639392737	-0.1522777710927203	0.33252106856112945	-0.45794924138686904	0.6469889086999212	0.9491176408204955	0.02267995449286606	FALSE
ENSNFUG00015003580	atic	117.81383640245042	-0.14233629657324798	0.3110433562383581	-0.45760918443849713	0.6472332438474941	0.9491281642716032	0.02267513922949562	FALSE
ENSNFUG00015022924	ENSNFUG00015022924	5.2096900434677815	-0.6073816402477764	1.3274192586847422	-0.4575657888598011	0.6472644268469125	0.9491281642716032	0.02267513922949562	FALSE
ENSNFUG00015007310	unc5b	54.33120589981116	-0.1964263929120193	0.43021043069512555	-0.45658212562312217	0.6479714291430392	0.9491281642716032	0.02267513922949562	FALSE
ENSNFUG00015000183	rab40c	25.30303608177448	-0.2535035659541396	0.5553435263933698	-0.456480635689582	0.6480443925333581	0.9491281642716032	0.02267513922949562	FALSE
ENSNFUG00015023896	fut7	5.678565460389758	-0.5721651128443984	1.2546031668427762	-0.4560526610850654	0.6483521102544187	0.9491281642716032	0.02267513922949562	FALSE
ENSNFUG00015005599	srsf2a	167.67054475282302	-0.1193861735820805	0.26184877159345166	-0.4559355877652936	0.6484362975250265	0.9491281642716032	0.02267513922949562	FALSE
ENSNFUG00015005158	SEC61A1	1760.2004984681037	-0.08220115718554036	0.1802953004901223	-0.45592512373911737	0.6484438224113122	0.9491281642716032	0.02267513922949562	FALSE
ENSNFUG00015011475	hrc	22.07416695500316	-0.2969143694047964	0.6513934740122006	-0.4558141603353477	0.6485236205782003	0.9491281642716032	0.02267513922949562	FALSE
ENSNFUG00015012981	ENSNFUG00015012981	2.865156054540489	-0.9846476496700164	2.1611940671701513	-0.4556035316899169	0.6486751030587555	0.9491281642716032	0.02267513922949562	FALSE
ENSNFUG00015009566	ddr2a	289.06179313519016	-0.10254936732878396	0.22515712006155977	-0.4554569151566076	0.6487805571090581	0.9491281642716032	0.02267513922949562	FALSE
ENSNFUG00015001981	Nfu_g_1_000337	58.32207554015566	-0.2033669770361637	0.4465370388288329	-0.4554313737770777	0.6487989284855256	0.9491281642716032	0.02267513922949562	FALSE
ENSNFUG00015020974	CEP19	26.70557086351259	-0.3037002166835721	0.6668510896960517	-0.455424338920999	0.6488039885469055	0.9491281642716032	0.02267513922949562	FALSE
ENSNFUG00015022885	DNAJC17	125.51882300501592	-0.14294043425860611	0.3139415292515104	-0.455309097204821	0.648886882409476	0.9491281642716032	0.02267513922949562	FALSE
ENSNFUG00015019585	zbtb7a	27.98295963146499	-0.2557715078078224	0.5618379454665434	-0.4552407146431393	0.6489360723367911	0.9491281642716032	0.02267513922949562	FALSE
ENSNFUG00015020983	ap1b1	216.06175861716503	-0.10991319915527556	0.24173656469411367	-0.4546817288247498	0.6493382274563	0.9491281642716032	0.02267513922949562	FALSE
ENSNFUG00015013514	synpo2lb	879.6904034699228	-0.1010910876952659	0.22239910805445065	-0.45454808060882806	0.6494343940832789	0.9491281642716032	0.02267513922949562	FALSE
ENSNFUG00015022178	commd9	88.05917871917914	-0.1770655510962994	0.3895845034896523	-0.4544984451646763	0.6494701107747376	0.9491281642716032	0.02267513922949562	FALSE
ENSNFUG00015020144	CAMK2N2	30.08072541934108	-0.2764947569944388	0.6087504388355623	-0.4542005054211164	0.6496845192985108	0.9491281642716032	0.02267513922949562	FALSE
ENSNFUG00015001154	ENSNFUG00015001154	12.63425589282543	-0.39855485030748433	0.8777605410489023	-0.45405874571579746	0.6497865450448378	0.9491281642716032	0.02267513922949562	FALSE
ENSNFUG00015000265	ZRANB3	20.79882183027549	-0.30125434245883786	0.6635322722508699	-0.4540161120376356	0.649817230174518	0.9491281642716032	0.02267513922949562	FALSE
ENSNFUG00015018078	ppp1r12a	244.9376362557149	-0.11101213668425512	0.24488883511038376	-0.45331644717169867	0.6503208912345894	0.9491281642716032	0.02267513922949562	FALSE
ENSNFUG00015011339	trpm3	4.015439522060077	-0.7690308449658639	1.6965926746533857	-0.4532795976635801	0.6503474221684866	0.9491281642716032	0.02267513922949562	FALSE
ENSNFUG00015005371	RBM4.1	418.3012411021496	-0.09665072818096138	0.21326012523301707	-0.45320581180076064	0.6504005478961861	0.9491281642716032	0.02267513922949562	FALSE
ENSNFUG00015019957	LRR1	77.27736224696181	-0.17615773194456935	0.38882920212989974	-0.453046558693703	0.6505152159861913	0.9491281642716032	0.02267513922949562	FALSE
ENSNFUG00015021530	ENSNFUG00015021530	23.708055661921637	-0.29184734339602425	0.6444325810481842	-0.4528749041852104	0.6506388228059372	0.9491281642716032	0.02267513922949562	FALSE
ENSNFUG00015025413	NDUFB5	3185.577055877002	-0.0681812522850265	0.15058215035518935	-0.45278442447662154	0.6507039802726946	0.9491281642716032	0.02267513922949562	FALSE
ENSNFUG00015023542	NUP93	255.50903486011217	-0.11929274040011782	0.26365002708906626	-0.4524662550473334	0.6509331259237776	0.9491281642716032	0.02267513922949562	FALSE
ENSNFUG00015024660	OLA.15958	425.5569329153589	-0.10812238004791352	0.23914345736556816	-0.4521235129700059	0.65118000570824	0.9491281642716032	0.02267513922949562	FALSE
ENSNFUG00015014652	ENSNFUG00015014652	3.2307579471630614	-0.7835872177520739	1.7332327473129754	-0.4520957840006579	0.6511999807737598	0.9491281642716032	0.02267513922949562	FALSE
ENSNFUG00015007816	lmo4b	26.63437831744837	-0.2817439176445097	0.6234894465676798	-0.4518824162870997	0.6513536924483303	0.9491281642716032	0.02267513922949562	FALSE
ENSNFUG00015023006	SUGP1	384.71883098807	-0.0912830402012919	0.2020536810409227	-0.4517761801271218	0.6514302312887514	0.9491281642716032	0.02267513922949562	FALSE
ENSNFUG00015000112	jam3a	5.0425426289138455	-0.6490610101153609	1.4370655418231488	-0.45165720784865704	0.6515159503460393	0.9491281642716032	0.02267513922949562	FALSE
ENSNFUG00015019046	IRF2BP2A	496.1750919844779	-0.10743325532878945	0.2379409432464318	-0.45151226965391345	0.6516203839673622	0.9491281642716032	0.02267513922949562	FALSE
ENSNFUG00015008859	ENSNFUG00015008859	174.25090912886208	-0.13047126421254962	0.289076206287076	-0.4513386483389129	0.6517454938923539	0.9491281642716032	0.02267513922949562	FALSE
ENSNFUG00015011564	prrc2a	678.3176027545666	-0.0877163869274231	0.1944236557907196	-0.4511610820745099	0.6518734566525617	0.9491281642716032	0.02267513922949562	FALSE
ENSNFUG00015009243	cox6c	2850.4420445474825	-0.07469337924815438	0.1656960246040761	-0.4507855841842384	0.6521440921863195	0.9491281642716032	0.02267513922949562	FALSE
ENSNFUG00015023559	cdk20	19.726630501536484	-0.34628803108433953	0.7682857225402425	-0.4507281873459533	0.6521854642963014	0.9491281642716032	0.02267513922949562	FALSE
ENSNFUG00015007621	ENSNFUG00015007621	123.95688892287326	-0.17988744888603125	0.3991867176261408	-0.4506348556780019	0.6522527408103088	0.9491281642716032	0.02267513922949562	FALSE
ENSNFUG00015024328	ndel1b	255.0950077006584	-0.10797019703710356	0.2396182114345473	-0.450592617275236	0.6522831885604039	0.9491281642716032	0.02267513922949562	FALSE
ENSNFUG00015015137	FPGT	29.79487023767794	-0.23383161997011265	0.5193057059499986	-0.45027739401081635	0.6525104370213678	0.9492022660687344	0.02264123364478263	FALSE
ENSNFUG00015016609	Nfu_g_1_022701	605.8408475117924	-0.08355538377078789	0.18561615194166425	-0.4501514706384378	0.6526012258000808	0.949248833348762	0.02261992794692873	FALSE
ENSNFUG00015007985	ARHGEF28	226.39055843970144	-0.11357662483260944	0.25243110460620405	-0.44993118027111006	0.6527600640798172	0.9493889035596388	0.02255584861405701	FALSE
ENSNFUG00015008238	LRTM2	36.02380457626946	-0.29792954065245364	0.66270527928218	-0.44956566661904496	0.6530236489623517	0.9495211966095236	0.0224953358581903	FALSE
ENSNFUG00015016265	eif4ebp2	152.55636700241087	-0.15523532147425223	0.3456292012593882	-0.4491383277472295	0.6533318731320368	0.9496526487649368	0.02243521608983896	FALSE
ENSNFUG00015022288	CABZ01073118.1	312.8471515236253	-0.11371320039916666	0.25332397458975753	-0.44888447918645735	0.6535149929894091	0.9496526487649368	0.02243521608983896	FALSE
ENSNFUG00015018662	GET4	334.87767444236107	-0.0886418916556334	0.19751620587277088	-0.4487828796829544	0.6535882901198121	0.9496526487649368	0.02243521608983896	FALSE
ENSNFUG00015011847	sos2	125.16071668272711	-0.1396570255390494	0.3114192271339256	-0.448453445936368	0.6538259771423467	0.9496636724381324	0.02243017478062078	FALSE
ENSNFUG00015008330	qser1	253.39370979800893	-0.0989476576586218	0.22072308150771383	-0.4482886745814292	0.6539448731383573	0.9496636724381324	0.02243017478062078	FALSE
ENSNFUG00015009853	mcm8	5.190911552614589	-0.5220598770165321	1.1663161540679123	-0.4476143755667587	0.65443152645898	0.9501641474408982	0.02220136084834206	FALSE
ENSNFUG00015018077	tns1b	964.4047883919023	-0.09182484196034772	0.20523273070433865	-0.44741811720388774	0.6545731971404711	0.9501641474408982	0.02220136084834206	FALSE
ENSNFUG00015010973	ENSNFUG00015010973	5.588872748608136	-1.8795979987630995	4.201598858807826	-0.447353034386634	0.6546201804438341	0.9501641474408982	0.02220136084834206	FALSE
ENSNFUG00015002473	NANOS1A	27.14829314770591	-0.2722944656889283	0.6088183387839295	-0.4472507615864803	0.6546940139696271	0.9501641474408982	0.02220136084834206	FALSE
ENSNFUG00015008948	ENSNFUG00015008948	24.595451678327752	-0.38919684714829833	0.8705309313750642	-0.4470798602566997	0.6548173998409386	0.9501641474408982	0.02220136084834206	FALSE
ENSNFUG00015023539	C5HXORF56	128.28248214688352	-0.14135844287062518	0.3162204856701883	-0.4470249375875643	0.6548570544388458	0.9501641474408982	0.02220136084834206	FALSE
ENSNFUG00015022549	ppifa	170.1541169070587	-0.1205892805208527	0.26988744156297884	-0.4468132337781005	0.6550099153581614	0.9501850474296512	0.02219180813054453	FALSE
ENSNFUG00015015305	abcb9	29.869388758945963	-0.2518676406603236	0.5638362447444132	-0.4467035296294141	0.6550891330223141	0.9502143388193393	0.02217842032480035	FALSE
ENSNFUG00015009055	ENSNFUG00015009055	11.50877273462532	-0.43208645420272634	0.9682255267816444	-0.4462663318111123	0.6554048733128972	0.9502143388193393	0.02217842032480035	FALSE
ENSNFUG00015009404	hnrnpabb	854.0965668947182	-0.07238676659568655	0.16231133687065988	-0.4459748036784946	0.6556154465210815	0.9502143388193393	0.02217842032480035	FALSE
ENSNFUG00015025041	stk39	7.809000117481631	-0.49805564014648	1.1172268999297212	-0.445796319599725	0.6557443805773481	0.9502143388193393	0.02217842032480035	FALSE
ENSNFUG00015025142	ENSNFUG00015025142	86.03363063603956	-0.17788461959142188	0.3992161616127495	-0.44558471498950686	0.6558972536695437	0.9502143388193393	0.02217842032480035	FALSE
ENSNFUG00015021579	ppp2r2ca	16.782941970531425	-0.3814257796318364	0.8561054282895818	-0.445535990110341	0.6559324568488196	0.9502143388193393	0.02217842032480035	FALSE
ENSNFUG00015022804	CD93	81.43911423683406	-0.15036209416213123	0.33754046462668985	-0.44546390705608424	0.6559845374494482	0.9502143388193393	0.02217842032480035	FALSE
ENSNFUG00015010395	smg1	846.1985386485616	-0.08091714479952064	0.1817141665539013	-0.44529904483544186	0.656103658048287	0.9502143388193393	0.02217842032480035	FALSE
ENSNFUG00015004359	fbxo32	1219.506465523695	-0.1383192995913285	0.31070864253909475	-0.4451736471215942	0.6561942695669105	0.9502143388193393	0.02217842032480035	FALSE
ENSNFUG00015022202	shisal1b	7.0610641270444106	-0.6321265882067487	1.4201059181963562	-0.4451263670597177	0.6562284351250502	0.9502143388193393	0.02217842032480035	FALSE
ENSNFUG00015023375	C24H18ORF8	167.96516868284243	-0.11603052928446617	0.26076208190395034	-0.44496703062527737	0.6563435802479538	0.9502143388193393	0.02217842032480035	FALSE
ENSNFUG00015000781	ENSNFUG00015000781	18.058963463440016	-0.28767950254838787	0.6466940472112878	-0.4448463748644918	0.6564307780564469	0.9502143388193393	0.02217842032480035	FALSE
ENSNFUG00015012990	ENSNFUG00015012990	13.96492353109082	-0.37544812345458595	0.8441176229445764	-0.4447817617465349	0.6564774758223434	0.9502143388193393	0.02217842032480035	FALSE
ENSNFUG00015008842	RNF7	558.8912220249342	-0.09221722342620198	0.20743526877347915	-0.444559037484141	0.656638455362706	0.9502143388193393	0.02217842032480035	FALSE
ENSNFUG00015020348	CR354611.2	517.7817707508424	-0.0904645742352664	0.2036009341571013	-0.4443229821601049	0.6568090876614117	0.9502143388193393	0.02217842032480035	FALSE
ENSNFUG00015022626	polr3b	562.1907799483038	-0.09281870414959996	0.2089284195887901	-0.4442607871743078	0.6568540482092323	0.9502143388193393	0.02217842032480035	FALSE
ENSNFUG00015018088	pdia8	6.892702026007832	-0.529494593087433	1.1925276213865623	-0.4440103387054339	0.657035109144294	0.9502455028157528	0.0221641770859997	FALSE
ENSNFUG00015007585	itgb3b	74.81081769405269	-0.16181045723801815	0.36444877867395775	-0.44398682807159745	0.6570521071172453	0.9502455028157528	0.0221641770859997	FALSE
ENSNFUG00015023646	PLBD2	289.0885965289081	-0.10594596098108414	0.23900193475286424	-0.44328495118935207	0.6575596393576619	0.9505399317721802	0.0220296338916077	FALSE
ENSNFUG00015022861	abcc3	128.30809005813148	-0.12269396823232792	0.2769460389034884	-0.4430248171019516	0.6577477843193033	0.9505706234234228	0.02201561133543406	FALSE
ENSNFUG00015020599	cntd2	8.43989501971495	-0.4445885470141082	1.003923265202214	-0.4428511246071755	0.6578734214815056	0.9506493782467484	0.02197963150649989	FALSE
ENSNFUG00015008651	VWA9	104.84504606551047	-0.1487889337725204	0.3361119720907615	-0.44267668553128	0.6579996083957267	0.9506493782467484	0.02197963150649989	FALSE
ENSNFUG00015008160	PIK3R4	184.02967655767495	-0.12300617044087513	0.277956078865064	-0.44253815546372505	0.6580998261517425	0.9506493782467484	0.02197963150649989	FALSE
ENSNFUG00015003301	ENSNFUG00015003301	437.2953454558555	-0.08343974666361413	0.18879497694520775	-0.4419595691247129	0.6585184632329176	0.9508894790379984	0.02186995775579506	FALSE
ENSNFUG00015001638	ENSNFUG00015001638	170.27462767065023	-0.11283482540773246	0.25533669203355247	-0.4419060359445144	0.6585572026650163	0.9508894790379984	0.02186995775579506	FALSE
ENSNFUG00015019603	RC3H1	146.0714429979979	-0.1416786622468419	0.32076289443033124	-0.4416928039587013	0.6587115176684939	0.9510272671505612	0.02180703111383514	FALSE
ENSNFUG00015017455	serf2	1844.5573755740961	-0.06778974695765357	0.15355846035146714	-0.4414588867490288	0.6588808191906289	0.9511155885712236	0.02176670027796788	FALSE
ENSNFUG00015001322	ARHGAP6	54.95668181039284	-0.191099387044712	0.4328945887857785	-0.44144554354611976	0.6588904770857491	0.9511155885712236	0.02176670027796788	FALSE
ENSNFUG00015003344	dennd2b	190.48350972471596	-0.11770940955377274	0.26675325630458285	-0.4412670015145771	0.6590197124163931	0.9511937082631352	0.02173103105088601	FALSE
ENSNFUG00015024755	hepacam2	3.267218986735248	-0.9621436000453492	2.1808194500619855	-0.44118443643649735	0.6590794795190731	0.9511937082631352	0.02173103105088601	FALSE
ENSNFUG00015024304	SECISBP2	454.5227638076108	-0.08240699776562595	0.1870719634887346	-0.4405096104665009	0.6595680532622215	0.9511937082631352	0.02173103105088601	FALSE
ENSNFUG00015003058	ENSNFUG00015003058	60.604538428800886	-0.17568116821471902	0.399006740415027	-0.4402962416925193	0.6597225624062293	0.9511937082631352	0.02173103105088601	FALSE
ENSNFUG00015014185	BX248124.2	160.7891847654886	-0.13887017202281468	0.3157421593747375	-0.43982144259043054	0.6600664361338464	0.9512401779023228	0.02170981453658198	FALSE
ENSNFUG00015002987	sytl2b	6.221298771148935	-0.5488931456181085	1.2486333245504748	-0.4395951436068852	0.6602303586764617	0.9512401779023228	0.02170981453658198	FALSE
ENSNFUG00015013841	IREB2	264.97150507327444	-0.12819005060828853	0.29165083842041534	-0.4395325976176427	0.6602756675348637	0.9512401779023228	0.02170981453658198	FALSE
ENSNFUG00015004234	WDR41	36.2986363734324	-0.2470526606537699	0.5623016906084752	-0.4393596263003059	0.660400975946134	0.9512401779023228	0.02170981453658198	FALSE
ENSNFUG00015021559	pigc	47.24242867933969	-0.1732676709152118	0.3943915089024033	-0.4393291108051945	0.6604230837685481	0.9512401779023228	0.02170981453658198	FALSE
ENSNFUG00015013662	NUP133	116.75190713665828	-0.1267267968922058	0.2884938801303893	-0.43927031254503446	0.6604656826840075	0.9512401779023228	0.02170981453658198	FALSE
ENSNFUG00015002354	esm1	118.91505858246028	-0.19435528223647405	0.442456286973203	-0.4392643701958404	0.6604699879343647	0.9512401779023228	0.02170981453658198	FALSE
ENSNFUG00015011691	TADA1	29.854248037246965	-0.26282784166182777	0.5984081950794081	-0.4392116348389093	0.6605081953558296	0.9512401779023228	0.02170981453658198	FALSE
ENSNFUG00015023352	ATF2	16.948837266270793	-0.3182934762696905	0.7255716854240599	-0.4386795717967744	0.6608937311342289	0.9516337561806884	0.02153016114613182	FALSE
ENSNFUG00015024115	ENSNFUG00015024115	52.61637602634509	-0.19528493483772175	0.4453329415864083	-0.4385144609829642	0.66101338963064	0.9516337561806884	0.02153016114613182	FALSE
ENSNFUG00015014598	MFSD8	70.04751554065521	-0.1850905504930094	0.4223121165511207	-0.43827904348229674	0.6611840155110351	0.9516337561806884	0.02153016114613182	FALSE
ENSNFUG00015019579	ENSNFUG00015019579	584.9115070817726	-0.0896347657348967	0.20453813711189384	-0.4382300875550727	0.6612194999962281	0.9516337561806884	0.02153016114613182	FALSE
ENSNFUG00015011608	cry2	51.940968642517966	-0.19646112500386345	0.4487222686978944	-0.4378234349143309	0.6615142814592498	0.9517400887873716	0.02148163713756772	FALSE
ENSNFUG00015019406	eef1e1	120.41874613702043	-0.12342330257531985	0.28196450054243094	-0.4377263887400134	0.6615846377429038	0.9517400887873716	0.02148163713756772	FALSE
ENSNFUG00015020179	taok2a	132.8808673073317	-0.14553442908881628	0.3325618862171719	-0.43761608025574633	0.6616646125309364	0.9517400887873716	0.02148163713756772	FALSE
ENSNFUG00015017541	POGZA	110.58347877248174	-0.1329705046366538	0.30391531853734816	-0.4375248515823432	0.6617307571762583	0.9517400887873716	0.02148163713756772	FALSE
ENSNFUG00015020220	cux1b	200.75602709369772	-0.12286105675016532	0.28090149482679405	-0.4373812849444691	0.6618348544051962	0.9517400887873716	0.02148163713756772	FALSE
ENSNFUG00015004467	FITM1	51.89860886592312	-0.21963981194139504	0.5025262078100008	-0.43707135772795014	0.6620595985678901	0.951791398954298	0.02145822410499052	FALSE
ENSNFUG00015023400	morc2	184.0199740866416	-0.10877274541668162	0.2490318331191306	-0.4367824950501306	0.6622690951630422	0.951791398954298	0.02145822410499052	FALSE
ENSNFUG00015003822	NFATC1	33.53255741183287	-0.20203703231127876	0.46261050300793927	-0.4367324801266162	0.6623053709875172	0.951791398954298	0.02145822410499052	FALSE
ENSNFUG00015022531	TMEM132E	34.79716237013889	-0.253965166073323	0.5817525071284415	-0.43655190645745096	0.6624363476656328	0.951894920793662	0.0214109905212113	FALSE
ENSNFUG00015018461	ENSNFUG00015018461	37.29617340082907	-0.22594656419577036	0.5178208113387672	-0.4363412192947808	0.6625891798120072	0.951984096804522	0.02137030658162807	FALSE
ENSNFUG00015022475	has3	6.1094547674031725	-0.6169381462938707	1.4148196558091324	-0.4360542658287038	0.6627973580180635	0.951984096804522	0.02137030658162807	FALSE
ENSNFUG00015014093	ENSNFUG00015014093	15.353731786917692	-0.3220824500949251	0.7386302404828583	-0.4360537010837424	0.6627977677533641	0.951984096804522	0.02137030658162807	FALSE
ENSNFUG00015012200	csnk1g1	41.27351652533166	-0.1947763227726324	0.4467905784997618	-0.4359454566536618	0.6628763034096536	0.951984096804522	0.02137030658162807	FALSE
ENSNFUG00015019261	GFRA2	14.882041312422984	-0.34139555739693533	0.7832012894410313	-0.4358975936321408	0.6629110311246844	0.951984096804522	0.02137030658162807	FALSE
ENSNFUG00015007577	BCL2	42.836157365719735	-0.21173013480692812	0.4863904131746793	-0.43530902146068545	0.6633381374853222	0.9520132239613212	0.02135701899625758	FALSE
ENSNFUG00015000182	Nfu_g_1_016842	158.77100107489227	-0.1140745553469016	0.2621816548212701	-0.43509739621052634	0.6634917333276075	0.9520132239613212	0.02135701899625758	FALSE
ENSNFUG00015015974	selenok	591.7290801274503	-0.08139238418911535	0.1870960705077352	-0.43502989650309254	0.6635407270278109	0.9520132239613212	0.02135701899625758	FALSE
ENSNFUG00015024228	FGD	703.9896915625299	-0.09235067706559304	0.21250683788827016	-0.4345774375229672	0.6638691750617313	0.9520132239613212	0.02135701899625758	FALSE
ENSNFUG00015019630	ENSNFUG00015019630	76.43689186349009	-0.21748530817760792	0.5004941510747193	-0.4345411583943552	0.6638955135252538	0.9520132239613212	0.02135701899625758	FALSE
ENSNFUG00015022052	RPGRIP1L	37.983569298615535	-0.2211729208701728	0.5091980971918609	-0.4343553561765117	0.6640304115020225	0.9520132239613212	0.02135701899625758	FALSE
ENSNFUG00015015062	AAMDC	416.9846765133573	-0.08265699154076872	0.1905824899813919	-0.43370716558923744	0.66450110250529	0.9520132239613212	0.02135701899625758	FALSE
ENSNFUG00015016427	TOMM70A	335.86356317313556	-0.09104439916854058	0.20993207496495608	-0.4336850344747872	0.6645171756043033	0.9520132239613212	0.02135701899625758	FALSE
ENSNFUG00015011144	ENSNFUG00015011144	51.70722559448314	-0.20259299292759356	0.467546499938803	-0.43331089625119834	0.6647889232087169	0.9520132239613212	0.02135701899625758	FALSE
ENSNFUG00015022270	ENSNFUG00015022270	12.55852441914133	-0.42715391374619704	0.9859730886817204	-0.43323080381160944	0.6648471024315414	0.9520132239613212	0.02135701899625758	FALSE
ENSNFUG00015003196	KIF3A	152.64272168636282	-0.12609466636403205	0.29114021700644366	-0.4331063144094629	0.6649375356567613	0.9520132239613212	0.02135701899625758	FALSE
ENSNFUG00015008911	MIF	368.5581850039633	-0.09139702079984632	0.21104890603997575	-0.43306086022798135	0.6649705562950499	0.9520132239613212	0.02135701899625758	FALSE
ENSNFUG00015005800	METRN	9.163191575640754	-0.4016248051016446	0.9276607785672192	-0.43294360867768705	0.6650557378405901	0.9520132239613212	0.02135701899625758	FALSE
ENSNFUG00015004980	haus3	18.568522148320376	-0.29608081893527033	0.6843734559313048	-0.4326304832094335	0.6652832401291002	0.9520132239613212	0.02135701899625758	FALSE
ENSNFUG00015017565	dio2	6.213628276461062	-0.6173921122731185	1.4273537089695734	-0.4325431800074437	0.6653466760390337	0.9520132239613212	0.02135701899625758	FALSE
ENSNFUG00015022783	LRRC8E	90.7558832758359	-0.15572420981463922	0.3601060687286158	-0.4324398374191149	0.6654217695210076	0.9520132239613212	0.02135701899625758	FALSE
ENSNFUG00015004004	DERL1	375.15980825325727	-0.09091767783419524	0.21025799115542257	-0.4324100945442257	0.6654433826850512	0.9520132239613212	0.02135701899625758	FALSE
ENSNFUG00015007028	GALNT14	9.610515235948768	-0.3713840378003715	0.8595207079814846	-0.4320827111571716	0.6656812997363428	0.9520132239613212	0.02135701899625758	FALSE
ENSNFUG00015013620	mfge8b	130.3279201040223	-0.13489322609073565	0.3122664931672696	-0.4319811092203169	0.665755143049588	0.9520132239613212	0.02135701899625758	FALSE
ENSNFUG00015016385	SPAST	151.07242790841053	-0.12017337820468556	0.27843299432781204	-0.4316060978865166	0.6660277257439279	0.9520132239613212	0.02135701899625758	FALSE
ENSNFUG00015002982	C1QTNF6A	32.5059617187522	-0.31667637041874236	0.7340935471609644	-0.43138421750668904	0.6661890236522099	0.9520132239613212	0.02135701899625758	FALSE
ENSNFUG00015020110	ENSNFUG00015020110	52.03837845078923	-0.19487989569547487	0.4518754878587779	-0.4312690131056181	0.6662727786022271	0.9520132239613212	0.02135701899625758	FALSE
ENSNFUG00015015411	ENSNFUG00015015411	5.847063924293387	-0.4728890745961899	1.0968533565714893	-0.4311324497144561	0.6663720671785412	0.9520132239613212	0.02135701899625758	FALSE
ENSNFUG00015011658	nsd1a	291.42167137803153	-0.09724353241475885	0.2256162623266704	-0.4310129571863914	0.6664589491590469	0.9520132239613212	0.02135701899625758	FALSE
ENSNFUG00015011086	ENSNFUG00015011086	8.657960120517005	-0.39243662514705296	0.9107124331757804	-0.4309116806263116	0.6665325899708474	0.9520132239613212	0.02135701899625758	FALSE
ENSNFUG00015006980	tpst1	68.69268334435351	-0.15599605167162453	0.3620470854984952	-0.4308722757893128	0.6665612431176766	0.9520132239613212	0.02135701899625758	FALSE
ENSNFUG00015019090	caprin1a	112.72869593442832	-0.13336346881945263	0.3095239203205358	-0.43086643733816926	0.6665654885768952	0.9520132239613212	0.02135701899625758	FALSE
ENSNFUG00015020561	FAM208AB	480.3889977820049	-0.10270456727304984	0.23840788994673032	-0.4307934913395612	0.6666185325282317	0.9520132239613212	0.02135701899625758	FALSE
ENSNFUG00015020633	CR318593.1	22.942859558484585	-0.2398080956039042	0.5568173228540976	-0.43067642790765137	0.6667036607222379	0.9520132239613212	0.02135701899625758	FALSE
ENSNFUG00015018075	ralgapa1	263.91065891901786	-0.11202869684652073	0.26015630476284957	-0.43062072606175206	0.6667441684528508	0.9520132239613212	0.02135701899625758	FALSE
ENSNFUG00015022238	PDLIM4	69.10026917656381	-0.1630149732307149	0.3786881469287314	-0.4304728694383828	0.6668516980806769	0.9520132239613212	0.02135701899625758	FALSE
ENSNFUG00015003416	pir	10.769184854123145	-0.3819109018388255	0.8875436217939929	-0.430300993056396	0.6669767048262084	0.9520132239613212	0.02135701899625758	FALSE
ENSNFUG00015019415	RDH12L	71.30639952749162	-0.1986868725678398	0.46275067128648534	-0.429360528025759	0.6676608744277348	0.952572609804984	0.02110191031295638	FALSE
ENSNFUG00015022094	SGCB	588.2658261556071	-0.08455193803030028	0.19711532159877032	-0.4289465544561086	0.6679621195794889	0.9527988192199917	0.02099878973535418	FALSE
ENSNFUG00015018511	gale	28.413417548757717	-0.3119974618212755	0.7278356012748124	-0.428664744174108	0.6681672212044627	0.9528012651953094	0.02099767483869559	FALSE
ENSNFUG00015003964	ENSNFUG00015003964	166.74925892733842	-0.14151044511343602	0.33038140336359223	-0.4283244870102466	0.6684148935094689	0.9528012651953094	0.02099767483869559	FALSE
ENSNFUG00015002630	slc25a17	31.266361679796116	-0.2742767120655393	0.6407911047184174	-0.4280282763695114	0.6686305338571268	0.9528012651953094	0.02099767483869559	FALSE
ENSNFUG00015024545	ednraa	68.83978709837349	-0.16255448161888428	0.3797908697643021	-0.42801050409601865	0.6686434728819144	0.9528012651953094	0.02099767483869559	FALSE
ENSNFUG00015010469	crabp1b	32.18792947713805	-0.20340294768750244	0.4762108613940303	-0.4271279052562413	0.6692861687932913	0.9528012651953094	0.02099767483869559	FALSE
ENSNFUG00015014499	ENSNFUG00015014499	11.838735834864371	-0.4000916310817299	0.9368714915671528	-0.4270507051212288	0.669342396363839	0.9528012651953094	0.02099767483869559	FALSE
ENSNFUG00015007192	kcnq5a	60.8185986945714	-0.1591098804639178	0.3728743930224153	-0.4267117384334647	0.6695892996463235	0.9528012651953094	0.02099767483869559	FALSE
ENSNFUG00015023123	PHACTR1	26.29280522454233	-0.23128706224781825	0.5420382900622961	-0.42669875263099327	0.6695987592132933	0.9528012651953094	0.02099767483869559	FALSE
ENSNFUG00015003859	ENSNFUG00015003859	435.74854003455033	-0.284984815101881	0.6679068121248312	-0.42668349824918034	0.6696098714041703	0.9528012651953094	0.02099767483869559	FALSE
ENSNFUG00015006429	ENSNFUG00015006429	7.42769006297292	-0.5759595902861898	1.3505287630475191	-0.4264696954595141	0.6697656255686947	0.9528012651953094	0.02099767483869559	FALSE
ENSNFUG00015006838	ABR	187.718533311408	-0.10618708747642772	0.24905729496641985	-0.42635606192842024	0.6698484127559539	0.9528012651953094	0.02099767483869559	FALSE
ENSNFUG00015023446	ndufs7	1959.150330215342	-0.07371671902054795	0.17297807673406698	-0.42616220744481137	0.6699896538072325	0.9528012651953094	0.02099767483869559	FALSE
ENSNFUG00015014526	ZNRF1	11.926943895747868	-0.3723423478059541	0.8740607753834452	-0.4259913707288944	0.6701141339433476	0.9528012651953094	0.02099767483869559	FALSE
ENSNFUG00015000898	mb21d2	32.889545940226256	-0.2302445333907011	0.5404915545881993	-0.4259909917854766	0.6701144100704579	0.9528012651953094	0.02099767483869559	FALSE
ENSNFUG00015019026	ENSNFUG00015019026	232.87220104245725	-0.13346990125673058	0.3133535970458485	-0.4259402238079363	0.6701514038985423	0.9528012651953094	0.02099767483869559	FALSE
ENSNFUG00015024239	FBXO31	108.80861800341046	-0.13527887879937128	0.31789963620815825	-0.4255395835394782	0.6704433722315064	0.9528012651953094	0.02099767483869559	FALSE
ENSNFUG00015016015	ENSNFUG00015016015	5230.384336890208	-0.23478515121853036	0.552085505897264	-0.42526954377646864	0.6706401929669387	0.9528012651953094	0.02099767483869559	FALSE
ENSNFUG00015002738	ibtk	726.2067178035239	-0.08326991728589946	0.19585675956759332	-0.42515722954745233	0.670722060786815	0.9528012651953094	0.02099767483869559	FALSE
ENSNFUG00015013092	NRP1	200.6860096469277	-0.10808525238803972	0.25442220009825744	-0.424826341200954	0.6709632738521674	0.9528012651953094	0.02099767483869559	FALSE
ENSNFUG00015010881	xpc	35.91492554158409	-0.2066306332262705	0.4864288532808236	-0.42479107033352553	0.6709889878309866	0.9528012651953094	0.02099767483869559	FALSE
ENSNFUG00015020368	pvrl2l	21.146063479804535	-0.2674240810605648	0.6295481228225666	-0.42478735360463665	0.6709916975085853	0.9528012651953094	0.02099767483869559	FALSE
ENSNFUG00015018097	ENSNFUG00015018097	21.09170100798755	-0.2923114167572881	0.6888390692735088	-0.4243537130749238	0.6713078720762538	0.9528012651953094	0.02099767483869559	FALSE
ENSNFUG00015005515	ENSNFUG00015005515	310.1382615520883	-0.0928897120841878	0.21890490601773144	-0.4243381922041696	0.671319189681753	0.9528012651953094	0.02099767483869559	FALSE
ENSNFUG00015000746	TMEM134	24.136232703882413	-0.244017614829494	0.5752280028996403	-0.42421024984777667	0.6714124863279987	0.9528012651953094	0.02099767483869559	FALSE
ENSNFUG00015015286	IMPA1	48.30714322983744	-0.19579027514097236	0.4620659808498256	-0.4237279593292661	0.6717642221564757	0.9528012651953094	0.02099767483869559	FALSE
ENSNFUG00015013753	ENSNFUG00015013753	29.582440016364625	-0.24191543474668528	0.5712428379514475	-0.4234896591688153	0.671938041671551	0.9528012651953094	0.02099767483869559	FALSE
ENSNFUG00015021782	ALDH6A1	1679.9369920899596	-0.08109172901652122	0.19154896523751577	-0.4233472570106007	0.6720419201984814	0.9528012651953094	0.02099767483869559	FALSE
ENSNFUG00015007940	DENND4B	503.6826172145643	-0.0868242963007401	0.20523071353681693	-0.42305703081407664	0.6722536517538689	0.9528012651953094	0.02099767483869559	FALSE
ENSNFUG00015000664	lfng	86.68401339986902	-0.13111131673131474	0.31024183728834015	-0.42261004472281827	0.6725797967378255	0.9528012651953094	0.02099767483869559	FALSE
ENSNFUG00015021175	MFAP3	3.6757031784878103	-0.6680312077983154	1.5809872215928056	-0.4225405485094879	0.6726305104318469	0.9528012651953094	0.02099767483869559	FALSE
ENSNFUG00015004414	ENSNFUG00015004414	75.08490289301581	-0.2227981487396974	0.5272836204523782	-0.4225394836815711	0.6726312874837126	0.9528012651953094	0.02099767483869559	FALSE
ENSNFUG00015014746	hiat1a	13.45049631994154	-0.3876532384888469	0.9175530033038016	-0.422485934973824	0.6726703647869028	0.9528012651953094	0.02099767483869559	FALSE
ENSNFUG00015008239	acap3a	322.3653819764285	-0.09257712182680432	0.21928133201315095	-0.42218423692014145	0.67289054621437006	0.9528012651953094	0.02099767483869559	FALSE
ENSNFUG00015011442	xpr1b	184.35136890685553	-0.11770130472851484	0.2789072001284023	-0.4220088426341376	0.6730185631294587	0.9528012651953094	0.02099767483869559	FALSE
ENSNFUG00015012115	top1	9.558999966943537	-0.37474372648440857	0.888635657451441	-0.42170683040015894	0.6732390182531574	0.9528012651953094	0.02099767483869559	FALSE
ENSNFUG00015007461	MMP14B	278.4032368094982	-0.12260749114631964	0.2908561242517766	-0.4215400018195448	0.6733608075304152	0.9528012651953094	0.02099767483869559	FALSE
ENSNFUG00015007552	SLC22A23	30.082346913820057	-0.23029323744162175	0.546779150052682	-0.42118145401014856	0.6736225858984217	0.9528012651953094	0.02099767483869559	FALSE
ENSNFUG00015004933	PNPLA2	64.23482708638831	-0.19247652933626944	0.4570304271008203	-0.4211459848685509	0.6736484843265211	0.9528012651953094	0.02099767483869559	FALSE
ENSNFUG00015007235	actn1	370.5039160629465	-0.09229564759911214	0.21916294595685917	-0.4211279748780159	0.6736616347913089	0.9528012651953094	0.02099767483869559	FALSE
ENSNFUG00015003629	BRD4	192.5828867535918	-0.12059397637389324	0.28636465983172776	-0.4211203171674748	0.6736672262988059	0.9528012651953094	0.02099767483869559	FALSE
ENSNFUG00015025137	cacul1	18.482590406665164	-0.3153968984467293	0.7492843344761724	-0.4209308588671142	0.6738055707118547	0.9528012651953094	0.02099767483869559	FALSE
ENSNFUG00015017115	ENSNFUG00015017115	28.918643138812087	-0.2739629397726617	0.6513471125938131	-0.42060974014558633	0.674040080124219	0.9528012651953094	0.02099767483869559	FALSE
ENSNFUG00015016151	CEP57	13.72979473975976	-0.3958691145644237	0.941264477538129	-0.4205716076737717	0.6740679299465697	0.9528012651953094	0.02099767483869559	FALSE
ENSNFUG00015000109	rnf146	43.13463195924306	-0.21603240727581252	0.513980075858001	-0.420312804762293	0.6742569569033118	0.9528012651953094	0.02099767483869559	FALSE
ENSNFUG00015015893	ZCRB1	85.31280683950409	-0.15642139990086576	0.37232552218330667	-0.4201200040857123	0.6743977898797857	0.9528012651953094	0.02099767483869559	FALSE
ENSNFUG00015015861	arsg	5.281888062004077	-0.4999961379937162	1.1905539554536806	-0.4199693224346009	0.674507864579927	0.9528012651953094	0.02099767483869559	FALSE
ENSNFUG00015003236	ppp1cbl	3526.034989123796	-0.08863515866991761	0.2110765231692427	-0.41991955021378335	0.6745442252971949	0.9528012651953094	0.02099767483869559	FALSE
ENSNFUG00015023848	TMEM243A	34.947926958934566	-0.25704118835344564	0.6123135143828373	-0.4197868939942024	0.6746411400009898	0.9528012651953094	0.02099767483869559	FALSE
ENSNFUG00015008898	zgc:162780	5.710979395981297	-0.4988749038105161	1.188830132955199	-0.41963514381185046	0.6747520108064283	0.9528012651953094	0.02099767483869559	FALSE
ENSNFUG00015014166	lrrc39	459.5516994791122	-0.09649246241328492	0.23001129649035384	-0.4195118408774832	0.6748421028539195	0.9528012651953094	0.02099767483869559	FALSE
ENSNFUG00015007356	KAL1B	21.05043080800184	-0.27387227188877505	0.6530723970522332	-0.4193597419289956	0.6749532413060946	0.9528012651953094	0.02099767483869559	FALSE
ENSNFUG00015012683	CCDC134	23.02720188642873	-0.2986336562635432	0.7121676043057501	-0.41933058237697207	0.6749745489528126	0.9528012651953094	0.02099767483869559	FALSE
ENSNFUG00015015827	NDUFAF8	420.5063821270744	-0.0855892103528314	0.2042226227432155	-0.4190975965500608	0.6751448071415352	0.9528012651953094	0.02099767483869559	FALSE
ENSNFUG00015010849	ENSNFUG00015010849	15.393851092618824	-0.3401992333108692	0.8118482203937051	-0.41904290083421	0.6751847793368836	0.9528012651953094	0.02099767483869559	FALSE
ENSNFUG00015008284	UBAP1	70.77895374566202	-0.14789293386940738	0.35301039695290987	-0.41894781328249575	0.6752542724848021	0.9528012651953094	0.02099767483869559	FALSE
ENSNFUG00015024360	PDZRN4	6.92731601015126	-0.5610725548935902	1.339740046688158	-0.4187921054390839	0.6753680749379161	0.9528012651953094	0.02099767483869559	FALSE
ENSNFUG00015017922	ENSNFUG00015017922	8.656790467285006	-0.43022431080669543	1.0286812066414408	-0.4182289984779078	0.6757796958007487	0.9528012651953094	0.02099767483869559	FALSE
ENSNFUG00015003338	rps6kal	191.4594721274669	-0.11575636456352362	0.2768180861761424	-0.4181676355130444	0.675824556862912	0.9528012651953094	0.02099767483869559	FALSE
ENSNFUG00015020006	BX571714.2	200.82066244531003	-0.10854917894438083	0.25958425009424974	-0.4181655046674398	0.6758261146961496	0.9528012651953094	0.02099767483869559	FALSE
ENSNFUG00015008675	ndufb8	1409.2905984597455	-0.06471896887442703	0.15483922615527765	-0.4179752797881127	0.6759651911997551	0.952810700713813	0.0209933740747485	FALSE
ENSNFUG00015021267	BNIP3LA	93.02278728811892	-0.15916289070585343	0.38088655780585423	-0.417874790916045	0.6760386647128411	0.952810700713813	0.0209933740747485	FALSE
ENSNFUG00015001774	sdccag8	43.26935475613897	-0.21830369691294496	0.5227796548500601	-0.4175826180067342	0.6762523075832997	0.952810700713813	0.0209933740747485	FALSE
ENSNFUG00015005009	plekhg5b	256.8102413439689	-0.10287970100579108	0.2464018130311034	-0.4175281818758555	0.6762921152886455	0.952810700713813	0.0209933740747485	FALSE
ENSNFUG00015011878	fam131a	11.637909175769847	-0.4314972421387463	1.0341982017144986	-0.41722876855075575	0.6765110845203599	0.952810700713813	0.0209933740747485	FALSE
ENSNFUG00015012360	map4k5	227.5445043582777	-0.10786288164183304	0.25879508231268106	-0.4167887607366167	0.6768329240196791	0.952810700713813	0.0209933740747485	FALSE
ENSNFUG00015002350	ENSNFUG00015002350	93.75859448313786	-0.12446918990587597	0.2991265724960304	-0.41610876916502537	0.6773304134187097	0.9531309580582296	0.02084742417314689	FALSE
ENSNFUG00015022217	NT5C1A	465.0536289402749	-0.10620499101024664	0.2553139844500205	-0.415977962347131	0.6774261292937327	0.9531309580582296	0.02084742417314689	FALSE
ENSNFUG00015004293	CUL3	257.88914002987474	-0.110562551766093	0.2658110906547487	-0.4159440883138252	0.6774509169451319	0.9531309580582296	0.02084742417314689	FALSE
ENSNFUG00015017625	fbxo11a	367.48252281357264	-0.09787619907401778	0.2353863978577843	-0.4158107688667405	0.6775484781316387	0.9531309580582296	0.02084742417314689	FALSE
ENSNFUG00015006103	farp1	326.2410866769374	-0.09409671007445236	0.22672378856101597	-0.41502795393315783	0.6781214395122115	0.9534791265995312	0.02068881001374733	FALSE
ENSNFUG00015014103	ryk	262.962433591458	-0.11484766447481772	0.27682583855608606	-0.41487335529753705	0.6782346160560669	0.9535552406464248	0.02065414266726785	FALSE
ENSNFUG00015001029	ctif	53.20916962157222	-0.20271263573209009	0.4890055262357723	-0.4145405825830133	0.6784782525721615	0.9536359751494854	0.02061737388508287	FALSE
ENSNFUG00015024872	TMEM41AA	22.315365052251483	-0.2726008408820608	0.6578125131944628	-0.4144050704634049	0.6785774761697267	0.9536359751494854	0.02061737388508287	FALSE
ENSNFUG00015023418	KIAA1609	46.87008681621099	-0.19323128957479216	0.4663010874179778	-0.41439167694152435	0.6785872833695286	0.9536359751494854	0.02061737388508287	FALSE
ENSNFUG00015016608	Nfu_g_1_021000	61.04345000348554	-0.169330518747333	0.40897710223009615	-0.4140342278919697	0.6788490400289177	0.9538351952980044	0.0205266566959155	FALSE
ENSNFUG00015015023	POLDIP2	504.93194169331264	-0.07831732596653194	0.18922919133088903	-0.41387549888951897	0.6789652882443257	0.9538351952980044	0.0205266566959155	FALSE
ENSNFUG00015009500	SEPT6	241.7970344923317	-0.09101857046871986	0.22005699002830856	-0.41361363007378704	0.6791570895630075	0.9538471202636932	0.02052122712648116	FALSE
ENSNFUG00015014983	RNF128	17.033568663425864	-0.30398191818653	0.7356088500541141	-0.41323852773681	0.6794318630208444	0.9538471202636932	0.02052122712648116	FALSE
ENSNFUG00015017628	arhgap29a	113.7677014423084	-0.12209882295672991	0.2954892811457225	-0.4132089749019223	0.679453513149296	0.9538471202636932	0.02052122712648116	FALSE
ENSNFUG00015020978	gsk3aa	36.05969692052217	-0.2063454866232124	0.49973721574424496	-0.4129079846813244	0.679674030805435	0.9538471202636932	0.02052122712648116	FALSE
ENSNFUG00015002552	ENSNFUG00015002552	68.11902674949765	-0.1467771105529248	0.3555458154277809	-0.4128219323192638	0.6797370812984787	0.9538471202636932	0.02052122712648116	FALSE
ENSNFUG00015015472	SCN4A	5323.814494573292	-0.06567430262493397	0.1591097123516816	-0.4127611171829252	0.6797816418484006	0.9538471202636932	0.02052122712648116	FALSE
ENSNFUG00015009783	ENSNFUG00015009783	20.35484986949917	-1.1116051208768336	2.695817173013783	-0.41234440228530667	0.6800870078433925	0.9538471202636932	0.02052122712648116	FALSE
ENSNFUG00015009527	slc25a38b	35.477415917207864	-0.2323969146352532	0.5637023370731302	-0.4122688506879543	0.6801423771884069	0.9538471202636932	0.02052122712648116	FALSE
ENSNFUG00015018967	CT030046.1	182.96784443917295	-0.10623017880729184	0.25792651380418624	-0.41186218989467727	0.6804404354724212	0.9538471202636932	0.02052122712648116	FALSE
ENSNFUG00015016295	si:ch211-253p14.2	49.78335825275527	-0.18322392966701165	0.44506667383829585	-0.41167748662660286	0.6805758285220918	0.9538471202636932	0.02052122712648116	FALSE
ENSNFUG00015003942	TRAK1	535.2607581544743	-0.0824629256463963	0.2003722094627177	-0.4115487165985451	0.6806702269159928	0.9538471202636932	0.02052122712648116	FALSE
ENSNFUG00015007547	LRRC58B	15.971354865669886	-0.29062187770640624	0.7061670708607445	-0.41154832857353185	0.6806705113759111	0.9538471202636932	0.02052122712648116	FALSE
ENSNFUG00015024389	GORASP2	98.9999882849491	-0.13605503378643155	0.33059757625347663	-0.41154274428834614	0.6806746052028693	0.9538471202636932	0.02052122712648116	FALSE
ENSNFUG00015002487	ALDH16A1	174.83220559085223	-0.1417551028906733	0.34451156131189603	-0.4114668963528293	0.6807302100861414	0.9538471202636932	0.02052122712648116	FALSE
ENSNFUG00015000383	ZFAND2A	305.0321379980256	-0.16610754426670749	0.4040302478397046	-0.4111265063812974	0.6809797747587606	0.9538471202636932	0.02052122712648116	FALSE
ENSNFUG00015021683	TPTE	36.749797326217795	-0.19289457037148164	0.46923439271473616	-0.4110836148550367	0.6810112241380089	0.9538471202636932	0.02052122712648116	FALSE
ENSNFUG00015008892	ENSNFUG00015008892	5.941537827217883	-1.2892956436578489	3.137817469594125	-0.4108893063893288	0.6811537039951566	0.9538471202636932	0.02052122712648116	FALSE
ENSNFUG00015000442	ENSNFUG00015000442	9.1470334475382309	-0.3871479911554446	0.942250479512936	-0.4108758759725625	0.6811635524880529	0.9538471202636932	0.02052122712648116	FALSE
ENSNFUG00015020255	lxn	65.18674952994972	-0.14978278996745106	0.364624377356853	-0.41078654985500507	0.6812290565017968	0.9538471202636932	0.02052122712648116	FALSE
ENSNFUG00015000461	kdm6al	173.0783326544398	-0.1088628458143622	0.2651661920560577	-0.41054572217618135	0.681405670572371	0.9538471202636932	0.02052122712648116	FALSE
ENSNFUG00015024548	ppp1r3da	23.91438159218951	-0.34200984890837455	0.8332854414954417	-0.410435406497193	0.6814865778242404	0.9538471202636932	0.02052122712648116	FALSE
ENSNFUG00015004360	TCAIM	157.24254399252132	-0.12273896213650295	0.29908738448691413	-0.41037826569336	0.6815284872276236	0.9538471202636932	0.02052122712648116	FALSE
ENSNFUG00015007663	CX45.6	7.153912099106208	-0.4353709716195154	1.0609318936913117	-0.4103665600104872	0.6815370727756551	0.9538471202636932	0.02052122712648116	FALSE
ENSNFUG00015008358	ENSNFUG00015008358	27.98095319627095	-0.23289211418596037	0.568019583290368	-0.41000719171843664	0.6818006719715352	0.9538471202636932	0.02052122712648116	FALSE
ENSNFUG00015016638	ZNF207B	462.1469783162247	-0.0831252378261142	0.20277764886106625	-0.4099329403067875	0.681855140752394	0.9538471202636932	0.02052122712648116	FALSE
ENSNFUG00015025063	INPP5F	46.21827482788649	-0.18436126511124715	0.44977896740405304	-0.4098930329608513	0.6818844163620562	0.9538471202636932	0.02052122712648116	FALSE
ENSNFUG00015020199	ENSNFUG00015020199	95.16157123843968	-0.17748883196489135	0.4330267280871827	-0.40987962278660306	0.6818942540324808	0.9538471202636932	0.02052122712648116	FALSE
ENSNFUG00015003081	PRDM4	66.18588158301746	-0.1655352512333645	0.4041031512459165	-0.40963613058446113	0.6820728887085463	0.9538471202636932	0.02052122712648116	FALSE
ENSNFUG00015012211	FAM53C	14.764313519307793	-0.2922103871602113	0.7134338288097679	-0.4095830269889363	0.6821118497917762	0.9538471202636932	0.02052122712648116	FALSE
ENSNFUG00015004118	bicra	203.01621569831795	-0.10635214133786253	0.25976511311278677	-0.40941656892812145	0.6822339823496499	0.9538471202636932	0.02052122712648116	FALSE
ENSNFUG00015000948	HMGCLL1	3.728523305860023	-0.7193273470594326	1.7572972787013084	-0.4093373134857613	0.6822921360778759	0.9538471202636932	0.02052122712648116	FALSE
ENSNFUG00015013275	roraa	17.17796156703761	-0.36821129130555014	0.8997182257878807	-0.4092517865614077	0.6823548936262663	0.9538471202636932	0.02052122712648116	FALSE
ENSNFUG00015017352	FILIP1L	26.61902020442165	-0.24338648904635873	0.5947596243339928	-0.4092182439567936	0.6823795069622398	0.9538471202636932	0.02052122712648116	FALSE
ENSNFUG00015006950	hdac4	68.63452002255994	-0.1437704414876991	0.351468072910313	-0.409056903226559	0.6824979024172468	0.9538471202636932	0.02052122712648116	FALSE
ENSNFUG00015004725	Nfu_g_1_000833	17.043897944496326	-0.2804981516609771	0.6858472156016417	-0.40898052114262406	0.6825539560331142	0.9538471202636932	0.02052122712648116	FALSE
ENSNFUG00015023832	SAP30BP	119.82580900293898	-0.12434115850263153	0.30422048338929075	-0.40872053425646687	0.6827447626541574	0.9538471202636932	0.02052122712648116	FALSE
ENSNFUG00015003156	ENSNFUG00015003156	28.226417498598146	-0.29212397715204347	0.7151068350130069	-0.4085039645114427	0.6829037205409241	0.9538471202636932	0.02052122712648116	FALSE
ENSNFUG00015022515	RGMB	47.135476554002054	-0.1929132905815657	0.4722703836033833	-0.4084806019586778	0.6829208690306297	0.9538471202636932	0.02052122712648116	FALSE
ENSNFUG00015015910	Nfu_g_1_021746	28.201044584746267	-0.21527120860510365	0.5270283565236332	-0.4084622884906391	0.682934311525312	0.9538471202636932	0.02052122712648116	FALSE
ENSNFUG00015015964	PUS7L	99.60099535228738	-0.13942458179318076	0.3414035398555309	-0.408386456251098	0.68298997515352	0.9538471202636932	0.02052122712648116	FALSE
ENSNFUG00015010715	agfg1b	4.929666008981555	-0.6166163302895433	1.5123056657181626	-0.407732606091061	0.6834699964901045	0.9541535580064816	0.02038172589527099	FALSE
ENSNFUG00015017103	ROGDI	16.053181638844162	-0.35849040540745186	0.8802418102572277	-0.4072635510266121	0.6838144301378728	0.9543434974435152	0.02029528127704505	FALSE
ENSNFUG00015021328	BCL2L1	82.4921536389101	-0.14066123930990224	0.3453852182670406	-0.40725900203739335	0.6838177708461122	0.9543434974435152	0.02029528127704505	FALSE
ENSNFUG00015000492	PCNXL2	25.69748158243347	-0.21410227495784023	0.5257159148554924	-0.4072585000906663	0.6838181394685052	0.9543434974435152	0.02029528127704505	FALSE
ENSNFUG00015019796	GALNT10	131.51561800278776	-0.11842105787933932	0.2910375489843441	-0.4068927129595556	0.6840867882612027	0.9545301008272598	0.02021037170503752	FALSE
ENSNFUG00015004164	PDE2A	66.055770348746	-0.15787139890348545	0.38804770608464334	-0.4068350267970649	0.6841291589520453	0.9545301008272598	0.02021037170503752	FALSE
ENSNFUG00015024197	ptpdc1b	7.19214139196474	-0.6368675414725138	1.567393896267197	-0.40632258616627	0.6845055920501726	0.9547855215335588	0.02009417530181104	FALSE
ENSNFUG00015020854	ptk2ab	183.64473871648897	-0.0980611404122462	0.24169971139496543	-0.4057147600478633	0.6849521958754243	0.9550183858575588	0.01998826736953051	FALSE
ENSNFUG00015017168	gja5b	28.53371610864163	-0.2122431179586387	0.523837304788152	-0.4051699182525253	0.6853526152204689	0.9550207034197667	0.01998721345970839	FALSE
ENSNFUG00015015876	nup155	201.74284598261465	-0.09903454660418448	0.2445300188742056	-0.4049995459049596	0.6854778447322443	0.9550207034197667	0.01998721345970839	FALSE
ENSNFUG00015001019	ZBTB33	50.23712674189829	-0.18832407137955628	0.4652074768834467	-0.40481737877729573	0.6856117533706321	0.9550207034197667	0.01998721345970839	FALSE
ENSNFUG00015014899	ENSNFUG00015014899	15.797063489639948	-0.34626796502022805	0.8559052371490565	-0.40456343762262226	0.6857984386213509	0.9550207034197667	0.01998721345970839	FALSE
ENSNFUG00015018383	ENSNFUG00015018383	8.955631456126158	-0.43221016673039897	1.068475745471363	-0.40451097609120507	0.685837008191887	0.9550207034197667	0.01998721345970839	FALSE
ENSNFUG00015012749	cd248a	35.284710171939835	-0.21748509359990503	0.5377411769099762	-0.40444195635089786	0.6858877525578584	0.9550207034197667	0.01998721345970839	FALSE
ENSNFUG00015017178	FAM193A	213.5782059778386	-0.10843384076288182	0.26813437813566715	-0.4044011122960812	0.6859177823972098	0.9550207034197667	0.01998721345970839	FALSE
ENSNFUG00015015002	TMEM168B	43.6413770713714	-0.18213172104701592	0.4505806123341488	-0.4042156188290405	0.686054169294823	0.9550207034197667	0.01998721345970839	FALSE
ENSNFUG00015012230	CABZ01073085.1	2596.6118579892973	-0.07794792977313995	0.192865767694507	-0.40415637624509343	0.6860977304620548	0.9550207034197667	0.01998721345970839	FALSE
ENSNFUG00015020687	ENSNFUG00015020687	20.83496547905353	-0.41412855383731584	1.0252063724767548	-0.4039465272117255	0.6862520411835149	0.9550207034197667	0.01998721345970839	FALSE
ENSNFUG00015014520	MARCH6	360.1832862559995	-0.10140042410042573	0.2510749553193097	-0.4038651484432912	0.6863118858966681	0.9550207034197667	0.01998721345970839	FALSE
ENSNFUG00015010348	HSD17B7	43.88950220708742	-0.18947554173928852	0.469158725277167	-0.4038623423817839	0.6863139494668615	0.9550207034197667	0.01998721345970839	FALSE
ENSNFUG00015025252	prdx3	318.21032035072466	-0.09479423218232354	0.23488147604004075	-0.4035832615687572	0.6865191964370232	0.9550642383991724	0.0199674164329742	FALSE
ENSNFUG00015005239	CACFD1	57.03641813364954	-0.177993067789864	0.44103671939551214	-0.4035787950577505	0.6865224814723065	0.9550642383991724	0.0199674164329742	FALSE
ENSNFUG00015014852	PLEKHA4	718.9975814804146	-0.0809139971146958	0.20068107184969697	-0.4031969550934905	0.6868033395085256	0.9552049023071068	0.01990345732079731	FALSE
ENSNFUG00015017676	ampd1	34511.65578754679	-0.06422808561863136	0.15935413113781657	-0.4030525293572969	0.6869095814868462	0.9552049023071068	0.01990345732079731	FALSE
ENSNFUG00015019295	CDC26	86.86128083110002	-0.13200157803169058	0.3275358006477957	-0.4030141980529143	0.6869377796717376	0.9552049023071068	0.01990345732079731	FALSE
ENSNFUG00015018136	RGS19	197.99304970249477	-0.11815868085242784	0.2933294073417701	-0.4028190760797343	0.6870813266856061	0.9552049023071068	0.01990345732079731	FALSE
ENSNFUG00015023799	ENSNFUG00015023799	10.862335260894172	-0.44623553936978455	1.1079478996211305	-0.4027585949866213	0.6871258236081239	0.9552049023071068	0.01990345732079731	FALSE
ENSNFUG00015022695	TMEM248	222.02008445841173	-0.09569908027549669	0.23766158990990735	-0.40266952817985535	0.6871913534778695	0.9552049023071068	0.01990345732079731	FALSE
ENSNFUG00015016823	EMP1	169.10065515096798	-0.10920401748771584	0.2712180009067099	-0.4026429555657644	0.6872109044256047	0.9552049023071068	0.01990345732079731	FALSE
ENSNFUG00015018359	fgf10b	35.72789914085706	-0.2651498772924686	0.6590616691874929	-0.4023142138115114	0.6874527952871476	0.9552049023071068	0.01990345732079731	FALSE
ENSNFUG00015002602	clec11a	15.887929187367776	-0.3625536400522413	0.9012558931210044	-0.4022760270634526	0.6874808954820211	0.9552049023071068	0.01990345732079731	FALSE
ENSNFUG00015010153	rps6ka4	106.8992429681884	-0.12907394604438943	0.32090932781955706	-0.4022131326670752	0.6875271780490502	0.9552049023071068	0.01990345732079731	FALSE
ENSNFUG00015007414	ANP32A	194.118541191942	-0.12272589056256758	0.3053477622087745	-0.4019216963465302	0.6877416547407413	0.9552049023071068	0.01990345732079731	FALSE
ENSNFUG00015009948	git2b	64.44315705864908	-0.20290622293234808	0.5051054399840297	-0.4017106268718142	0.6878970027583997	0.9552049023071068	0.01990345732079731	FALSE
ENSNFUG00015023552	CCDC149A	38.08300509613992	-0.20947580129564325	0.5214697295412508	-0.40170270569669314	0.6879028330329573	0.9552049023071068	0.01990345732079731	FALSE
ENSNFUG00015017686	elmo1	114.9654771558898	-0.12674755743674332	0.3155604045691578	-0.4016586225695673	0.6879352801654953	0.9552049023071068	0.01990345732079731	FALSE
ENSNFUG00015011703	SYNJ2BP	184.8125452117804	-0.1321560886247016	0.32907454609505143	-0.40159924306794914	0.6879789870147616	0.9552049023071068	0.01990345732079731	FALSE
ENSNFUG00015019624	STXBP3	896.7841305715091	-0.06917559492425045	0.17229551832247408	-0.4014938728399138	0.6880565483431615	0.9552049023071068	0.01990345732079731	FALSE
ENSNFUG00015012336	KLF6	198.3477766575667	-0.0973529691627236	0.2425811360714118	-0.4013212681717532	0.68818360695009	0.9552355180269836	0.01988953776794282	FALSE
ENSNFUG00015007914	ENSNFUG00015007914	17.5461903236239	-0.35171980277774884	0.8784789342197143	-0.40037363342144866	0.6888813412841412	0.9552986550770918	0.01986083367789128	FALSE
ENSNFUG00015025290	TIE1	120.56197004779123	-0.12975988693295856	0.3241911629309262	-0.40025732274696785	0.6889669979668527	0.9552986550770918	0.01986083367789128	FALSE
ENSNFUG00015024042	GAS2	19.522981206260067	-0.29546380569146113	0.7390946753156784	-0.3997644896646889	0.6893299877969192	0.9552986550770918	0.01986083367789128	FALSE
ENSNFUG00015004471	ENSNFUG00015004471	81.2291631322819	-0.1356733559352378	0.33942215626336236	-0.3997186201067174	0.6893637760656726	0.9552986550770918	0.01986083367789128	FALSE
ENSNFUG00015020511	akt2	253.48954545022505	-0.09864178881228557	0.2468818833869313	-0.3995505359041958	0.6894875949401086	0.9552986550770918	0.01986083367789128	FALSE
ENSNFUG00015002872	ENSNFUG00015002872	307.5905884535564	-0.10456608039523084	0.2617429077811877	-0.3994991928593007	0.6895254183443463	0.9552986550770918	0.01986083367789128	FALSE
ENSNFUG00015021916	abcb6a	214.62895344172316	-0.1046805871157376	0.26206635287019625	-0.39944306458748946	0.6895667678181243	0.9552986550770918	0.01986083367789128	FALSE
ENSNFUG00015022955	ddhd1a	126.9057049737241	-0.13596748847658832	0.3405850876202005	-0.3992173862533021	0.689733033502379	0.9552986550770918	0.01986083367789128	FALSE
ENSNFUG00015010988	fbxl3l	12.838956164147431	-0.3356156541209516	0.840756025450012	-0.3991831684361874	0.6897582443583252	0.9552986550770918	0.01986083367789128	FALSE
ENSNFUG00015006998	RHOA	628.2191257304024	-0.07998202565716506	0.20038325040976152	-0.39914526535332007	0.6897861708304934	0.9552986550770918	0.01986083367789128	FALSE
ENSNFUG00015011007	arhgap32b	255.6030546345827	-0.1114534051916685	0.27930347034886993	-0.3990405312632001	0.6898633396697675	0.9552986550770918	0.01986083367789128	FALSE
ENSNFUG00015009286	SLC35A2	75.94873514535107	-0.14054579719974583	0.35221579778157375	-0.3990332009097024	0.689868740848308	0.9552986550770918	0.01986083367789128	FALSE
ENSNFUG00015019199	LAMTOR4	122.70080183660166	-0.12109018500495997	0.3036653185519547	-0.3987619843529889	0.6900685907521698	0.9552986550770918	0.01986083367789128	FALSE
ENSNFUG00015011449	aqp1a.1	271.21716992168547	-0.14503405577621212	0.36390882562570315	-0.3985450353583518	0.6902284683667077	0.9552986550770918	0.01986083367789128	FALSE
ENSNFUG00015002784	dapk2a	200.37430967947952	-0.11368897406811822	0.2853057244965705	-0.39848122314659273	0.690275496540713	0.9552986550770918	0.01986083367789128	FALSE
ENSNFUG00015023021	CPNE5	17.358995083390894	-0.2751889839266506	0.6911724719551262	-0.398148067367644	0.6905210443204379	0.9552986550770918	0.01986083367789128	FALSE
ENSNFUG00015003067	SLC37A3	38.156414035411736	-0.18173920065073967	0.4566308552255937	-0.39800026338770583	0.6906299915967921	0.9552986550770918	0.01986083367789128	FALSE
ENSNFUG00015012470	ME1	320.6739361089235	-0.09073465903457806	0.2280007007899531	-0.3979578076743187	0.6906612871646524	0.9552986550770918	0.01986083367789128	FALSE
ENSNFUG00015011886	ENSNFUG00015011886	2.0250779191623147	-1.060402185949756	2.6667205358736847	-0.3976427869680546	0.690893516286024	0.9552986550770918	0.01986083367789128	FALSE
ENSNFUG00015005553	chpt1	87.60082588685748	-0.1515517220934534	0.3813908651381053	-0.39736589401158073	0.6910976621559732	0.9552986550770918	0.01986083367789128	FALSE
ENSNFUG00015022754	ENSNFUG00015022754	68.21396751581649	-0.1422355091140428	0.35795987246368016	-0.39735042963083667	0.69110906429824	0.9552986550770918	0.01986083367789128	FALSE
ENSNFUG00015016745	KBTBD7	15.011311915845814	-0.29076180904575	0.731841861422376	-0.3973014176595993	0.6911452020936424	0.9552986550770918	0.01986083367789128	FALSE
ENSNFUG00015005051	ENSNFUG00015005051	185.1777885097903	-0.1053288955796198	0.2651710487805845	-0.3972111437654495	0.6912117652148182	0.9552986550770918	0.01986083367789128	FALSE
ENSNFUG00015006872	AGMAT	107.73433375139604	-0.1409660960422119	0.35502888824344314	-0.3970552839788956	0.6913266934682729	0.9552986550770918	0.01986083367789128	FALSE
ENSNFUG00015011883	SMARCD1	111.56441694218508	-0.11629131684950704	0.2929898936744135	-0.3969123828507763	0.691432072486055	0.9552986550770918	0.01986083367789128	FALSE
ENSNFUG00015019733	EXTL2	36.01563520549053	-0.193391914621565	0.4876321667632896	-0.3965938422504496	0.6916669941392917	0.9552986550770918	0.01986083367789128	FALSE
ENSNFUG00015011422	sik3	162.19560593595762	-0.12460474711050806	0.31419430167985607	-0.39658499993253327	0.6916735157156073	0.9552986550770918	0.01986083367789128	FALSE
ENSNFUG00015022205	ENSNFUG00015022205	42.60513374583025	-0.21178764275259848	0.534066301210842	-0.3965568362437975	0.6916942877569343	0.9552986550770918	0.01986083367789128	FALSE
ENSNFUG00015005694	rtn3	141.1546476636545	-0.1426772554615025	0.35989418860127226	-0.3964422321349985	0.6917788160547438	0.9552986550770918	0.01986083367789128	FALSE
ENSNFUG00015010142	ENSNFUG00015010142	2936.4700046977	-0.07405135259054985	0.1868049180546311	-0.39641008042889714	0.6918025308070535	0.9552986550770918	0.01986083367789128	FALSE
ENSNFUG00015019998	UQCRC1	2063.092171217896	-0.06493112393931504	0.16395036420377204	-0.3960413522388574	0.6920745223554352	0.9552986550770918	0.01986083367789128	FALSE
ENSNFUG00015001011	gpc4	395.5208443359245	-0.08741632029479443	0.22077239170084012	-0.39595675718931744	0.6921369293131039	0.9552986550770918	0.01986083367789128	FALSE
ENSNFUG00015022009	ENSNFUG00015022009	22.68696767763665	-0.250537718802438	0.6329574788697666	-0.3958207733792922	0.692237250862789	0.9552986550770918	0.01986083367789128	FALSE
ENSNFUG00015007320	CREB3L4	65.75611427094559	-0.150663906630335	0.38069755772684	-0.39575748142424416	0.6922839461087131	0.9552986550770918	0.01986083367789128	FALSE
ENSNFUG00015002292	ALKBH8	42.183051839814034	-0.20850948260826027	0.5274077999127749	-0.39534774161994674	0.6925862703360068	0.9553273632475028	0.01984778266751411	FALSE
ENSNFUG00015010692	CHST13	39.11746645251575	-0.2644882075065108	0.6691327030899492	-0.3952701852489738	0.6926435003853268	0.9553273632475028	0.01984778266751411	FALSE
ENSNFUG00015002181	P2RY4	7.198711286114911	-0.428715312977452	1.0858275837496378	-0.3948281655334168	0.6929697070761571	0.9553273632475028	0.01984778266751411	FALSE
ENSNFUG00015019347	rab3c	19.712239866148437	-0.266726323310198	0.675990930237908	-0.3945708609083357	0.6931596218640383	0.9553273632475028	0.01984778266751411	FALSE
ENSNFUG00015005719	ENSNFUG00015005719	48.70402944216553	-0.18349016955779743	0.4650534860370806	-0.3945571317428358	0.6931697558093686	0.9553273632475028	0.01984778266751411	FALSE
ENSNFUG00015020365	prr5a	36.540923091149395	-0.18722155427500836	0.47464889237642294	-0.3944422019772276	0.6932545913750305	0.9553273632475028	0.01984778266751411	FALSE
ENSNFUG00015017238	csnk1g2b	131.08955267666076	-0.12910706363245214	0.327377284525565	-0.39436781271967	0.6933095039588653	0.9553273632475028	0.01984778266751411	FALSE
ENSNFUG00015024701	ssb	289.1214563389993	-0.10708111050316568	0.2716279629120258	-0.39421976056952146	0.6934187977326451	0.9553273632475028	0.01984778266751411	FALSE
ENSNFUG00015010789	pick1	91.0766709877671	-0.124361534692733	0.3155512253992158	-0.39410886310265	0.6935006676772772	0.9553273632475028	0.01984778266751411	FALSE
ENSNFUG00015022371	ALG3	83.42598121113484	-0.12522751159463638	0.3177640758643277	-0.3940895812530534	0.6935149028487555	0.9553273632475028	0.01984778266751411	FALSE
ENSNFUG00015025194	ENSNFUG00015025194	14.29681628791195	-0.3804319317365523	0.9657757849124332	-0.3939133054273524	0.6936450466545311	0.9553273632475028	0.01984778266751411	FALSE
ENSNFUG00015017853	RNF34A	25.65733251300443	-0.23952913145093063	0.608209126012403	-0.3938269276249663	0.6937088223735786	0.9553273632475028	0.01984778266751411	FALSE
ENSNFUG00015006123	nhej1	24.007043875701175	-0.21660603605972317	0.5501253936460258	-0.3937393884404049	0.6937734577947581	0.9553273632475028	0.01984778266751411	FALSE
ENSNFUG00015003592	ENSNFUG00015003592	388.07561778457733	-0.10592702855182531	0.2690501644996982	-0.39370735471876706	0.6937971107662088	0.9553273632475028	0.01984778266751411	FALSE
ENSNFUG00015016921	ENSNFUG00015016921	16.022628676966917	-0.28595153172108306	0.7263349146319442	-0.39369101768429143	0.6938091737757441	0.9553273632475028	0.01984778266751411	FALSE
ENSNFUG00015000475	G3BP1	499.2468873990868	-0.08471041629725777	0.21517055248925543	-0.3936896351162541	0.6938101946458181	0.9553273632475028	0.01984778266751411	FALSE
ENSNFUG00015002341	vasnb	107.036783867828	-0.14068334590387457	0.3575036724984478	-0.39351580620332055	0.6939385520575534	0.9553577570522828	0.01983396577894281	FALSE
ENSNFUG00015020350	NFIC	38.19662440624252	-0.194644021838294	0.494705219393588	-0.3934545547687765	0.6939837829639888	0.9553577570522828	0.01983396577894281	FALSE
ENSNFUG00015013746	quo	255.3227143203701	-0.082608901030724	0.20997667729343827	-0.39341941255351753	0.6940097341013858	0.9553577570522828	0.01983396577894281	FALSE
ENSNFUG00015018138	CLOCK	118.56932643766396	-0.12753999674269378	0.32428784746534406	-0.39329255702782295	0.6941034148796885	0.9553704252399128	0.01982820700693689	FALSE
ENSNFUG00015016054	si:ch73-196l6.5	4.110864904907854	-0.5650197459148192	1.4368071849730806	-0.39324674307318774	0.694137248901866	0.9553704252399128	0.01982820700693689	FALSE
ENSNFUG00015011391	RSAD1	41.443256996480905	-0.21054698015194548	0.5356923807954701	-0.3930371005824205	0.6942920795637124	0.9553876041367844	0.01982039785475543	FALSE
ENSNFUG00015001732	HN1L	164.7399432792006	-0.11497398643059926	0.2926508386511061	-0.39287085921414194	0.694414865562065	0.9553876041367844	0.01982039785475543	FALSE
ENSNFUG00015007424	ACADSB	413.8612275970108	-0.08676767594807742	0.22092052666805256	-0.3927551561492133	0.6945003286652869	0.9553876041367844	0.01982039785475543	FALSE
ENSNFUG00015013709	HNRNPUL1	342.9130602361822	-0.09228709566937073	0.23535604911788283	-0.39211694798270025	0.6949718055686573	0.9554224689662784	0.0198045494946524	FALSE
ENSNFUG00015001317	rabep2	103.2328343831586	-0.1415656038348369	0.3616653637701316	-0.39142704283071367	0.6954816063933545	0.955672671471392	0.01969083294998569	FALSE
ENSNFUG00015005183	ENSNFUG00015005183	135.4231527551566	-0.11535739749028091	0.2947883526278697	-0.3913227794176251	0.6955586631308857	0.955672671471392	0.01969083294998569	FALSE
ENSNFUG00015014237	ENSNFUG00015014237	7.1988230276376415	-0.5377183761435074	1.3741812220145049	-0.3913009197980669	0.695574819062172	0.955672671471392	0.01969083294998569	FALSE
ENSNFUG00015007909	rab38c	5.31778682131891	-0.5429775553818881	1.3885439050359072	-0.3910409699056991	0.6957669525119854	0.9558181768927216	0.0196247147137968	FALSE
ENSNFUG00015021625	SLC38A7	519.3518955103826	-0.079246359161906	0.20269473773593305	-0.3909640676767184	0.6958237960202927	0.9558181768927216	0.0196247147137968	FALSE
ENSNFUG00015013677	RBP4	3570.048278490691	-0.06850736989348445	0.17535116773760578	-0.3906867047272727	0.6960288274614153	0.9559772000844752	0.01955246545986071	FALSE
ENSNFUG00015005708	pcmt	692.5956869198031	-0.08226182250602097	0.21068003687185813	-0.39045855377391575	0.6961974972082237	0.9560081127151228	0.01953842227153426	FALSE
ENSNFUG00015011769	ENSNFUG00015011769	7.358777856114817	-1.5145492391687747	3.8801064468705473	-0.39033703325080576	0.6962873422646345	0.9560081127151228	0.01953842227153426	FALSE
ENSNFUG00015012241	ENSNFUG00015012241	7.913603289194374	-0.41205919763100696	1.0558074555944044	-0.3902787344867001	0.696330446420635	0.9560081127151228	0.01953842227153426	FALSE
ENSNFUG00015016641	ENSNFUG00015016641	12.663181470765055	-0.30319452499915145	0.7769904601018487	-0.3902165349101048	0.6963764357882789	0.9560081127151228	0.01953842227153426	FALSE
ENSNFUG00015020628	Nfu_g_1_021511	85.13888099750935	-0.14703114831325895	0.3771765276695541	-0.3898205151357498	0.6966692726189923	0.9561775342119144	0.01946146444949099	FALSE
ENSNFUG00015015516	UBE3C	194.78991944708153	-0.11041102580357526	0.2834557399468388	-0.3895176926891037	0.6968932251888951	0.9561775342119144	0.01946146444949099	FALSE
ENSNFUG00015021838	ENSNFUG00015021838	20.870287121046868	-0.256759916062163	0.6592871933573677	-0.389450786620977	0.6969427091860836	0.9561775342119144	0.01946146444949099	FALSE
ENSNFUG00015003244	USP38	126.68347399914994	-0.154644102635534	0.3971609710106236	-0.3893738658207617	0.6969996017127587	0.9561775342119144	0.01946146444949099	FALSE
ENSNFUG00015013952	clocka	353.8633259353783	-0.11565050061249164	0.29707492129180807	-0.3892974206964159	0.6970561441060312	0.9561775342119144	0.01946146444949099	FALSE
ENSNFUG00015001970	sgms2a	37.66077185624409	-0.18772214588450611	0.4827330370185097	-0.3888736247345511	0.6973696339570497	0.9561775342119144	0.01946146444949099	FALSE
ENSNFUG00015020068	YARS2	66.76473564992179	-0.1458126805012147	0.3749724597119556	-0.3888623730212729	0.6973779577654916	0.9561775342119144	0.01946146444949099	FALSE
ENSNFUG00015010735	COL4A6	132.9831951408128	-0.11944493261300564	0.30718176300334177	-0.3888412236624419	0.6973936037667943	0.9561775342119144	0.01946146444949099	FALSE
ENSNFUG00015003153	ENSNFUG00015003153	194.41733148416895	-0.24778443247471657	0.6372400894431492	-0.3888399938730195	0.697394513551851	0.9561775342119144	0.01946146444949099	FALSE
ENSNFUG00015018851	TMEM56A	51.27337791949731	-0.20707741167380989	0.5335015178945957	-0.3881477460289482	0.6979067001123138	0.956547261995782	0.01929356707224337	FALSE
ENSNFUG00015000328	plekhh2	43.18924956396011	-0.17363348099524878	0.44777500672960274	-0.387769478835831	0.6981866340128593	0.956547261995782	0.01929356707224337	FALSE
ENSNFUG00015010782	CAPNS1A	317.85230784035576	-0.07910998608199293	0.2041197551137592	-0.38756653435089455	0.6983368385389523	0.956547261995782	0.01929356707224337	FALSE
ENSNFUG00015018852	cx39.9	23.68468636766821	-0.27139497627429554	0.7002709495039705	-0.3875570969587347	0.6983438236874683	0.956547261995782	0.01929356707224337	FALSE
ENSNFUG00015003274	KIAA0232	838.0635460323383	-0.08363535183218418	0.2158578483900771	-0.3874556911224585	0.6984188815030318	0.956547261995782	0.01929356707224337	FALSE
ENSNFUG00015015279	ENSNFUG00015015279	12.981778705600997	-0.3485159551291694	0.8997119437937051	-0.38736393079281006	0.6984868025211305	0.956547261995782	0.01929356707224337	FALSE
ENSNFUG00015004802	PHF15	31.579219261457975	-0.21975792048821777	0.56751237621343	-0.3872301815768177	0.6985858080470432	0.9566017296896512	0.01926883818913115	FALSE
ENSNFUG00015003104	TMEM178	5.2777593661849	-0.5314171118389451	1.3747321459065702	-0.3865604753779151	0.6990816234772617	0.956625623620184	0.01925799054766933	FALSE
ENSNFUG00015021124	TMEM230	54.1288772972116	-0.20375769313550543	0.527180872883797	-0.38650433582862254	0.6991231920965917	0.956625623620184	0.01925799054766933	FALSE
ENSNFUG00015011433	cldnk	57.8767527453005	-0.1914459118777768	0.4955667386968086	-0.3863171131727322	0.6992618279316973	0.956625623620184	0.01925799054766933	FALSE
ENSNFUG00015018917	zgc:158803	156.6179162055528	-0.12466391578631024	0.32278314161703386	-0.3862156962776507	0.6993369299531124	0.956625623620184	0.01925799054766933	FALSE
ENSNFUG00015005032	DDC	29.02654790901057	-0.2374401736138501	0.6148523214023224	-0.3861743143008864	0.6993675752988354	0.956625623620184	0.01925799054766933	FALSE
ENSNFUG00015003291	BX539313.3	109.34702492286398	-0.11377191890142604	0.29469332612062366	-0.38606886826767495	0.6994456653758443	0.956625623620184	0.01925799054766933	FALSE
ENSNFUG00015008556	ccdc9	100.1422982621622	-0.14224377589952794	0.3685421866147845	-0.385963347116641	0.6995238142652588	0.956625623620184	0.01925799054766933	FALSE
ENSNFUG00015007081	GOSR1	140.47448257289838	-0.17668866751178944	0.45787951672898985	-0.3858846291575172	0.6995821148026772	0.956625623620184	0.01925799054766933	FALSE
ENSNFUG00015008370	SH3BP4A	10.395155294273003	-0.4129738017177021	1.0708363253237465	-0.3856553909794267	0.6997519045578189	0.9566573485658828	0.01924358811054181	FALSE
ENSNFUG00015010137	ENSNFUG00015010137	489.6650122080256	-0.1064565743159506	0.2762867790165254	-0.38531186578994137	0.7000063713309692	0.9569242337053626	0.01912244695282649	FALSE
ENSNFUG00015013126	UHMK1	22.462342600241445	-0.24095944942176745	0.6274355449231066	-0.38403856997183267	0.7009498606351776	0.9576167437073776	0.01880826899664545	FALSE
ENSNFUG00015005495	SBNO2	177.54865366408433	-0.10883790524919168	0.283440876368205	-0.3839880353312391	0.7009873154246822	0.9576167437073776	0.01880826899664545	FALSE
ENSNFUG00015016578	EDEM3	315.7889597772732	-0.09711933991254454	0.25317581984333937	-0.38360432671903755	0.7012717326689615	0.9577478505794372	0.01874881400689164	FALSE
ENSNFUG00015019183	reep1	115.814951826412	-0.13916825531937935	0.362829338511355	-0.38356395293272016	0.7013016614613137	0.9577478505794372	0.01874881400689164	FALSE
ENSNFUG00015015474	tns2b	1123.7491732852257	-0.07094733919359697	0.18505538722832532	-0.38338434917358344	0.7014348060299617	0.9577478505794372	0.01874881400689164	FALSE
ENSNFUG00015019659	CABZ01112331.1	61.489168817883375	-0.1565127722923936	0.4085125406017045	-0.3831284397337313	0.7016245336650915	0.9578184826386806	0.01871678680631201	FALSE
ENSNFUG00015011790	mettl11b	423.24588976200783	-0.09174278551213766	0.23955967081842353	-0.38296423266366464	0.7017462842604918	0.9578184826386806	0.01871678680631201	FALSE
ENSNFUG00015017297	plvapb	7.698774878488277	-0.43277848000121816	1.130146666405357	-0.38294010225925024	0.7017641762858949	0.9578184826386806	0.01871678680631201	FALSE
ENSNFUG00015022572	tmem263	8.110075763513736	-0.4750360537606919	1.240732862928767	-0.3828673100826578	0.7018181506668972	0.9578184826386806	0.01871678680631201	FALSE
ENSNFUG00015009341	TPST1L	115.8668051040362	-0.1168140975805172	0.3053366586862805	-0.3825747556258496	0.7020350908748711	0.9578184826386806	0.01871678680631201	FALSE
ENSNFUG00015024800	NT5C3B	23.886996434878313	-0.20649406590940095	0.539852843102177	-0.3825006546651051	0.7020900433980195	0.9578184826386806	0.01871678680631201	FALSE
ENSNFUG00015022693	tnfrsf9a	69.44853788631221	-0.1875356680234086	0.4904634880700878	-0.38236417712017234	0.7021912578411584	0.9578184826386806	0.01871678680631201	FALSE
ENSNFUG00015015946	ENSNFUG00015015946	232.43902401191536	-0.10244702418968143	0.2679753351347473	-0.38230019989775377	0.7022387064315003	0.9578184826386806	0.01871678680631201	FALSE
ENSNFUG00015004860	NAT9	55.19920867638942	-0.16787821341185072	0.4392693303179747	-0.3821760405861443	0.7023307922699392	0.9578184826386806	0.01871678680631201	FALSE
ENSNFUG00015021989	ambra1b	220.66193541211172	-0.10623684212511092	0.27832850867078424	-0.3816958695049497	0.7026869641992692	0.9578184826386806	0.01871678680631201	FALSE
ENSNFUG00015025334	TTYH2	22.633545262225052	-0.25222195455012164	0.6609157613455069	-0.3816249653914178	0.7027395636017866	0.9578184826386806	0.01871678680631201	FALSE
ENSNFUG00015022297	LMNB2	162.3975414315276	-0.10993129078868004	0.2881198499125095	-0.38154709167751466	0.7027973349623349	0.9578184826386806	0.01871678680631201	FALSE
ENSNFUG00015019154	ENSNFUG00015019154	54.45826827982367	-0.1993707168205692	0.5225647953151585	-0.3815234371085577	0.7028148836707951	0.9578184826386806	0.01871678680631201	FALSE
ENSNFUG00015008101	phactr1	13.33936903828764	-0.30609609199231586	0.802438383924598	-0.3814574403772272	0.7028638457637366	0.9578184826386806	0.01871678680631201	FALSE
ENSNFUG00015004264	KIAA0355	399.087876694362	-0.08724801311684487	0.2287758380281252	-0.38136900237742233	0.7029294586664085	0.9578184826386806	0.01871678680631201	FALSE
ENSNFUG00015006197	PAK3	168.54265551782353	-0.10881276713596393	0.28536592288464097	-0.38130960430041055	0.7029735278462094	0.9578184826386806	0.01871678680631201	FALSE
ENSNFUG00015004878	ampd2a	155.98350672891198	-0.10914644197102225	0.2867025977417667	-0.38069568546194527	0.7034290707308326	0.958208793366746	0.01853984799140692	FALSE
ENSNFUG00015020833	RNF139	72.26789365030008	-0.1526502035876685	0.4010237464476305	-0.38065128297234896	0.703462022601635	0.958208793366746	0.01853984799140692	FALSE
ENSNFUG00015022737	PTP4A2	58.82127692570614	-0.16947787833671416	0.4452664579266002	-0.3806212556991025	0.7034843066864769	0.958208793366746	0.01853984799140692	FALSE
ENSNFUG00015020336	ENSNFUG00015020336	235.68161787766564	-0.1076705409365942	0.2829020404933955	-0.380593016398225	0.7035052640990768	0.958208793366746	0.01853984799140692	FALSE
ENSNFUG00015003661	GOLPH3	87.25547614087917	-0.1466932909916188	0.3855036109775112	-0.3805237793224622	0.7035566484051314	0.958208793366746	0.01853984799140692	FALSE
ENSNFUG00015019262	eipr1	34.985522930047175	-0.21186239068055748	0.5572068928786166	-0.3802221282404526	0.7037805345954891	0.958286539990754	0.01850461187136626	FALSE
ENSNFUG00015007761	SIPA1	72.07612511426287	-0.13238788151175315	0.3481994596094875	-0.38020702749001606	0.7037917430854694	0.958286539990754	0.01850461187136626	FALSE
ENSNFUG00015017882	PPP2R5A	90.25447422506214	-0.1399844150046932	0.36876136927420017	-0.3796070485371391	0.7042371278428035	0.9584436137096428	0.01843343205569272	FALSE
ENSNFUG00015022339	SATL1	101.01709023139745	-0.15931044649176293	0.41971079117409654	-0.3795719572663567	0.7042631804267697	0.9584436137096428	0.01843343205569272	FALSE
ENSNFUG00015004023	CTBP1	179.03733253643296	-0.09680072484097924	0.2552691059973185	-0.3792104981242661	0.7045315563785952	0.9585665236322084	0.01837774210374646	FALSE
ENSNFUG00015009715	GPBP1L1	263.4110265011401	-0.0970057750902882	0.2560578613970396	-0.3788431824003734	0.7048043184088586	0.9587865316662976	0.01827807524757241	FALSE
ENSNFUG00015015103	ENSNFUG00015015103	14.364565266194974	-0.32096862680568006	0.8474354162923623	-0.3787529062804085	0.7048713616392539	0.9587865316662976	0.01827807524757241	FALSE
ENSNFUG00015019742	ENSNFUG00015019742	116.922171775349	-0.13720018872548037	0.36232867005681774	-0.3786622480190862	0.7049386909725108	0.958797360552977	0.01827317019413591	FALSE
ENSNFUG00015002426	CHES1	51.813226701913095	-0.18010169709507623	0.47633931860724665	-0.3780953829754593	0.7053597380409609	0.9588310627574592	0.01825790479521074	FALSE
ENSNFUG00015020975	ciz1a	148.71400363845416	-0.10645665407217614	0.2817267247310364	-0.37787204665730584	0.7055256490558485	0.9588310627574592	0.01825790479521074	FALSE
ENSNFUG00015019040	ENSNFUG00015019040	30.63149990452189	-0.2517501529532334	0.6665481800127646	-0.3776923566851721	0.7056591464474535	0.9588310627574592	0.01825790479521074	FALSE
ENSNFUG00015023189	HOMER2	315.5579987111592	-0.10591865873283492	0.2804403795658635	-0.3776869040642528	0.7056631975144998	0.9588310627574592	0.01825790479521074	FALSE
ENSNFUG00015010543	tmem259	204.41865534779993	-0.10196698084231252	0.27004920360849977	-0.37758667487180514	0.7057376650572467	0.9588310627574592	0.01825790479521074	FALSE
ENSNFUG00015011093	tdrd3	83.11683383743404	-0.13170824459372077	0.3490493545183029	-0.3773341588769919	0.7059252900130562	0.9588310627574592	0.01825790479521074	FALSE
ENSNFUG00015021667	ENSNFUG00015021667	14.20489670326568	-0.2893584824743294	0.7668992860239766	-0.37730962558919734	0.705943519740234	0.9588310627574592	0.01825790479521074	FALSE
ENSNFUG00015007496	TACR3	8.215539468070647	-0.3998672018946426	1.0600125290745372	-0.3772287505353863	0.706003616026387	0.9588310627574592	0.01825790479521074	FALSE
ENSNFUG00015016156	ENSNFUG00015016156	9.957857277850028	-0.5060548496677985	1.3416952762752132	-0.3771756960139992	0.7060430405472184	0.9588310627574592	0.01825790479521074	FALSE
ENSNFUG00015014952	ENSNFUG00015014952	29.253778840697365	-0.26805838790958586	0.7111214258615635	-0.3769516402698992	0.7062095438289171	0.9588310627574592	0.01825790479521074	FALSE
ENSNFUG00015016155	VAPA	292.3130048801459	-0.1003480989920812	0.2663161207231387	-0.37680069355021406	0.706321725290032	0.9588310627574592	0.01825790479521074	FALSE
ENSNFUG00015000217	popdc3	126.1793915347345	-0.12156012316473228	0.3227987220616539	-0.37658179805778336	0.7064844166503204	0.9588310627574592	0.01825790479521074	FALSE
ENSNFUG00015019649	ENSNFUG00015019649	32.80824682438823	-0.17964911598380112	0.4771799538127456	-0.3764808528698144	0.7065594474283898	0.9588310627574592	0.01825790479521074	FALSE
ENSNFUG00015023509	ENSNFUG00015023509	9.4115934653706	-0.37056966531964675	0.9843484561818082	-0.376461874849736	0.7065735537745015	0.9588310627574592	0.01825790479521074	FALSE
ENSNFUG00015017865	NFKBIAA	254.34695240939436	-0.103029727845406	0.27369039127444306	-0.3764462733442948	0.7065851504356497	0.9588310627574592	0.01825790479521074	FALSE
ENSNFUG00015018333	ENSNFUG00015018333	50.034354548791704	-0.18212796645951837	0.48385949782840154	-0.37640671987823454	0.7066145509897592	0.9588310627574592	0.01825790479521074	FALSE
ENSNFUG00015020853	arntl1a	69.87075983671575	-0.1888218558447039	0.5017335155998286	-0.37633893286751047	0.706664938885851	0.9588310627574592	0.01825790479521074	FALSE
ENSNFUG00015024421	ETAA1	121.15093968867416	-0.13480882497370533	0.3590774162383542	-0.37543108777473144	0.7073398882073243	0.9591340870997076	0.01812067414654579	FALSE
ENSNFUG00015000191	ppp1r1b	177.09285827317342	-0.12863150811574076	0.3426821631907222	-0.3753668032151121	0.7073876901334947	0.9591340870997076	0.01812067414654579	FALSE
ENSNFUG00015011249	RAP1GAP	58.91781393239099	-0.1718907698066848	0.4579417674112072	-0.3753550823249894	0.7073964058985309	0.9591340870997076	0.01812067414654579	FALSE
ENSNFUG00015017783	fip1l1b	55.754957888269026	-0.15292871935630592	0.4075500181868339	-0.37523914251476864	0.7074826219062318	0.9591340870997076	0.01812067414654579	FALSE
ENSNFUG00015002171	sptan1	2840.018809535138	-0.06093290776122914	0.16239847098055096	-0.37520616661795136	0.707507144368436	0.9591340870997076	0.01812067414654579	FALSE
ENSNFUG00015017419	exoc4	287.43447611870175	-0.08150179606752846	0.21727592374850155	-0.3751073504207828	0.7075806306600774	0.9591340870997076	0.01812067414654579	FALSE
ENSNFUG00015013225	ITGB1	735.4165761530353	-0.0661742715697904	0.1765710531055842	-0.37477417960587334	0.7078284186920476	0.9591340870997076	0.01812067414654579	FALSE
ENSNFUG00015011303	ISG20L2	44.70979299442479	-0.16793035503629203	0.44820879945331094	-0.37466992000406946	0.7079059656994594	0.9591340870997076	0.01812067414654579	FALSE
ENSNFUG00015019277	cbx4	24.0265623867146	-0.24710377541587575	0.6596399370674182	-0.37460402490854744	0.7079549792221023	0.9591340870997076	0.01812067414654579	FALSE
ENSNFUG00015015976	DDX47	176.11023676113018	-0.107733585539092	0.28762269260012524	-0.3745656664471581	0.7079835112397642	0.9591340870997076	0.01812067414654579	FALSE
ENSNFUG00015005969	IFT80	151.34476932969713	-0.10941842062088436	0.2922617190450251	-0.3743850579487889	0.7081178580300282	0.9591340870997076	0.01812067414654579	FALSE
ENSNFUG00015014786	BLOC1S4	53.90624688029968	-0.18543575828742517	0.49584924883220177	-0.3739760798753931	0.7084221125648307	0.9591340870997076	0.01812067414654579	FALSE
ENSNFUG00015007062	chfr	123.78231776844248	-0.12670704304710953	0.3388385324313924	-0.3739452007949096	0.7084450865917782	0.9591340870997076	0.01812067414654579	FALSE
ENSNFUG00015006362	ENSNFUG00015006362	35.895686390750804	-0.1894618829242364	0.506695779102118	-0.373916442051223	0.7084664833273487	0.9591340870997076	0.01812067414654579	FALSE
ENSNFUG00015011566	OSTF1	105.02214599460495	-0.14833544469237306	0.3968019356934752	-0.3738274220692321	0.7085327163650618	0.9591340870997076	0.01812067414654579	FALSE
ENSNFUG00015023654	ENSNFUG00015023654	20.356866150773104	-0.2602531558007498	0.6962135833010108	-0.3738122352723881	0.7085440159324062	0.9591340870997076	0.01812067414654579	FALSE
ENSNFUG00015014306	NCKAP5	8.244316100156938	-0.3692739084438929	0.9886578143814398	-0.3735103319594267	0.7087686570457632	0.9591340870997076	0.01812067414654579	FALSE
ENSNFUG00015011571	NFE2L1	620.910953694542	-0.08611944574374515	0.23068645390054493	-0.373318174030598	0.7089116516824352	0.9591340870997076	0.01812067414654579	FALSE
ENSNFUG00015009857	C8H5ORF51	119.14882326527176	-0.12026114983830376	0.3224092319928983	-0.3730077736761358	0.7091426582801462	0.9591340870997076	0.01812067414654579	FALSE
ENSNFUG00015008068	PDC	20.8739127825155	-0.2567426893503458	0.6883136920995342	-0.3730024439397891	0.7091466250178222	0.9591340870997076	0.01812067414654579	FALSE
ENSNFUG00015000143	cox7a1	1476.5405880587484	-0.08635239907482566	0.23151831935751105	-0.3729830076274877	0.7091610908569147	0.9591340870997076	0.01812067414654579	FALSE
ENSNFUG00015023637	ENSNFUG00015023637	15.267211924786352	-0.28483178279629123	0.7636705428066421	-0.3729773073994414	0.70916533337818	0.9591340870997076	0.01812067414654579	FALSE
ENSNFUG00015025177	caprin1b	3950.5319554621474	-0.06976479964142347	0.1872168699052236	-0.3726416304083126	0.7094151843318911	0.9591410249384384	0.01811753271489373	FALSE
ENSNFUG00015004324	CD81	515.381637039634	-0.08696351535685831	0.23338375526258617	-0.37262025910506663	0.7094310924696838	0.9591410249384384	0.01811753271489373	FALSE
ENSNFUG00015008533	tonsl	8.260806256460542	-0.3494553522134337	0.9380496351432892	-0.3725339674163976	0.7094953266248042	0.9591410249384384	0.01811753271489373	FALSE
ENSNFUG00015006731	MFAP2	73.05103295546526	-0.1523847401219498	0.40955731968291864	-0.3720718268200574	0.7098393718378317	0.9591410249384384	0.01811753271489373	FALSE
ENSNFUG00015010590	prpf39	592.2999353924066	-0.06832363932766326	0.1836377129695762	-0.37205668826306193	0.7098506428898921	0.9591410249384384	0.01811753271489373	FALSE
ENSNFUG00015002348	ASB16	309.61334041133676	-0.0935269744106904	0.25144042084453927	-0.3719647544995016	0.7099190913472764	0.9591410249384384	0.01811753271489373	FALSE
ENSNFUG00015013046	prrc1	97.67034014711784	-0.12333056247113584	0.331644993380497	-0.3718752429036021	0.7099857386505211	0.9591410249384384	0.01811753271489373	FALSE
ENSNFUG00015001298	CFL1	681.3597627230359	-0.06694451964905633	0.1800258125568395	-0.37186067207956613	0.709996587802671	0.9591410249384384	0.01811753271489373	FALSE
ENSNFUG00015021438	borcs8	25.161046183824485	-0.27302052909988866	0.7342439315561248	-0.37183899977390455	0.7100127246886444	0.9591410249384384	0.01811753271489373	FALSE
ENSNFUG00015002148	inppl1b	110.672336687026	-0.1271601516820058	0.34225708013047684	-0.3715340282618236	0.7102398158618441	0.9591410249384384	0.01811753271489373	FALSE
ENSNFUG00015022567	cpne3	113.52531430791863	-0.1066382958766918	0.2872397426401786	-0.3712518849116091	0.7104499313989812	0.9591410249384384	0.01811753271489373	FALSE
ENSNFUG00015001410	SSNA1	26.71010718479684	-0.205724217076157	0.5543098860084635	-0.3711357532472655	0.7105364224373669	0.9591410249384384	0.01811753271489373	FALSE
ENSNFUG00015005145	ENSNFUG00015005145	28.147051276245502	-0.29696408142694225	0.8010157637433432	-0.3707343786084262	0.710835381748989	0.9592301146811554	0.01807719517761022	FALSE
ENSNFUG00015004552	ENSNFUG00015004552	35.395511754517905	-0.18049543456429537	0.4871379980178757	-0.3705221832390747	0.7109934510243004	0.9592692319920452	0.01805948505193497	FALSE
ENSNFUG00015005740	NCAM2	12.089728716476214	-0.3038682558221395	0.8212074233179391	-0.3700261921579023	0.7113629748046595	0.9595874901901938	0.01791542241406734	FALSE
ENSNFUG00015008281	GPN2	57.323584549308954	-0.1668679137022208	0.4512414492963966	-0.3697973977399715	0.7115334543190843	0.9595994611112452	0.01791000459382583	FALSE
ENSNFUG00015018696	rab38b	6.3976524644002	-0.473264409668335	1.2817121387682722	-0.36924391628462144	0.7119459245870863	0.9596427641330154	0.01789040700144241	FALSE
ENSNFUG00015019143	BICD2	139.85253747226636	-0.10443621692309188	0.28285278503250977	-0.3692246371591797	0.7119602934648179	0.9596427641330154	0.01789040700144241	FALSE
ENSNFUG00015007568	ENSNFUG00015007568	2457.050279843781	-0.06845334219524692	0.18540323943210169	-0.3692133018005647	0.7119687418409142	0.9596427641330154	0.01789040700144241	FALSE
ENSNFUG00015005434	trim37	60.64442429081345	-0.14797565848499716	0.400885959203373	-0.3691215795610537	0.7120371048053203	0.9596427641330154	0.01789040700144241	FALSE
ENSNFUG00015005352	YTH2	284.4383114459111	-0.0950789270194978	0.2578421545038013	-0.3687485748886576	0.7123151387036906	0.9597841205637858	0.01782643965945552	FALSE
ENSNFUG00015000697	Nfu_g_1_018191	22.35039282014664	-0.27099999320260687	0.7351059192640279	-0.3686543477624642	0.7123853806997908	0.9597841205637858	0.01782643965945552	FALSE
ENSNFUG00015001232	CANT1	142.54808489418642	-0.1177564374707505	0.3196118434718366	-0.36843577569467295	0.7125483255341869	0.9597841205637858	0.01782643965945552	FALSE
ENSNFUG00015016062	SLC52A2	25.698517249531708	-0.18972448945199305	0.5153747261167488	-0.3681292074245301	0.7127768933878519	0.959918848249984	0.01776548075933185	FALSE
ENSNFUG00015024685	CBS	363.6251176342905	-0.11419320087396054	0.3103327505829664	-0.3679701889647364	0.7128954628125062	0.9599478966367548	0.01775233864504987	FALSE
ENSNFUG00015024688	ENSNFUG00015024688	11.33948875975508	-0.3741511794440806	1.0170989657388267	-0.36786113450847424	0.7129767814339241	0.9599478966367548	0.01775233864504987	FALSE
ENSNFUG00015008050	morf4l1	103.32403871033296	-0.1198567775386523	0.32596395326841465	-0.3676994843658567	0.7130973250751051	0.9599914835342837	0.01773261974217324	FALSE
ENSNFUG00015005274	CU570987.1	206.2064603746229	-0.1013671118368703	0.2758297125074693	-0.3674988851468471	0.7132469232772675	0.9599914835342837	0.01773261974217324	FALSE
ENSNFUG00015018973	camsap1b	198.86098565143288	-0.11620977434379576	0.31659125665899035	-0.36706564663271385	0.713570051405523	0.9600023879674722	0.01772768666896671	FALSE
ENSNFUG00015011716	CRSP7	58.5240100113798	-0.19777912010184936	0.5388979065483264	-0.36700665877259864	0.7136140510934141	0.9600023879674722	0.01772768666896671	FALSE
ENSNFUG00015013422	adam28	46.29329869639329	-0.2218808415002253	0.6046705857782365	-0.36694498908799295	0.7136600522019271	0.9600023879674722	0.01772768666896671	FALSE
ENSNFUG00015011645	ATXN2	172.23593718892548	-0.10997433256621932	0.2998701987106997	-0.3667397862110241	0.7138131261477489	0.9600023879674722	0.01772768666896671	FALSE
ENSNFUG00015008429	Nfu_g_1_006955	68.44393853824242	-0.15536323603956756	0.4237507015287607	-0.3666382981292192	0.7138888368548072	0.9600023879674722	0.01772768666896671	FALSE
ENSNFUG00015012437	ENSNFUG00015012437	17.283557580187942	-0.34687481130552267	0.9463920271836536	-0.36652338707647353	0.7139745645780042	0.9600023879674722	0.01772768666896671	FALSE
ENSNFUG00015011492	ENSNFUG00015011492	177.63939786462095	-0.10018704315969564	0.27345009010108096	-0.36638145967573627	0.7140804524392952	0.9600023879674722	0.01772768666896671	FALSE
ENSNFUG00015007956	C22H6ORF89	42.28664252046803	-0.15873189245258454	0.4332622978845007	-0.3663644245705851	0.7140931622005976	0.9600023879674722	0.01772768666896671	FALSE
ENSNFUG00015009287	ENSNFUG00015009287	46.40811897057181	-0.15955599602897483	0.4355171937331966	-0.3663598092678768	0.714096605656208	0.9600023879674722	0.01772768666896671	FALSE
ENSNFUG00015005054	MED11	208.29260088999695	-0.08224014095819623	0.22460963616734317	-0.3661469844371416	0.7142553995834946	0.9600023879674722	0.01772768666896671	FALSE
ENSNFUG00015020770	smg7	242.59681742270385	-0.08129729857811499	0.222182817163188	-0.3659027264849381	0.7144376617991991	0.9600023879674722	0.01772768666896671	FALSE
ENSNFUG00015023765	ZDHHC23A	22.95058273824867	-0.23627228142730897	0.6460289590209373	-0.3657301706495971	0.7145664306157061	0.9600023879674722	0.01772768666896671	FALSE
ENSNFUG00015016154	KIAA1468	204.99063698191375	-0.08755746037476322	0.2394636568731956	-0.365639870024736	0.7146338201858462	0.9600023879674722	0.01772768666896671	FALSE
ENSNFUG00015017208	ENSNFUG00015017208	321.7187070634342	-0.07846814929445492	0.21494284823404103	-0.3650651786702606	0.7150627530975671	0.9600023879674722	0.01772768666896671	FALSE
ENSNFUG00015017823	ENSNFUG00015017823	5.567994464987174	-0.547702821391232	1.5004253004564567	-0.36503171549067515	0.7150877318155207	0.9600023879674722	0.01772768666896671	FALSE
ENSNFUG00015011148	ENSNFUG00015011148	70.45803179222348	-0.13557407680426656	0.3714189986812537	-0.3650165373490068	0.7150990616978095	0.9600023879674722	0.01772768666896671	FALSE
ENSNFUG00015021721	prmt1	1038.7023092284428	-0.0740658086940447	0.2032380457417784	-0.364428856928432	0.7155377901271602	0.9600023879674722	0.01772768666896671	FALSE
ENSNFUG00015018199	POLD2	106.8411044861414	-0.16033747947103438	0.4402582344082996	-0.3641896208631408	0.715716416946216	0.9600023879674722	0.01772768666896671	FALSE
ENSNFUG00015005256	PPP1R12B	16.066588323924105	-0.3179541173032499	0.8733776589388231	-0.3640511227291669	0.7158198343927601	0.9600023879674722	0.01772768666896671	FALSE
ENSNFUG00015019950	UCN3	4.2899010385559295	-0.5914632949330232	1.6265423892192314	-0.3636322661206117	0.7161326290380992	0.9600023879674722	0.01772768666896671	FALSE
ENSNFUG00015008515	igsf3	29.25118549424044	-0.22927654519218924	0.631989739386435	-0.3627852335305025	0.7167653234186695	0.9600023879674722	0.01772768666896671	FALSE
ENSNFUG00015022989	CSK	144.6215440747788	-0.10655542527448204	0.2938592357328398	-0.3626070319306085	0.7168984565875329	0.9600023879674722	0.01772768666896671	FALSE
ENSNFUG00015011109	UBAP2L	324.719531453494	-0.0998524440735108	0.27543010222132	-0.3625327924152424	0.7169539229489867	0.9600023879674722	0.01772768666896671	FALSE
ENSNFUG00015018334	PANX1B	125.8848147616153	-0.11254764997559712	0.31053653758268307	-0.3624296543385988	0.7170309826892607	0.9600023879674722	0.01772768666896671	FALSE
ENSNFUG00015024503	pigt	70.49671617993943	-0.1380898493420622	0.38127407055231927	-0.3621800169679077	0.7172175114789987	0.9600023879674722	0.01772768666896671	FALSE
ENSNFUG00015016746	sdc2	556.1856993273786	-0.08525454392983513	0.23544941270587105	-0.3620928289863144	0.7172826622246276	0.9600023879674722	0.01772768666896671	FALSE
ENSNFUG00015019550	MASTL	12.452160859437171	-0.2695808774592973	0.7445210086075668	-0.3620863271050986	0.7172875208024645	0.9600023879674722	0.01772768666896671	FALSE
ENSNFUG00015019045	ABL1	134.90857079253934	-0.11028170025152934	0.30462073570238385	-0.36202952500014696	0.7173299670732948	0.9600023879674722	0.01772768666896671	FALSE
ENSNFUG00015022452	MBD4	19.977969831391167	-0.2820330550538632	0.7792211748566437	-0.3619422368825513	0.7173951962002516	0.9600023879674722	0.01772768666896671	FALSE
ENSNFUG00015022318	yeats2	55.911791667690416	-0.16274549022213516	0.4496940479510215	-0.36190270021065657	0.7174247420520312	0.9600023879674722	0.01772768666896671	FALSE
ENSNFUG00015018921	FOXJ3	62.16502982001003	-0.141013631931427	0.3896467119789416	-0.3619012495068817	0.7174258261745576	0.9600023879674722	0.01772768666896671	FALSE
ENSNFUG00015018993	GPATCH11	83.3684435565062	-0.13132453361387142	0.3629155278365627	-0.3618597815219766	0.7174568157717889	0.9600023879674722	0.01772768666896671	FALSE
ENSNFUG00015005880	SCAPER	354.56827943244315	-0.0713052439429711	0.19714811897714965	-0.36168361287401224	0.7175884742165046	0.9600023879674722	0.01772768666896671	FALSE
ENSNFUG00015016309	dock10	312.28842992011676	-0.08751037144517694	0.24197518060873624	-0.3616501957970539	0.717613449189118	0.9600023879674722	0.01772768666896671	FALSE
ENSNFUG00015020754	pld2	67.5807714982257	-0.14745926306638965	0.4077811502514235	-0.3616137307363802	0.7176407024824275	0.9600023879674722	0.01772768666896671	FALSE
ENSNFUG00015004609	LAMTOR2	74.87282438660192	-0.13694882145406984	0.37886703139102473	-0.3614693549640807	0.7177486097185795	0.9600023879674722	0.01772768666896671	FALSE
ENSNFUG00015025323	cdan1	49.877436967363224	-0.14952373584328352	0.4138891801656466	-0.3612651477949754	0.7179012448809339	0.9600023879674722	0.01772768666896671	FALSE
ENSNFUG00015025215	ENSNFUG00015025215	16.72100666776805	-1.5048212738876408	4.165688593074597	-0.3612419028127514	0.7179186201153509	0.9600023879674722	0.01772768666896671	FALSE
ENSNFUG00015015076	ENSNFUG00015015076	24.56471514881096	-0.2250888024358679	0.623184093137191	-0.36119150811879863	0.7179562898050352	0.9600023879674722	0.01772768666896671	FALSE
ENSNFUG00015000327	map7d1a	1115.6399910873956	-0.06436381581098592	0.17839744340030703	-0.3607888912766512	0.7182572677607155	0.9600023879674722	0.01772768666896671	FALSE
ENSNFUG00015012452	ENSNFUG00015012452	41.554276767062454	-0.17441592944316703	0.4834447476978792	-0.36077737998751697	0.7182658737176439	0.9600023879674722	0.01772768666896671	FALSE
ENSNFUG00015002147	NCAPD2	141.35598507819614	-0.09531781731933817	0.2642978766153569	-0.3606454147115904	0.7183645348543761	0.9600023879674722	0.01772768666896671	FALSE
ENSNFUG00015015198	NUP50	159.2858573545899	-0.10728647022976864	0.29752059573836653	-0.36060182645007255	0.718397123757397	0.9600023879674722	0.01772768666896671	FALSE
ENSNFUG00015017760	ENSNFUG00015017760	52.47022294081142	-0.1532877064638554	0.42541738721928657	-0.3603230875583404	0.7186055358897345	0.9600023879674722	0.01772768666896671	FALSE
ENSNFUG00015014862	ENSNFUG00015014862	40.467034588896446	-0.17710531422885856	0.4915621153849793	-0.36029081307487265	0.7186296687650187	0.9600023879674722	0.01772768666896671	FALSE
ENSNFUG00015002236	ARHGEF17	157.81936504448817	-0.09637800914997716	0.26760006159547445	-0.3601569019654033	0.718729802260506	0.9600023879674722	0.01772768666896671	FALSE
ENSNFUG00015014144	alkbh2	8.220959637940206	-0.3452770295624527	0.9595496023082858	-0.3598323929600478	0.7189724774444723	0.9600023879674722	0.01772768666896671	FALSE
ENSNFUG00015006542	ddr2l	136.0764229909377	-0.10541847502432382	0.2931161978432942	-0.3596473883053118	0.71911084080017	0.9600023879674722	0.01772768666896671	FALSE
ENSNFUG00015017381	LIMK2	35.189743523688925	-0.1975245400871125	0.5493297325124475	-0.3595737284848981	0.719165932895381	0.9600023879674722	0.01772768666896671	FALSE
ENSNFUG00015012627	DMXL1	426.4926373648693	-0.08247510027641337	0.22944062052978484	-0.35946163362867506	0.7192497743532242	0.9600023879674722	0.01772768666896671	FALSE
ENSNFUG00015005091	ENSNFUG00015005091	30.928538726028737	-0.1838033828990535	0.5118140963683165	-0.3591213766937423	0.7195042905494886	0.9600023879674722	0.01772768666896671	FALSE
ENSNFUG00015005738	arsj	5.3750508802024335	-0.457954162943944	1.275964007672918	-0.3589083706045543	0.7196636374450833	0.9600023879674722	0.01772768666896671	FALSE
ENSNFUG00015014080	tshz3b	29.939927853910955	-0.1913789364299368	0.5335003340071263	-0.35872318015714766	0.7198021857458436	0.9600023879674722	0.01772768666896671	FALSE
ENSNFUG00015004986	ENSNFUG00015004986	16.56032796093945	-0.2892664021437589	0.8064167198517153	-0.35870585892235657	0.7198151449176813	0.9600023879674722	0.01772768666896671	FALSE
ENSNFUG00015010693	GTF3C3	147.94688101272877	-0.11428919743316934	0.3186347602198983	-0.35868402227771806	0.7198314824837418	0.9600023879674722	0.01772768666896671	FALSE
ENSNFUG00015023177	ENSNFUG00015023177	53.34015923071675	-0.15820288032345972	0.44128444990297944	-0.3585054500747582	0.7199650900070358	0.9600023879674722	0.01772768666896671	FALSE
ENSNFUG00015009902	INTS6	195.43997375354445	-0.1269454589702367	0.3541421765027575	-0.35845902406726826	0.7199998272952599	0.9600023879674722	0.01772768666896671	FALSE
ENSNFUG00015024996	OLA.11839	1544.5655561397705	-0.07906648143201285	0.2206013230614261	-0.35841345072076886	0.7200339271600158	0.9600023879674722	0.01772768666896671	FALSE
ENSNFUG00015019793	ENSNFUG00015019793	32.00054369750657	-0.18888277492055955	0.5270161062529949	-0.35840038412390773	0.7200437042315393	0.9600023879674722	0.01772768666896671	FALSE
ENSNFUG00015005445	ENSNFUG00015005445	205.35518128705544	-0.1049719252162884	0.2930500483256576	-0.35820477019555474	0.7201900776827627	0.9600023879674722	0.01772768666896671	FALSE
ENSNFUG00015017675	ENSNFUG00015017675	11.696345203116897	-0.32174900161558223	0.898502566938763	-0.3580946938324227	0.7202724498304995	0.9600023879674722	0.01772768666896671	FALSE
ENSNFUG00015015999	NIPBL	316.2837671300948	-0.07937145397573676	0.2216757006794327	-0.3580521172706997	0.7203043115181205	0.9600023879674722	0.01772768666896671	FALSE
ENSNFUG00015019210	DIXDC1	144.7142170610018	-0.11240366806689868	0.3139653842849035	-0.35801293293180225	0.7203336351034371	0.9600023879674722	0.01772768666896671	FALSE
ENSNFUG00015005358	DZIP3	326.99924404693377	-0.11530866119228744	0.32211648044686114	-0.35797193931935334	0.7203643130982356	0.9600023879674722	0.01772768666896671	FALSE
ENSNFUG00015015812	pcdh18b	90.21648391006264	-0.1089218108648487	0.3043180018498666	-0.35792102406937	0.7204024166801346	0.9600023879674722	0.01772768666896671	FALSE
ENSNFUG00015013876	FBXL3	166.4847718851324	-0.09398190187352856	0.26270667655731544	-0.357744626459938	0.7205344332009325	0.9600023879674722	0.01772768666896671	FALSE
ENSNFUG00015011045	HAUS6	14.253946290001696	-0.33359071400114526	0.932583640731239	-0.35770594661040456	0.7205633824347377	0.9600023879674722	0.01772768666896671	FALSE
ENSNFUG00015022139	ipo11	109.17294287617352	-0.10168147062640732	0.2842719254606164	-0.35769086399105027	0.72057467085695	0.9600023879674722	0.01772768666896671	FALSE
ENSNFUG00015005961	TIMP2A	366.0654379729114	-0.10599593081655116	0.2964308993157317	-0.3575738260121586	0.7206622687274074	0.9600023879674722	0.01772768666896671	FALSE
ENSNFUG00015024779	BBS5	20.831905212098857	-0.27335902248969884	0.764833412625204	-0.3574098855741997	0.7207849772258867	0.9600023879674722	0.01772768666896671	FALSE
ENSNFUG00015023429	UQCRC2A	889.6201098384327	-0.07096079713320702	0.19861222817234483	-0.3572831229285194	0.720879863284704	0.9600023879674722	0.01772768666896671	FALSE
ENSNFUG00015013199	ENSNFUG00015013199	32.76195970994567	-0.2153336002617416	0.6031379842306089	-0.3570221174785256	0.7210752480824951	0.9600023879674722	0.01772768666896671	FALSE
ENSNFUG00015024838	HDGFRP2	152.07812124232646	-0.10466571339019072	0.2931901291467037	-0.35698921275013007	0.7210998813654099	0.9600023879674722	0.01772768666896671	FALSE
ENSNFUG00015011396	ENSNFUG00015011396	268.1239629049232	-0.08613254932538189	0.24139749793262735	-0.35680796223257033	0.7212355751135395	0.9600023879674722	0.01772768666896671	FALSE
ENSNFUG00015006738	ENSNFUG00015006738	5.031063964610537	-0.47315115487764087	1.3262770456763824	-0.3567513713820935	0.7212779438228447	0.9600023879674722	0.01772768666896671	FALSE
ENSNFUG00015003168	tlr21	4.731909585374136	-0.5543264622474731	1.5540781449854386	-0.3566914984527158	0.7213227707059549	0.9600023879674722	0.01772768666896671	FALSE
ENSNFUG00015005988	TXNDC11	41.72773827744877	-0.16368126324716423	0.4589646771698229	-0.35663150431639873	0.7213676892969924	0.9600023879674722	0.01772768666896671	FALSE
ENSNFUG00015024342	foxj3	5.811838628765183	-0.5011190944145161	1.405660900712992	-0.3565006995359506	0.7214656283072216	0.9600023879674722	0.01772768666896671	FALSE
ENSNFUG00015023276	magi1b	90.33067511930795	-0.1169908824670038	0.32820008435346953	-0.3564620731206313	0.7214945503935201	0.9600023879674722	0.01772768666896671	FALSE
ENSNFUG00015018458	nfkbil1	27.221657261335743	-0.2048549543961467	0.5753028681624129	-0.35608192785563236	0.7217792108897609	0.9600044401526638	0.01772675828403439	FALSE
ENSNFUG00015014496	dazap2	128.51263866291492	-0.11647087987558626	0.3272093787098105	-0.35595214396002944	0.7218764045327064	0.9600044401526638	0.01772675828403439	FALSE
ENSNFUG00015006328	ENSNFUG00015006328	34.52224513098537	-0.17899045927383864	0.5030632078006704	-0.35580113293588417	0.7219895005758862	0.9600044401526638	0.01772675828403439	FALSE
ENSNFUG00015013433	GFOD1	8.79169755152646	-0.32753553963880794	0.9213855725549774	-0.3554815154426183	0.7222288903829411	0.9600415828399292	0.01770995570333454	FALSE
ENSNFUG00015007508	itgav	176.30069882845282	-0.0931906695096875	0.2621843605957599	-0.35543946747216704	0.7222603858517114	0.9600415828399292	0.01770995570333454	FALSE
ENSNFUG00015010400	neil1	109.75868468300584	-0.10683727170013278	0.30115090189043514	-0.3547632466961775	0.722766964585424	0.9601147216617112	0.01767687111886217	FALSE
ENSNFUG00015019512	gpr63	8.11759184600042	-0.41166753384667776	1.160505717843623	-0.35473115514812953	0.7227910084187669	0.9601147216617112	0.01767687111886217	FALSE
ENSNFUG00015018943	sdhaf2	378.6784301929863	-0.08609130893551734	0.2429903182484563	-0.3542993381632985	0.7231145636930825	0.9601274494288338	0.0176711139293664	FALSE
ENSNFUG00015013307	NRIP2	17.10657465783594	-0.3323373789718166	0.9382263995772774	-0.354218746265883	0.7231749557162066	0.9601274494288338	0.0176711139293664	FALSE
ENSNFUG00015020023	Nfu_g_1_008917	169.70341792648358	-0.09305489068284944	0.262758363489899	-0.35414625607693234	0.7232292781481529	0.9601274494288338	0.0176711139293664	FALSE
ENSNFUG00015015389	ggnbp2	153.01629574336354	-0.1036134662218416	0.2926242607326396	-0.3540836496687797	0.7232761950310336	0.9601274494288338	0.0176711139293664	FALSE
ENSNFUG00015001764	QDPRA	397.8763901305934	-0.07677798421705177	0.2171885989041472	-0.35350835451052626	0.7237073665891335	0.9603766568972028	0.01755840453331489	FALSE
ENSNFUG00015019586	STXBP5B	266.3107013778501	-0.10769114936461624	0.3046973406854777	-0.35343645967616066	0.7237612564146041	0.9603766568972028	0.01755840453331489	FALSE
ENSNFUG00015021371	GTDC2	122.04910242529644	-0.10457820079649548	0.29605021403687964	-0.35324480725917645	0.7239049189790925	0.9604094669771088	0.01754356765327062	FALSE
ENSNFUG00015008489	WACB	108.93634105733769	-0.11540344385055644	0.32702718368139966	-0.3528863947988683	0.7241736108952979	0.9604422441363868	0.01752874616619179	FALSE
ENSNFUG00015019607	tcp11l1	78.87275137726168	-0.1354350258627396	0.3838054735666889	-0.3528741385685496	0.7241827996535815	0.9604422441363868	0.01752874616619179	FALSE
ENSNFUG00015024234	ces2b	13.05337083623398	-0.31689202664819094	0.8981593776073821	-0.35282382453364075	0.7242205215792299	0.9604422441363868	0.01752874616619179	FALSE
ENSNFUG00015008135	ENSNFUG00015008135	24.343771778016674	-0.6908218116063091	1.9590652134961872	-0.3526282876379876	0.7243671277523012	0.9604679662195992	0.0175171152646091	FALSE
ENSNFUG00015011080	zeb2b	429.8142139699025	-0.07719215487466483	0.21895291656199176	-0.3525513890691177	0.7244247861622872	0.9604679662195992	0.0175171152646091	FALSE
ENSNFUG00015013254	SLC9A8	188.9519434174625	-0.10016645990986428	0.2844728249077999	-0.3521125785646804	0.724753835398609	0.9607464862256864	0.01739119522227686	FALSE
ENSNFUG00015021420	SLC26A1	4.546035255169709	-0.5532755150947432	1.5729189394604113	-0.3517508125908535	0.7250251497739186	0.9609483930118	0.01729993515353428	FALSE
ENSNFUG00015023034	C14orf28	13.879361137834335	-0.2923226913684227	0.8315975720423655	-0.35151941419272253	0.7251987102165336	0.9610443521430928	0.01725656920291004	FALSE
ENSNFUG00015008400	ENSNFUG00015008400	30.15480307595574	-0.2862999067723344	0.8148636645520013	-0.3513470034643616	0.7253280361174161	0.9610443521430928	0.01725656920291004	FALSE
ENSNFUG00015017459	PTPN23	137.65647636213242	-0.1167149221153124	0.33222122637643925	-0.35131687215874324	0.7253506385212986	0.9610443521430928	0.01725656920291004	FALSE
ENSNFUG00015004440	HPS6	24.212541860641977	-0.23274478443308377	0.6626717239795359	-0.35122184335161283	0.7254219240714895	0.9610443521430928	0.01725656920291004	FALSE
ENSNFUG00015005854	CAMK2A	54.96201611041652	-0.16091855384896167	0.458757289190422	-0.35077056570139253	0.725760480999202	0.9610443521430928	0.01725656920291004	FALSE
ENSNFUG00015001943	ENSNFUG00015001943	120.63623400796703	-0.10618524476606069	0.30278906495772445	-0.35069048738892306	0.7258205628467064	0.9610443521430928	0.01725656920291004	FALSE
ENSNFUG00015022048	ENSNFUG00015022048	340.0820652110929	-0.09731032606448536	0.2776282758296891	-0.3505058185218149	0.7259591242299055	0.9610443521430928	0.01725656920291004	FALSE
ENSNFUG00015007074	rps13	4872.871118436801	-0.06565064139489611	0.18732341265046135	-0.35046682347922953	0.7259883842722143	0.9610443521430928	0.01725656920291004	FALSE
ENSNFUG00015004819	DEGS1	387.0973647549052	-0.06849965843884465	0.19556891673936763	-0.3502584131512746	0.7261447723397368	0.9610443521430928	0.01725656920291004	FALSE
ENSNFUG00015007513	pla2g4ab	32.68177312096949	-0.22024013620984	0.6290078445785883	-0.350138934050008	0.7262344328619084	0.9610443521430928	0.01725656920291004	FALSE
ENSNFUG00015021368	ENSNFUG00015021368	57.491824540530416	-0.14914243487553538	0.4266470890705294	-0.3495686216925777	0.726662463171014	0.9610443521430928	0.01725656920291004	FALSE
ENSNFUG00015003262	NTMT1	361.2658821445808	-0.08198348853543236	0.23474842648660732	-0.34923977878126317	0.7269093048509895	0.9610443521430928	0.01725656920291004	FALSE
ENSNFUG00015021270	RTN4IP1	56.09080513804273	-0.14654978788871537	0.4197757801204443	-0.3491144435409459	0.7270033935919029	0.9610443521430928	0.01725656920291004	FALSE
ENSNFUG00015018270	tab2	114.7040786833248	-0.10885593907197208	0.311929090313049	-0.3489765541351892	0.7271069114585926	0.9610443521430928	0.01725656920291004	FALSE
ENSNFUG00015023090	RASGEF1C	22.105088666896524	-0.2176093311520848	0.62368081576823	-0.34891137525857774	0.7271558450029527	0.9610443521430928	0.01725656920291004	FALSE
ENSNFUG00015001251	tmem256	35.43293381840139	-0.16376467868108038	0.469517731050157	-0.3487933848947357	0.7272444300092447	0.9610443521430928	0.01725656920291004	FALSE
ENSNFUG00015017345	KIF20B	55.25519692492785	-0.1634187657306229	0.4689760779122346	-0.34845863878200944	0.7274957711058528	0.9610443521430928	0.01725656920291004	FALSE
ENSNFUG00015002167	CABZ01059391.1	42.394863895305086	-0.1634871456319244	0.46930256476333504	-0.3483619266269501	0.7275683920144573	0.9610443521430928	0.01725656920291004	FALSE
ENSNFUG00015009641	ENSNFUG00015009641	200023.35569679548	-0.05848615307075951	0.16790089850424972	-0.348337344182105	0.7275868512991096	0.9610443521430928	0.01725656920291004	FALSE
ENSNFUG00015018306	CTDSPL2A	166.50013750615892	-0.08567640937963171	0.24596685411436267	-0.34832502000369664	0.7275961057480116	0.9610443521430928	0.01725656920291004	FALSE
ENSNFUG00015025062	NPLOC4	471.53759968273795	-0.08949388334710234	0.25698987099322806	-0.3482389519914604	0.7276607368855473	0.9610443521430928	0.01725656920291004	FALSE
ENSNFUG00015025447	ENC1L	223.64637052361456	-0.07778485516723527	0.2234134312598614	-0.34816552759874353	0.7277158750685995	0.9610443521430928	0.01725656920291004	FALSE
ENSNFUG00015023661	FSTL3	21.728571263079477	-0.2478180625136012	0.7121399072613379	-0.34799069675315647	0.7278471702878777	0.9610605674228784	0.0172492416044404	FALSE
ENSNFUG00015008960	BX248510.1	164.31183604795035	-0.09762818567264804	0.2806203308936118	-0.347901327611436	0.7279142881953027	0.9610706143193376	0.01724470152753614	FALSE
ENSNFUG00015001219	ENSNFUG00015001219	4.42541064961988	-1.456356302787068	4.187357358013007	-0.34779842709152986	0.7279915710070972	0.9610940792744724	0.01723409816917925	FALSE
ENSNFUG00015007537	SNX15	33.79086642052659	-0.20415851203490296	0.5872403782028298	-0.3476574833966674	0.7280974304035039	0.961155264101405	0.01720645114948996	FALSE
ENSNFUG00015010401	rps26	4806.624785579304	-0.06578614744721199	0.18939628188711216	-0.34734656241257783	0.7283309739665695	0.9613070082929004	0.01713789150479833	FALSE
ENSNFUG00015002665	cavin4b	3014.1706910113676	-0.0780309048963771	0.2246962239997757	-0.3472728802797103	0.7283863228765157	0.9613070082929004	0.01713789150479833	FALSE
ENSNFUG00015009008	EFNA1B	31.6954956340536	-0.17950346481529447	0.5178093659807316	-0.34665936270834863	0.7288472430155287	0.961594883971962	0.0170078559368605	FALSE
ENSNFUG00015006954	OXTR	4.529059414640462	-0.6112292595651229	1.764029749314481	-0.34649600427807553	0.7289699865811081	0.9616570380554738	0.01697978558872036	FALSE
ENSNFUG00015002291	PIGH	25.023668174648293	-0.26197915833136654	0.7567208623197691	-0.3462031660238032	0.7291900355373644	0.9617194126620398	0.01695161747067785	FALSE
ENSNFUG00015016339	ENSNFUG00015016339	14.660225033516449	-0.3666456822927041	1.0593066621909784	-0.34611854657306307	0.7292536257222187	0.9617194126620398	0.01695161747067785	FALSE
ENSNFUG00015014190	ldlrap1b	261.1594273556291	-0.0875952345367076	0.25317426422075023	-0.3459879099730717	0.7293518007271671	0.9617194126620398	0.01695161747067785	FALSE
ENSNFUG00015003541	pcdh18a	60.245334797940934	-0.148408267851147	0.42900052575930914	-0.3459395943360953	0.7293881116443014	0.9617194126620398	0.01695161747067785	FALSE
ENSNFUG00015015955	CFL2	1899.081327058213	-0.06445636879232207	0.18653642623340463	-0.3455430668092178	0.7296861390867677	0.9618373446173114	0.01689836487255732	FALSE
ENSNFUG00015002255	HIC1	84.65672480260685	-0.1221917035572612	0.35396192971055346	-0.34521142897254925	0.7299354272331346	0.9620874193924038	0.01678546430853409	FALSE
ENSNFUG00015009518	si:dkey-19e4.5	46.987888332044214	-0.14857228337177764	0.4306219041797027	-0.3450179424913252	0.7300808818633822	0.9622006073195384	0.01673437331638855	FALSE
ENSNFUG00015015096	ENSNFUG00015015096	18.59284943637572	-0.2577748042130191	0.74841082525869	-0.344429550606672	0.7305232686579939	0.9625265002870652	0.01658730465581722	FALSE
ENSNFUG00015000332	SNX17	62.43780071483255	-0.1317168261409907	0.3826499636905559	-0.34422275876003583	0.7306787679394765	0.9625958155006562	0.01655603057568144	FALSE
ENSNFUG00015000527	celsr1a	31.42931688084268	-0.19325485592767208	0.562492638588565	-0.3435686845833164	0.731170678672473	0.9629352008897076	0.01640293701138644	FALSE
ENSNFUG00015002149	gcgrb	4.722641560904724	-0.4718171176888398	1.3743402829541935	-0.34330443743863204	0.7313694428587346	0.9630626542244212	0.01634545794421077	FALSE
ENSNFUG00015013414	ENSNFUG00015013414	23.579775461408715	-0.2512138564501814	0.7322066827774969	-0.3430914554033377	0.7315296590424196	0.9630626542244212	0.01634545794421077	FALSE
ENSNFUG00015010662	OLA.20330	190.68556106837164	-0.09367271786936184	0.27311708942032636	-0.34297640644961547	0.7316162097303813	0.9630626542244212	0.01634545794421077	FALSE
ENSNFUG00015000099	ENSNFUG00015000099	12.767515779669402	-0.27860395337844146	0.8130352229729753	-0.3426714433843195	0.7318456482703815	0.9631229571235492	0.01631826511690664	FALSE
ENSNFUG00015010341	trub1	34.18352540519431	-0.15907249774033935	0.4645452325101014	-0.3424262840473352	0.7320301109449813	0.9631229571235492	0.01631826511690664	FALSE
ENSNFUG00015011946	EFNB1	212.04175596862623	-0.08518470660995807	0.2490138956270876	-0.34208816498147154	0.732284543741071	0.9631229571235492	0.01631826511690664	FALSE
ENSNFUG00015016870	KCNS3	13.393282645962575	-0.30447864409619113	0.8901156138221124	-0.34206640055304155	0.73230092236601	0.9631229571235492	0.01631826511690664	FALSE
ENSNFUG00015012068	Nfu_g_1_020581	103.10067197104644	-0.1049351173245517	0.30678916118013194	-0.3420431051765183	0.732318453227277	0.9631229571235492	0.01631826511690664	FALSE
ENSNFUG00015016555	snx24	48.28269915054498	-0.15300748119361482	0.4476163791207236	-0.341827261759669	0.7324808921439331	0.9631229571235492	0.01631826511690664	FALSE
ENSNFUG00015018928	ENSNFUG00015018928	61.694577057676234	-0.134936544528308	0.39481847814800214	-0.3417685645344226	0.7325250684328876	0.9631229571235492	0.01631826511690664	FALSE
ENSNFUG00015009958	apaf1	39.89838396560629	-0.1659855811996989	0.4857122241676513	-0.34173647056987866	0.732549223139399	0.9631229571235492	0.01631826511690664	FALSE
ENSNFUG00015024631	hps5	257.0797104881879	-0.08576984882236326	0.2510016537279183	-0.3417102937311177	0.7325689246677778	0.9631229571235492	0.01631826511690664	FALSE
ENSNFUG00015021898	thg1l	49.27285520589722	-0.1559659146371613	0.4564288914217327	-0.34170911957685735	0.7325698083780605	0.9631229571235492	0.01631826511690664	FALSE
ENSNFUG00015018459	CCT4	2650.6866428890894	-0.06155236735059984	0.18029801111616767	-0.34139238125561505	0.7328082098558718	0.963299758086708	0.01623854877811515	FALSE
ENSNFUG00015014677	CABZ01013481.2	10.144454967245805	-0.3313912103013374	0.9727236999530618	-0.3406838039592625	0.7333416326211163	0.963299758086708	0.01623854877811515	FALSE
ENSNFUG00015002639	znf598	61.5521903312444	-0.1326522215937671	0.3895673085369574	-0.34051168742046195	0.7334712228041206	0.963299758086708	0.01623854877811515	FALSE
ENSNFUG00015012244	mrpl41	299.44740526601714	-0.06817737054276618	0.20025568110491987	-0.34045161748517905	0.7335164525172458	0.963299758086708	0.01623854877811515	FALSE
ENSNFUG00015021647	ENSNFUG00015021647	10.984716192496798	-0.2972032857660429	0.873048373620033	-0.34042018145421954	0.7335401226744345	0.963299758086708	0.01623854877811515	FALSE
ENSNFUG00015016948	apeh	136.4219497392179	-0.11456633116131064	0.3365621687537107	-0.340401690378778	0.733554045881929	0.963299758086708	0.01623854877811515	FALSE
ENSNFUG00015022378	RPRD1B	116.38633137636045	-0.12161412117630306	0.35736426606481786	-0.3403085667055614	0.73362416645758	0.963299758086708	0.01623854877811515	FALSE
ENSNFUG00015001754	ANO7	7.316034590195258	-0.4549688381074758	1.3374418246457145	-0.34017841353809625	0.733722173349178	0.963299758086708	0.01623854877811515	FALSE
ENSNFUG00015008998	ENSNFUG00015008998	6.424507409932414	-0.4896483139636243	1.4397360911350534	-0.34009588075103214	0.7337843237732329	0.963299758086708	0.01623854877811515	FALSE
ENSNFUG00015008579	ENSNFUG00015008579	193.9356391379416	-0.08437242554413368	0.24809934586928453	-0.34007516323153375	0.7337999251515045	0.963299758086708	0.01623854877811515	FALSE
ENSNFUG00015007972	RPS6KA1	168.47601566590447	-0.10725983649389996	0.31557859884034534	-0.3398831127587454	0.7339445544570452	0.963299758086708	0.01623854877811515	FALSE
ENSNFUG00015017118	ENSNFUG00015017118	2.9488570420185556	-1.5172281116036122	4.466344256128641	-0.3397024556541287	0.7340806122662289	0.963299758086708	0.01623854877811515	FALSE
ENSNFUG00015024357	ENSNFUG00015024357	7.401772194481052	-0.429335160177338	1.2642409619496502	-0.3395991532462597	0.734158415889197	0.963299758086708	0.01623854877811515	FALSE
ENSNFUG00015001712	ACER2	79.65258532672112	-0.1176900890189357	0.3466060983776152	-0.3395499662868496	0.7341954626804512	0.963299758086708	0.01623854877811515	FALSE
ENSNFUG00015001330	CPSF2	210.59685929870747	-0.08649510170071646	0.25481016371103826	-0.3394491822500624	0.7342713734559805	0.9633210951514284	0.01622892927311199	FALSE
ENSNFUG00015003367	ENSNFUG00015003367	77.53385009505354	-0.17347984806103373	0.5114274941439066	-0.33920712133677267	0.7344537049179332	0.963479337404421	0.01615759470594874	FALSE
ENSNFUG00015005840	IFT172	40.95875692121021	-0.17794844519124534	0.524852699701093	-0.3390445458174991	0.7345761727143079	0.963479337404421	0.01615759470594874	FALSE
ENSNFUG00015010600	AMDHD1	9.36930014851244	-0.41891554494332256	1.2358401754489114	-0.33897226620841486	0.734630622959631	0.963479337404421	0.01615759470594874	FALSE
ENSNFUG00015017290	FICD	26.638628740844094	-0.1945011851663882	0.574272890647514	-0.3386912186418567	0.7348423566061935	0.963489616077968	0.01615296155273192	FALSE
ENSNFUG00015001308	VAV1	147.85670891892303	-0.13182095488271212	0.38949353593860625	-0.33844195787498343	0.7350301598018141	0.963489616077968	0.01615296155273192	FALSE
ENSNFUG00015012097	ENSNFUG00015012097	4.596274251663696	-0.4890783548994361	1.4455621937914964	-0.3383308978333583	0.73511384205534	0.963489616077968	0.01615296155273192	FALSE
ENSNFUG00015005283	gtf2a2	20.80432377749795	-0.25312443842685667	0.7482041970105303	-0.33830930037310947	0.7351301158175303	0.963489616077968	0.01615296155273192	FALSE
ENSNFUG00015006390	USP20	142.1637066957874	-0.10458748348526506	0.3092697568495712	-0.33817559321242135	0.7352308672794248	0.963489616077968	0.01615296155273192	FALSE
ENSNFUG00015007404	EBF3	86.22399197256233	-0.10813203553030776	0.3197960494991659	-0.3381281154024693	0.7352666440119258	0.963489616077968	0.01615296155273192	FALSE
ENSNFUG00015018464	PPAP2B	55.772617787128205	-0.142676740083558	0.4223078226464164	-0.33785009993294923	0.7354761530928137	0.963489616077968	0.01615296155273192	FALSE
ENSNFUG00015007727	klf3	37.6637033672165	-0.15279986239463028	0.4523768317512496	-0.3377711935492112	0.7355356195711454	0.963489616077968	0.01615296155273192	FALSE
ENSNFUG00015000085	znf513a	19.93710573589628	-0.23955496869714613	0.7093469358212469	-0.33771199479391734	0.7355802347650375	0.963489616077968	0.01615296155273192	FALSE
ENSNFUG00015006704	ADAD2	27.09385311346092	-0.1977641633100136	0.5858189940342232	-0.33758578216816976	0.7356753579990853	0.963489616077968	0.01615296155273192	FALSE
ENSNFUG00015013760	ttc39c	13.226231102260948	-0.25840878681674806	0.7663046957629237	-0.33721415025322193	0.7359554710183974	0.9635411586291178	0.01612972928696147	FALSE
ENSNFUG00015013534	ENSNFUG00015013534	13.233126565725662	-0.3139184520883876	0.9330252343179656	-0.33645226360663183	0.7365298434997818	0.9635412365921258	0.0161296941468925	FALSE
ENSNFUG00015007876	ei24	327.2512374934713	-0.08159806440126038	0.2425686962793991	-0.3363915692867182	0.7365756061797727	0.9635412365921258	0.0161296941468925	FALSE
ENSNFUG00015000480	BX649554.3	17.56711956542956	-0.25929532692445373	0.7717158194663749	-0.33599846003383854	0.7368720277509684	0.9635412365921258	0.0161296941468925	FALSE
ENSNFUG00015016183	polr3h	72.37620054897518	-0.1171388086607679	0.34868254135285354	-0.3359468707732856	0.7369109312172175	0.9635412365921258	0.0161296941468925	FALSE
ENSNFUG00015022051	PTS	60.68150196683343	-0.12444518957363682	0.3704412623589063	-0.3359377105595398	0.7369178390057589	0.9635412365921258	0.0161296941468925	FALSE
ENSNFUG00015022163	anapc4	86.64488309015321	-0.12158429848730525	0.3621560445299047	-0.3357235101380878	0.7370793752712874	0.963578394354738	0.01611294644632925	FALSE
ENSNFUG00015018538	PGAM1B	638.495509986162	-0.07404039547992765	0.22055386544914804	-0.335702098574186	0.7370955231428494	0.963578394354738	0.01611294644632925	FALSE
ENSNFUG00015004252	ENSNFUG00015004252	68.31023290577107	-0.12120073758781104	0.361149707653132	-0.3355969422636744	0.7371748301320845	0.963578394354738	0.01611294644632925	FALSE
ENSNFUG00015005389	GPN1	179.11235433683248	-0.0826054688888453	0.24628912809082767	-0.3354003870539574	0.737323076023894	0.963639404160666	0.0160854495831456	FALSE
ENSNFUG00015021365	ENSNFUG00015021365	9.48158347241589	-0.37765646795885016	1.126231785092336	-0.33532748139219615	0.7373780654252329	0.963639404160666	0.0160854495831456	FALSE
ENSNFUG00015014925	ENSNFUG00015014925	78.08559569594968	-0.15092749890149745	0.4503238568798851	-0.33515323826548754	0.7375094944802771	0.9637331771062768	0.01604318990459821	FALSE
ENSNFUG00015017326	FAIM2	7.410324166102577	-0.48435356039607447	1.448326469184774	-0.33442291548307107	0.7380604497928871	0.9638782307885064	0.01597782816868721	FALSE
ENSNFUG00015006640	GOLGA5	164.07651246759096	-0.10365928150711662	0.3099704570595364	-0.3344166488976291	0.7380651778859898	0.9638782307885064	0.01597782816868721	FALSE
ENSNFUG00015016160	ZBTB8B	32.275464625638286	-0.1814013364766756	0.5426812244959401	-0.3342686798224262	0.7381768223550139	0.9638782307885064	0.01597782816868721	FALSE
ENSNFUG00015007425	DDX20	90.99251517226982	-0.12592150890388804	0.377467999908568	-0.3335951893521817	0.7386850488519106	0.964085647083918	0.01588438269085898	FALSE
ENSNFUG00015005551	ZNF513	16.85471863937621	-0.28946044591250303	0.8678696749081791	-0.33352985394163936	0.7387343580596586	0.964085647083918	0.01588438269085898	FALSE
ENSNFUG00015019748	RANGRF	5.884028549191226	-0.49224811856034256	1.4767701504668698	-0.33332751099060476	0.738887074876775	0.9640905729879624	0.01588216371012203	FALSE
ENSNFUG00015012426	ENSNFUG00015012426	29.405220388057444	-0.16397126440027723	0.49291620266496705	-0.33265545647264466	0.7393943768486948	0.9640905729879624	0.01588216371012203	FALSE
ENSNFUG00015018549	gpx8	92.013210789686	-0.11376846197345793	0.34204074091255093	-0.332616698437526	0.7394236369061586	0.9640905729879624	0.01588216371012203	FALSE
ENSNFUG00015019402	flot1a	24.412329869875336	-0.18954455349783064	0.5699347798339955	-0.3325723577582669	0.7394571119971788	0.9640905729879624	0.01588216371012203	FALSE
ENSNFUG00015017999	zgc:56235	1140.2195893345406	-0.06381578720935896	0.19193119482262017	-0.33249304402203367	0.7395169913038447	0.9640905729879624	0.01588216371012203	FALSE
ENSNFUG00015008141	arhgap21b	186.11528230301212	-0.09442381062161656	0.28424148624808887	-0.33219573915118955	0.7397414609205122	0.9640905729879624	0.01588216371012203	FALSE
ENSNFUG00015012992	stag2b	211.2587104206624	-0.08301048772154752	0.2499087626953858	-0.33216317357678704	0.7397660497629888	0.9640905729879624	0.01588216371012203	FALSE
ENSNFUG00015024798	KLF5A	32.16654718597834	-0.2045175136358964	0.6163240480400544	-0.3318343885595147	0.7400143158598778	0.9640905729879624	0.01588216371012203	FALSE
ENSNFUG00015008236	snapc5	277.66832886194817	-0.08710303893075418	0.2628512472553096	-0.33137768924546995	0.7403592151891745	0.9640905729879624	0.01588216371012203	FALSE
ENSNFUG00015018407	SLC25A28	223.39580017670804	-0.0810368723191944	0.24455620537783165	-0.33136297725095537	0.7403703265558914	0.9640905729879624	0.01588216371012203	FALSE
ENSNFUG00015018911	NSUN6	19.791334250564343	-0.23503302434449755	0.710248223462603	-0.3309167366849075	0.7407073795025956	0.9640905729879624	0.01588216371012203	FALSE
ENSNFUG00015014946	Nfu_g_1_021249	170.32298903860598	-0.09032371445011064	0.27296114260024984	-0.33090319592627604	0.7407176078419851	0.9640905729879624	0.01588216371012203	FALSE
ENSNFUG00015011924	cpeb1a	24.50375691845028	-0.21368751857040072	0.6457736773811633	-0.3309015620410201	0.7407188420398121	0.9640905729879624	0.01588216371012203	FALSE
ENSNFUG00015024077	PSD	34.3883029137249	-0.1861130669616936	0.562536435789585	-0.33084624412010283	0.7407606282673551	0.9640905729879624	0.01588216371012203	FALSE
ENSNFUG00015004857	XK	14.602467770448124	-0.304135167396867	0.9193554513535442	-0.33081347040374465	0.7407853853425271	0.9640905729879624	0.01588216371012203	FALSE
ENSNFUG00015014389	ENSNFUG00015014389	32.89013994412075	-0.1973806282530448	0.5968918896672049	-0.330680700592353	0.7408856816336815	0.9640905729879624	0.01588216371012203	FALSE
ENSNFUG00015010656	trdmt1	89.01809768721996	-0.10820200335189738	0.32738941275237293	-0.3304993965511584	0.7410226485162649	0.9640905729879624	0.01588216371012203	FALSE
ENSNFUG00015007925	REM1	6.852541762425912	-0.4347877683788271	1.3160026760134458	-0.33038517041312215	0.7411089453359903	0.9640905729879624	0.01588216371012203	FALSE
ENSNFUG00015004611	IKBIP	37.68606452672271	-0.16978075912284732	0.5139322624586727	-0.33035629697697766	0.7411307594729576	0.9640905729879624	0.01588216371012203	FALSE
ENSNFUG00015020256	ENSNFUG00015020256	22269.879621561075	-0.0710250524118148	0.21506134960023895	-0.33025484376359493	0.7412074099249688	0.9640905729879624	0.01588216371012203	FALSE
ENSNFUG00015001693	NDUFAB1	2347.121036226979	-0.06045056687130076	0.183049059518259	-0.33024243353334937	0.7412167863420707	0.9640905729879624	0.01588216371012203	FALSE
ENSNFUG00015009519	ENSNFUG00015009519	55.92729577809354	-0.13457735861849543	0.4076782579012344	-0.3301067839901794	0.7413192774130025	0.9640905729879624	0.01588216371012203	FALSE
ENSNFUG00015010449	Nfu_g_1_012376	136.22724462308943	-0.09446089673549704	0.2863697183414978	-0.32985644321112123	0.7415084363916341	0.9641997783997496	0.01583297266609724	FALSE
ENSNFUG00015000936	colq	165.29178832421405	-0.1149516002452278	0.3486876045625549	-0.3296693049626471	0.7416498493665832	0.9643060194243877	0.01578512226206864	FALSE
ENSNFUG00015023673	ube2ka	159.73813025716763	-0.09524781173016744	0.2890977624169527	-0.3294657521174301	0.7418036761091353	0.9643612845869828	0.0157602332051399	FALSE
ENSNFUG00015014972	prpf6	382.6815635972241	-0.07928272437741511	0.24065246466875825	-0.32944904381736706	0.7418163031821963	0.9643612845869828	0.0157602332051399	FALSE
ENSNFUG00015006372	PSEN1	90.7365707691026	-0.1305777375382959	0.39648605284976934	-0.32933753053798465	0.7419005796231732	0.9643612845869828	0.0157602332051399	FALSE
ENSNFUG00015018276	MRPL3	452.4222762451737	-0.0623372997398833	0.189319451356513	-0.32927044365079056	0.7419512821978691	0.9643612845869828	0.0157602332051399	FALSE
ENSNFUG00015008954	nudt21	157.54767114828857	-0.0925821587707904	0.28121839778489294	-0.32921800102711457	0.7419909177881019	0.9643612845869828	0.0157602332051399	FALSE
ENSNFUG00015017249	clstn1	258.0303852776273	-0.08143281672695192	0.24743003632831545	-0.3291145163107786	0.7420691324691864	0.9643720443125576	0.01575538765249249	FALSE
ENSNFUG00015006538	SSU72	205.3073260109728	-0.07665448874612991	0.2330278454923056	-0.3289499097594368	0.74219354907228	0.9643720443125576	0.01575538765249249	FALSE
ENSNFUG00015000082	NCDN	253.6002787179972	-0.0837365756975285	0.2547722777082617	-0.3286722419360507	0.742403437438939	0.9643720443125576	0.01575538765249249	FALSE
ENSNFUG00015016240	PCBP4	80.98597838438836	-0.11813010675093014	0.35951924012656733	-0.32857798294562174	0.7424746919140468	0.9643720443125576	0.01575538765249249	FALSE
ENSNFUG00015014450	ATF6B	43.54365923073175	-0.16049808612457822	0.48939648856559104	-0.3279510373991324	0.7429486834797114	0.964422253020396	0.01573277729451626	FALSE
ENSNFUG00015024517	tmem184c	92.53112037659248	-0.1127927190795036	0.3439780044109462	-0.32790677785534084	0.7429821488435986	0.964422253020396	0.01573277729451626	FALSE
ENSNFUG00015015469	ENSNFUG00015015469	16.221357173909055	-0.2386500084065702	0.7290271744158693	-0.3273540641304458	0.7434001056029279	0.9644835759610872	0.01570516348946141	FALSE
ENSNFUG00015002197	ENSNFUG00015002197	91.01974682931125	-0.15102282726401686	0.4619034876308504	-0.32695753833474644	0.7437000011626652	0.9644835759610872	0.01570516348946141	FALSE
ENSNFUG00015018493	prnpb	178.8365320383264	-0.10602384823101982	0.324305952889975	-0.3269253841510266	0.7437243213281427	0.9644835759610872	0.01570516348946141	FALSE
ENSNFUG00015002863	nr3c2	30.837082685134973	-0.1801342836412254	0.5513737454151858	-0.326700872392072	0.7438941403545216	0.9644835759610872	0.01570516348946141	FALSE
ENSNFUG00015013878	tgm2b	218.0849046240503	-0.09183162588216376	0.28110069507985946	-0.32668587267660365	0.7439054864718486	0.9644835759610872	0.01570516348946141	FALSE
ENSNFUG00015018674	osbpl1a	76.12650924413853	-0.1257168278385901	0.3852542470338579	-0.3263217182068898	0.7441809580402201	0.9646549323559104	0.0156280107743138	FALSE
ENSNFUG00015021646	DENND3	56.117976076586245	-0.12497995996372473	0.38340906469394653	-0.3259702794546317	0.7444468416047902	0.964745689503292	0.01558715318581338	FALSE
ENSNFUG00015002542	ANKRD50	383.1366780011931	-0.07761876395098224	0.2383828766960481	-0.3256054504701302	0.7447228878713394	0.964745689503292	0.01558715318581338	FALSE
ENSNFUG00015008593	ENSNFUG00015008593	108.82871712716054	-0.10208897340532848	0.3136473129925947	-0.3254897114573363	0.7448104681461958	0.964745689503292	0.01558715318581338	FALSE
ENSNFUG00015017030	ENSNFUG00015017030	6.019314940417939	-0.3648900847727013	1.123287006002482	-0.32484136540603326	0.745301135740703	0.964745689503292	0.01558715318581338	FALSE
ENSNFUG00015005851	zfyve26	81.78450478213219	-0.1153529246139245	0.3553303862484328	-0.324635688582159	0.7454568133421049	0.964745689503292	0.01558715318581338	FALSE
ENSNFUG00015009567	rida	98.94902508880246	-0.10056060397432784	0.30991502411765043	-0.32447798960579877	0.7455761833618381	0.964745689503292	0.01558715318581338	FALSE
ENSNFUG00015007498	ENSNFUG00015007498	3627.980731694902	-0.04729568732164778	0.14585071564804025	-0.32427463322003436	0.7457301227104715	0.964745689503292	0.01558715318581338	FALSE
ENSNFUG00015017089	CHRNA2	10.874535675490172	-0.3015831653911403	0.9301466594185374	-0.32423184272861766	0.7457625161034265	0.964745689503292	0.01558715318581338	FALSE
ENSNFUG00015006767	cuedc2	20.851489035872778	-0.1991957895231085	0.614579660025457	-0.32411712017097577	0.7458493659538896	0.964745689503292	0.01558715318581338	FALSE
ENSNFUG00015015834	ENSNFUG00015015834	33.83638246912067	-0.15802069005217198	0.487922925731697	-0.32386404023791593	0.7460409696347863	0.964745689503292	0.01558715318581338	FALSE
ENSNFUG00015010289	ZZZ3	124.96876304608116	-0.0925615904974524	0.2859935862732361	-0.3236491828492257	0.7462036478278216	0.964745689503292	0.01558715318581338	FALSE
ENSNFUG00015011936	PDGFRA	265.79111222803164	-0.08941961327496008	0.2764467143798276	-0.3234605753067509	0.7463464604058494	0.964745689503292	0.01558715318581338	FALSE
ENSNFUG00015016250	AL935272.2	7.939646995646579	-0.4049892920902314	1.2521575007315733	-0.3234331878007489	0.7463671987970271	0.964745689503292	0.01558715318581338	FALSE
ENSNFUG00015003229	CU467646.2	49.56464318160519	-0.14615078682864766	0.4520128985912552	-0.32333322187075114	0.746442896644594	0.964745689503292	0.01558715318581338	FALSE
ENSNFUG00015017286	BABAM1	89.05030470496364	-0.10961145611389222	0.33925428444303557	-0.32309527437168495	0.7466230890100696	0.964745689503292	0.01558715318581338	FALSE
ENSNFUG00015013936	adnp2b	59.93680526071197	-0.1299728394547096	0.4023337041486403	-0.3230473562480656	0.7466593780188281	0.964745689503292	0.01558715318581338	FALSE
ENSNFUG00015017890	grk6	92.7930577935986	-0.12454741812646156	0.3858068733683331	-0.32282322250789736	0.7468291248286598	0.964745689503292	0.01558715318581338	FALSE
ENSNFUG00015004767	kin	49.75985876292766	-0.1435607946775251	0.4448057518642225	-0.32274941157089	0.7468850279413878	0.964745689503292	0.01558715318581338	FALSE
ENSNFUG00015022658	TMPOB	104.87728261577938	-0.1104093014088144	0.34212417480536617	-0.32271704117847283	0.7469095451305584	0.964745689503292	0.01558715318581338	FALSE
ENSNFUG00015017626	usp37	154.89826923695057	-0.11027185338290205	0.34175159350276074	-0.3226666838702282	0.7469476860377482	0.964745689503292	0.01558715318581338	FALSE
ENSNFUG00015011897	pif1	17.020089506844915	-0.23931943155548677	0.7420741285855436	-0.32250070759325616	0.7470734017862661	0.964745689503292	0.01558715318581338	FALSE
ENSNFUG00015015941	myt1a	14.807568683383188	-0.22028071720779824	0.6832110997745626	-0.32241969909517526	0.7471347626614151	0.964745689503292	0.01558715318581338	FALSE
ENSNFUG00015019260	rab18a	146.98778303095503	-0.09547824439418386	0.2961989079873511	-0.32234502497983947	0.7471913269006925	0.964745689503292	0.01558715318581338	FALSE
ENSNFUG00015000436	ENSNFUG00015000436	11.944061770695413	-0.37196590184096673	1.1542230948704324	-0.3222651699606841	0.7472518170837994	0.964745689503292	0.01558715318581338	FALSE
ENSNFUG00015024774	insra	159.75906862861777	-0.1027437460372691	0.31892573326360674	-0.32215571000144627	0.7473347355405768	0.964745689503292	0.01558715318581338	FALSE
ENSNFUG00015007623	rbm39a	153.9524907876952	-0.10262972669454364	0.31858716092240064	-0.3221401841725239	0.7473464969527333	0.964745689503292	0.01558715318581338	FALSE
ENSNFUG00015017157	GLIPR2L	15.380498532674045	-0.2375944376489619	0.7376750299783337	-0.3220855091922256	0.7473879158200979	0.964745689503292	0.01558715318581338	FALSE
ENSNFUG00015005894	si:ch211-286b5.5	29.878661346225964	-0.19974753895692207	0.6205684610873196	-0.3218783284715073	0.7475448715714426	0.964745689503292	0.01558715318581338	FALSE
ENSNFUG00015002372	ARHGAP24	95.45303400019944	-0.10745800323059854	0.334159859792569	-0.32157663489954624	0.7477734469859739	0.964745689503292	0.01558715318581338	FALSE
ENSNFUG00015018480	RPS6KB2	113.69935043906804	-0.09162637682441718	0.2852544519315358	-0.3212092789577514	0.7480518008433719	0.9648832250171836	0.01552524396129816	FALSE
ENSNFUG00015014575	SYF2	512.869178725118	-0.07551421090512755	0.23510941749352343	-0.3211875207304605	0.748068288572146	0.9648832250171836	0.01552524396129816	FALSE
ENSNFUG00015012214	SH3GLB2A	47.09865201274599	-0.14016424187962304	0.43683498993636194	-0.3208631293478623	0.7483141162444904	0.9651232213183614	0.01541723492328301	FALSE
ENSNFUG00015004747	B4GALT4	63.210911513170124	-0.11965551540763712	0.3734325884805841	-0.32042065716462875	0.748649468211444	0.965231333168024	0.01536858854412249	FALSE
ENSNFUG00015019235	Nfu_g_1_011311	72.41127547147754	-0.1377961369198051	0.4304146005387161	-0.3201474502661772	0.7488565568868139	0.965231333168024	0.01536858854412249	FALSE
ENSNFUG00015021641	ENSNFUG00015021641	126.94936126970072	-0.10486577256388437	0.32795258837774177	-0.31975894162816626	0.7491510745628346	0.965231333168024	0.01536858854412249	FALSE
ENSNFUG00015023393	KDELC1	71.0229625870575	-0.1156699649906984	0.36201506756899055	-0.3195169907359029	0.7493345093482482	0.965231333168024	0.01536858854412249	FALSE
ENSNFUG00015019055	ACO2	2951.4958364747313	-0.06281886582062689	0.19661439224656593	-0.31950288634948126	0.749345203009822	0.965231333168024	0.01536858854412249	FALSE
ENSNFUG00015011870	MCOLN1	53.45539662999713	-0.12393446715423596	0.38797235320336176	-0.3194414914644028	0.7493917519359501	0.965231333168024	0.01536858854412249	FALSE
ENSNFUG00015009976	rock1	388.1741917507013	-0.07022126723502327	0.21986310152825203	-0.31938632151971147	0.7494335819595728	0.965231333168024	0.01536858854412249	FALSE
ENSNFUG00015011292	zfyve9a	359.1851304227898	-0.07179688416837221	0.22483365032856503	-0.3193333562989812	0.7494737410481127	0.965231333168024	0.01536858854412249	FALSE
ENSNFUG00015010042	ENSNFUG00015010042	2.920648037404059	-0.7762405418782048	2.431818474888183	-0.31920167968700747	0.749573583332021	0.9652680011892322	0.01535209051276701	FALSE
ENSNFUG00015022351	CLEP	180.4901800246051	-0.11398050870219335	0.35715099044518867	-0.3191381565542256	0.7496217505210743	0.9652680011892322	0.01535209051276701	FALSE
ENSNFUG00015014005	SPG11	124.1961014023382	-0.1053928570518312	0.33036007709648374	-0.3190241931716542	0.7497081670910957	0.9652804026918672	0.01534651085037585	FALSE
ENSNFUG00015022256	CELF2	188.33129767951263	-0.07914944798195714	0.24823305534061155	-0.31885136277822745	0.7498392275482737	0.9653171402873352	0.0153299823563351	FALSE
ENSNFUG00015015211	USP2A	678.0533482291058	-0.07160513293373216	0.22487321357537168	-0.3184244659256937	0.7501629822064814	0.9653549896480608	0.0153129543294072	FALSE
ENSNFUG00015005118	sfmbt2	116.91431376607903	-0.10518357714186947	0.3306102798406895	-0.31814974777116445	0.7503713492137342	0.9653549896480608	0.0153129543294072	FALSE
ENSNFUG00015011320	CREBRF	165.43183466930216	-0.09707804464843985	0.30547635898562736	-0.3177923325091332	0.7506424672152735	0.9653549896480608	0.0153129543294072	FALSE
ENSNFUG00015019931	ENSNFUG00015019931	290.1187574883896	-0.07908509758036815	0.2490553631880024	-0.31754023108777557	0.7508337177337951	0.9653549896480608	0.0153129543294072	FALSE
ENSNFUG00015006269	CABZ01033130.1	58.5755706035548	-0.12706626370006135	0.40016083605585634	-0.31753798035928943	0.7508354252623592	0.9653549896480608	0.0153129543294072	FALSE
ENSNFUG00015019830	apoa1b	7.833072789573392	-0.3502522945616271	1.1037697272719158	-0.3173237006846644	0.7509979954006554	0.9653549896480608	0.0153129543294072	FALSE
ENSNFUG00015000257	SH3PXD2AA	180.81751817509067	-0.09184365623424191	0.28966642643063795	-0.31706697032848696	0.7511927866639918	0.9653549896480608	0.0153129543294072	FALSE
ENSNFUG00015003697	FOLH1	9.632907114912308	-0.4162213072322846	1.3130499903976152	-0.3169881651697399	0.7512525823709761	0.9653549896480608	0.0153129543294072	FALSE
ENSNFUG00015007165	SMYD3	45.824095121771165	-0.13385420254531943	0.4224314740782937	-0.31686607357412677	0.7513452258710024	0.9653549896480608	0.0153129543294072	FALSE
ENSNFUG00015023292	ints10	65.51680237354402	-0.12182146472223834	0.38474844957645066	-0.3166262654374441	0.7515272034979006	0.9653549896480608	0.0153129543294072	FALSE
ENSNFUG00015008100	marveld2a	22.035107362654553	-0.22124432834094393	0.6995658009447254	-0.3162594970225325	0.7518055512449389	0.9653549896480608	0.0153129543294072	FALSE
ENSNFUG00015013680	VAV2	43.870026836443714	-0.14920003388070965	0.4717987953237686	-0.31623657236835917	0.7518229502873437	0.9653549896480608	0.0153129543294072	FALSE
ENSNFUG00015003919	gramd1bb	29.93999551496537	-0.1704220002932238	0.5390023047398548	-0.31618046675232053	0.7518655330972486	0.9653549896480608	0.0153129543294072	FALSE
ENSNFUG00015004576	TMEM176	7.111462482188643	-0.3260697279756377	1.0330853725647615	-0.3156270881719383	0.7522855745480013	0.9653549896480608	0.0153129543294072	FALSE
ENSNFUG00015005848	SSH2B	483.6670861161735	-0.2015583424139124	0.6386592550692793	-0.3155960566046257	0.752309131201376	0.9653549896480608	0.0153129543294072	FALSE
ENSNFUG00015020576	MAT2B	139.16106768666063	-0.0867814035083608	0.2750355159709685	-0.3155279899106596	0.7523608027322647	0.9653549896480608	0.0153129543294072	FALSE
ENSNFUG00015021511	SHMT2	130.80858395162315	-0.1062309092141196	0.336917319831136	-0.3153026067860295	0.7525319059471943	0.9653549896480608	0.0153129543294072	FALSE
ENSNFUG00015017934	ENSNFUG00015017934	7.544299489011647	-0.3424006162312397	1.0861749899416004	-0.31523522397588005	0.7525830630500379	0.9653549896480608	0.0153129543294072	FALSE
ENSNFUG00015013287	hspa8	29936.512830165873	-0.04894034176543468	0.15526552050647374	-0.315204184456356	0.7526066286526479	0.9653549896480608	0.0153129543294072	FALSE
ENSNFUG00015004931	ENSNFUG00015004931	82.11913685539508	-0.12072272139224278	0.3830340557157811	-0.3151749030948346	0.7526288596504229	0.9653549896480608	0.0153129543294072	FALSE
ENSNFUG00015022083	elk3	87.81427659202267	-0.10496761763312258	0.33314833597677884	-0.315077718534482	0.752702645590962	0.9653549896480608	0.0153129543294072	FALSE
ENSNFUG00015004498	tsc1b	113.70296611588418	-0.09349965440082084	0.29677515332419996	-0.315052164419846	0.75272204754985506	0.9653549896480608	0.0153129543294072	FALSE
ENSNFUG00015011966	cspg4	97.02122501405164	-0.12183273443592166	0.3867567244615408	-0.31501128934614486	0.7527530822700839	0.9653549896480608	0.0153129543294072	FALSE
ENSNFUG00015012818	ENSNFUG00015012818	36.75618040781336	-0.1991830853282563	0.6331899682906509	-0.31457081650545987	0.7530875400738397	0.9653549896480608	0.0153129543294072	FALSE
ENSNFUG00015010792	ankrd46b	58.87606689879067	-0.1290325146180452	0.4106288752791607	-0.31423146881797853	0.7533452436029863	0.9653549896480608	0.0153129543294072	FALSE
ENSNFUG00015020551	dhcr7	48.58669825878474	-0.15976228025656308	0.5084347114738123	-0.3142237865574839	0.7533510778953587	0.9653549896480608	0.0153129543294072	FALSE
ENSNFUG00015013039	pnpla8	70.65012235885122	-0.11910491266830787	0.37962815386251375	-0.3137409895880456	0.7537177662732294	0.9653549896480608	0.0153129543294072	FALSE
ENSNFUG00015014174	KCTD12.1	5.344593508907479	-0.4293001949463669	1.369428713202815	-0.3134885305145393	0.7539095331952055	0.9653549896480608	0.0153129543294072	FALSE
ENSNFUG00015006327	ENSNFUG00015006327	437.39826009194775	-0.0825368075555946	0.26333689006423	-0.31342668144771973	0.7539565158188078	0.9653549896480608	0.0153129543294072	FALSE
ENSNFUG00015018985	SLC16A7	7.6223760672974	-0.4744054690213682	1.514174973239092	-0.31330954308835907	0.754045500537483	0.9653549896480608	0.0153129543294072	FALSE
ENSNFUG00015022066	arid3b	15.39505627180453	-0.22744509454022868	0.7264502618779357	-0.31309107653463264	0.7542114684313411	0.9653549896480608	0.0153129543294072	FALSE
ENSNFUG00015020700	SEMA3GA	162.59367385366588	-0.09060857951849506	0.2894370829597413	-0.3130510389060896	0.7542418860386702	0.9653549896480608	0.0153129543294072	FALSE
ENSNFUG00015016896	prdm1b	14.347565417584612	-0.22018330203026593	0.7035447293730026	-0.3129627624763713	0.7543089532402247	0.9653549896480608	0.0153129543294072	FALSE
ENSNFUG00015013969	RAB33B	103.9895031196432	-0.10877178433444504	0.348048143165179	-0.31251936397437813	0.7546458491711576	0.9653549896480608	0.0153129543294072	FALSE
ENSNFUG00015016656	RHBDL3	13.189951986361017	-0.2568857639180709	0.8222840416213262	-0.31240514337546943	0.7547326419975992	0.9653549896480608	0.0153129543294072	FALSE
ENSNFUG00015007667	ENSNFUG00015007667	8.121855292238173	-0.3078121998187271	0.9855990145914596	-0.3123097682340097	0.7548051170957961	0.9653549896480608	0.0153129543294072	FALSE
ENSNFUG00015008252	LMBR1L	3.2398567146616952	-0.5636235366654693	1.8048909964599904	-0.3122756652733756	0.7548310322908807	0.9653549896480608	0.0153129543294072	FALSE
ENSNFUG00015020164	ENSNFUG00015020164	2072.063060983738	-0.05807017445762906	0.18595888005639083	-0.31227427504413696	0.7548320887464179	0.9653549896480608	0.0153129543294072	FALSE
ENSNFUG00015002816	EIF3K	822.2122818067616	-0.05488002579121934	0.17578124388719257	-0.3122063798026059	0.754883683891872	0.9653549896480608	0.0153129543294072	FALSE
ENSNFUG00015005720	ENSNFUG00015005720	3.9743839656030615	-0.5196804241176198	1.6666005430309985	-0.31182062569864044	0.7551768480031367	0.9653549896480608	0.0153129543294072	FALSE
ENSNFUG00015018013	tdrkh	49.58347967147467	-0.14532538207398835	0.4662153329709054	-0.31171300426332726	0.7552586440744329	0.9653549896480608	0.0153129543294072	FALSE
ENSNFUG00015021160	vill	14.200120061874712	-0.2236590050105807	0.7175485885430496	-0.31169875961251675	0.7552694707150812	0.9653549896480608	0.0153129543294072	FALSE
ENSNFUG00015010240	polr3k	56.52679406437111	-0.11646423111485207	0.373785600586515	-0.31158030414255006	0.7553595046052601	0.9653549896480608	0.0153129543294072	FALSE
ENSNFUG00015006075	RBM15B	46.39987776081267	-0.1355859167970127	0.43515649693621017	-0.311579667893338	0.7553599882051703	0.9653549896480608	0.0153129543294072	FALSE
ENSNFUG00015017193	ENSNFUG00015017193	49.062433355812914	-0.18637053858524036	0.5981974309942537	-0.3115535589570772	0.7553798331520849	0.9653549896480608	0.0153129543294072	FALSE
ENSNFUG00015009990	thbd	222.3861300302766	-0.08065305377091245	0.25905687160731045	-0.3113333889601269	0.7555471869443645	0.9653549896480608	0.0153129543294072	FALSE
ENSNFUG00015019740	ENSNFUG00015019740	5.412725190475373	-0.4588695886103173	1.4744512222934296	-0.3112138141108326	0.7556380819947532	0.9653947491666216	0.0152950676616848	FALSE
ENSNFUG00015012852	tmem108	39.138889345934345	-0.14633816461040366	0.470378350670318	-0.3111073551787892	0.7557190098019739	0.9654217693641732	0.01528291246973911	FALSE
ENSNFUG00015013035	crlf3	185.4113653196812	-0.07622617169524734	0.24515608721674712	-0.310929141350891	0.755854490147786	0.9654421081846524	0.01527376315827745	FALSE
ENSNFUG00015014942	Nfu_g_1_004094	475.3346321863966	-0.06468012972368832	0.20815099364356937	-0.3107365888170794	0.7560008793920031	0.9655438307261786	0.01522800670027265	FALSE
ENSNFUG00015012924	sp2	28.579832062409704	-0.18274554685696429	0.5888220459788583	-0.31035785447395725	0.7562888400513159	0.9655438307261786	0.01522800670027265	FALSE
ENSNFUG00015001356	SCMH1	125.07600583675972	-0.10871732656953476	0.35030262784119826	-0.3103525863894441	0.7562928457390811	0.9655438307261786	0.01522800670027265	FALSE
ENSNFUG00015023522	KDELR2A	160.79445898590436	-0.08472892256905788	0.27351416224655134	-0.309778922864994	0.7567290808219642	0.9656274414490812	0.01519040084300832	FALSE
ENSNFUG00015004092	ZDHHC13	104.36529138977576	-0.09453790750140197	0.30527297456205366	-0.3096831864564054	0.7568018899006776	0.9656274414490812	0.01519040084300832	FALSE
ENSNFUG00015018873	ATP6V0B	94.48362915277752	-0.0973615699400152	0.3144074224178643	-0.3096668939660606	0.7568142808166181	0.9656274414490812	0.01519040084300832	FALSE
ENSNFUG00015011066	ndufa10	2035.3908121734296	-0.05058750630816142	0.16337657014104548	-0.3096374606498867	0.756836665873837	0.9656274414490812	0.01519040084300832	FALSE
ENSNFUG00015005892	ENSNFUG00015005892	67.6153542738476	-0.1119102633495824	0.3616660642559076	-0.3094298149864482	0.7569945933940778	0.9657526410707288	0.01513409550426501	FALSE
ENSNFUG00015020135	RRAGC	57.48595397503925	-0.1265320668623924	0.4092521069007189	-0.3091787793607817	0.7571855352447292	0.9657673664667806	0.01512747361246552	FALSE
ENSNFUG00015012998	ZFYVE27	67.25293827887965	-0.11612584613371368	0.3761683947695827	-0.3087070783946247	0.7575443588834907	0.9658799865159388	0.01507683262369395	FALSE
ENSNFUG00015008546	HSPBAP1	21.201486134488075	-0.19011250512306768	0.6172263523852934	-0.30801099853946784	0.758073963313261	0.9660022134424088	0.01502187846574602	FALSE
ENSNFUG00015025191	acap2	344.98902220037326	-0.07393624453449975	0.24021108587457304	-0.30779697059071537	0.7582368268776336	0.9660022134424088	0.01502187846574602	FALSE
ENSNFUG00015015280	ENSNFUG00015015280	78.76599738775401	-0.10489521839713108	0.34099478665876953	-0.3076153140783903	0.7583750659673281	0.9660022134424088	0.01502187846574602	FALSE
ENSNFUG00015023092	ENSNFUG00015023092	51.48870040126618	-0.176917681474502	0.575673878055688	-0.30732275376474144	0.7585977181615262	0.9660022134424088	0.01502187846574602	FALSE
ENSNFUG00015022465	dock1	179.26489319170432	-0.0838858076995998	0.27318730049046525	-0.3070633501227762	0.7587951533105364	0.9660022134424088	0.01502187846574602	FALSE
ENSNFUG00015010909	N4BP2	327.2405651620472	-0.07238544036570849	0.23579201960607765	-0.3069885082906458	0.7588521192290547	0.9660022134424088	0.01502187846574602	FALSE
ENSNFUG00015012647	ARAP1	313.55925935889934	-0.07792403632485284	0.2538671263270343	-0.30694811672650474	0.7588828638432142	0.9660022134424088	0.01502187846574602	FALSE
ENSNFUG00015016095	sh3tc2	303.9472535502416	-0.09081174658076088	0.29606506813857913	-0.3067290145092519	0.7590496432562466	0.9660022134424088	0.01502187846574602	FALSE
ENSNFUG00015022138	mob1bb	19.352087168992693	-0.2068595263763396	0.6744910832461725	-0.306689786588092	0.7590795045191938	0.9660022134424088	0.01502187846574602	FALSE
ENSNFUG00015013703	hck	120.0700660763828	-0.12530282566581594	0.4086653157613647	-0.3066147794616978	0.7591366027974693	0.9660022134424088	0.01502187846574602	FALSE
ENSNFUG00015001776	ENSNFUG00015001776	3.3211003770610925	-1.2541173739536138	4.090300243751078	-0.3066076569487976	0.7591420247935399	0.9660022134424088	0.01502187846574602	FALSE
ENSNFUG00015015707	ISCU	93.96857343515843	-0.1211750853201678	0.3956445017163152	-0.30627263817519873	0.7593970704137514	0.9661464224974072	0.0149570499160396	FALSE
ENSNFUG00015011782	asap2a	175.78823734251804	-0.07743441786221361	0.2529787234050793	-0.3060906341053142	0.7595356388180812	0.9662067531411548	0.0149299314099527	FALSE
ENSNFUG00015002813	PAOX	112.8308629375694	-0.12027624470702376	0.3929913070227904	-0.3060531939452001	0.7595641447603778	0.9662067531411548	0.0149299314099527	FALSE
ENSNFUG00015016905	ENSNFUG00015016905	159.2790181722855	-0.08057605855184174	0.2633849808948397	-0.3059250314049339	0.7596617267830357	0.9662390635920716	0.01491540862186642	FALSE
ENSNFUG00015023598	pank4	107.32448507149792	-0.09749943043525024	0.3189833264073187	-0.30565682392674814	0.7598659503789973	0.9662704434478616	0.01490130457925851	FALSE
ENSNFUG00015001141	LDB1	114.29770362198434	-0.100846105755069	0.33031828860797063	-0.30529979487377246	0.7601378321491203	0.9663365966891696	0.01487157273302742	FALSE
ENSNFUG00015021095	exoc5	178.32554596560988	-0.08127197316689515	0.2664550432435042	-0.3050119531519749	0.7603570485431315	0.9663365966891696	0.01487157273302742	FALSE
ENSNFUG00015015319	WHSC1L1	45.31586400073254	-0.14440002742355887	0.47360157818867665	-0.30489769053521143	0.7604440747568209	0.9663365966891696	0.01487157273302742	FALSE
ENSNFUG00015017539	lin7c	36.57456959454294	-0.16945057523200868	0.5567135567958325	-0.3043765921693775	0.760840999051525	0.9664963920255132	0.01479976287322965	FALSE
ENSNFUG00015020886	smyd4	34.95314589632003	-0.14598297267085392	0.4801495417861074	-0.30403647190375754	0.7611001050175845	0.9666378339127076	0.01473621070969761	FALSE
ENSNFUG00015022943	st7l	44.88131523643924	-0.13691120757797917	0.4508298765252269	-0.3036870773366283	0.7613663041114879	0.9667861836156212	0.01466956474180885	FALSE
ENSNFUG00015021202	ENSNFUG00015021202	19.869374533655396	-0.27629008378692527	0.9108590445531874	-0.3033291324701689	0.7616390468572967	0.9668661064883934	0.01463366370332303	FALSE
ENSNFUG00015012592	hsd17b4	321.54170366782637	-0.06581032008608279	0.21722604385651825	-0.30295778037347904	0.7619220367903554	0.9668875047008312	0.01462405221452646	FALSE
ENSNFUG00015013327	ablim1a	25.342023826265073	-0.18875248575575856	0.6231219449458889	-0.30291420048149575	0.7619552490605249	0.9668875047008312	0.01462405221452646	FALSE
ENSNFUG00015020027	ENSNFUG00015020027	50.56132807315174	-0.1622588510515934	0.5365048679082072	-0.30243686638711903	0.7623190544399274	0.9670077610336536	0.01457004033213398	FALSE
ENSNFUG00015004841	FBXL16	9.931946857708107	-0.2952944188770367	0.9765823383525642	-0.3023753423343501	0.7623659494897093	0.9670077610336536	0.01457004033213398	FALSE
ENSNFUG00015015772	ENSNFUG00015015772	8.944621385538174	-0.28837759275968833	0.953837885170316	-0.30233396811261704	0.7623974863648945	0.9670077610336536	0.01457004033213398	FALSE
ENSNFUG00015020237	DCAF8	263.34192501724254	-0.08603970949498885	0.2850276089175988	-0.30186447488973894	0.7627553781029403	0.967049180136172	0.01455143892770898	FALSE
ENSNFUG00015007034	rpl22	2981.8501315926437	-0.05290613376134734	0.1752680237714267	-0.301858448694236	0.7627599721638362	0.967049180136172	0.01455143892770898	FALSE
ENSNFUG00015005231	QKIA	596.2540519055987	-0.06686891595821763	0.22163350000863064	-0.30170942549575624	0.7628735824287647	0.967049180136172	0.01455143892770898	FALSE
ENSNFUG00015015120	XBP1	342.91528475503907	-0.0653071290816646	0.21654924276909684	-0.3015809625864201	0.7629715223218421	0.967049180136172	0.01455143892770898	FALSE
ENSNFUG00015013684	celsr3	31.807654825786212	-0.16634980106646086	0.5521943356134498	-0.3012522772108079	0.7632221287371612	0.967049180136172	0.01455143892770898	FALSE
ENSNFUG00015008999	ENSNFUG00015008999	14.932342338202522	-0.2391902393438941	0.7951009235534249	-0.30083003585874	0.763544103390632	0.967049180136172	0.01455143892770898	FALSE
ENSNFUG00015018568	fahd1	22.826573071751778	-0.18264232882781264	0.6080040111223868	-0.30039658536240815	0.7638746679746821	0.967049180136172	0.01455143892770898	FALSE
ENSNFUG00015005920	ENSNFUG00015005920	9.131921140567604	-0.2610383880660937	0.8699442586330425	-0.30006334943375285	0.7641288346769949	0.967049180136172	0.01455143892770898	FALSE
ENSNFUG00015014046	CHMP4B	287.688811747866	-0.07105493206884926	0.23683157733475524	-0.3000230495801452	0.7641595740248459	0.967049180136172	0.01455143892770898	FALSE
ENSNFUG00015023663	RABL3	84.11303896755702	-0.11040385919487251	0.3680636456105269	-0.29995860909256533	0.7642087277936384	0.967049180136172	0.01455143892770898	FALSE
ENSNFUG00015002172	ENSNFUG00015002172	26.24488085256252	-0.1909302397565047	0.6365630663091446	-0.29993923597160144	0.7642235053646236	0.967049180136172	0.01455143892770898	FALSE
ENSNFUG00015003698	ENSNFUG00015003698	25.105973158171977	-0.1880104021112053	0.627209109333692	-0.29975712934229515	0.7643624181885806	0.967049180136172	0.01455143892770898	FALSE
ENSNFUG00015007331	ENSNFUG00015007331	30.909814782699872	-0.17900815096207134	0.5973864552012329	-0.2996521755783222	0.7644424814522197	0.967049180136172	0.01455143892770898	FALSE
ENSNFUG00015002519	COX18	56.57730250999288	-0.11699426602704488	0.3905057809898274	-0.2995967581593691	0.7644847572684628	0.967049180136172	0.01455143892770898	FALSE
ENSNFUG00015020028	asxl2	199.4693312986267	-0.09635018667029044	0.3219589755091773	-0.29926230979556595	0.764739909950625	0.967049180136172	0.01455143892770898	FALSE
ENSNFUG00015015679	VASN	32.14039219427524	-0.19905878803493832	0.6655531833217634	-0.2990877258545135	0.7648731112434675	0.967049180136172	0.01455143892770898	FALSE
ENSNFUG00015015883	MITF	109.7935985193444	-0.1068612338310214	0.35741362569475815	-0.2989847788351641	0.7649516593914993	0.967049180136172	0.01455143892770898	FALSE
ENSNFUG00015023990	IER3IP1	302.4360744459747	-0.06580716022716936	0.2203107022903869	-0.29870160433890464	0.7651677328250214	0.967049180136172	0.01455143892770898	FALSE
ENSNFUG00015015748	PER3	41.39812894862978	-0.18109050037404265	0.6064564782631607	-0.2986042805456878	0.7652419989815891	0.967049180136172	0.01455143892770898	FALSE
ENSNFUG00015001408	SEL1L	143.03723713058469	-0.07917946682551541	0.2658673628141147	-0.29781567014254007	0.7658438539152744	0.967049180136172	0.01455143892770898	FALSE
ENSNFUG00015024038	si:ch73-147o17.1	7.779269686108278	-0.35263984694015243	1.1844408981113317	-0.29772684099515623	0.7659116557746629	0.967049180136172	0.01455143892770898	FALSE
ENSNFUG00015023154	SPRYD3	83.7858545724669	-0.10445355473414558	0.35111805737533086	-0.2974884160471673	0.7660936505668372	0.967049180136172	0.01455143892770898	FALSE
ENSNFUG00015006713	MAP3K2	38.01580177291685	-0.1587318541499348	0.5341406371598916	-0.2971723982543935	0.7663348935070204	0.967049180136172	0.01455143892770898	FALSE
ENSNFUG00015008307	arhgap36	42.767978390737454	-0.12765432053663311	0.4298812605923695	-0.2969525127955741	0.7665027639255182	0.967049180136172	0.01455143892770898	FALSE
ENSNFUG00015008576	ENSNFUG00015008576	18.28622511242201	-0.21135934793543967	0.7122145375257268	-0.2967635969208293	0.7666469995296601	0.967049180136172	0.01455143892770898	FALSE
ENSNFUG00015013549	syngap1a	33.01547928364002	-0.1584055176716598	0.5341122005753577	-0.2965772313401975	0.766789295930308	0.967049180136172	0.01455143892770898	FALSE
ENSNFUG00015008574	FAM108B1	14.027283408052602	-0.2205494511005043	0.7439161381345886	-0.29647085174619875	0.7668705238613285	0.967049180136172	0.01455143892770898	FALSE
ENSNFUG00015009261	RCBTB2	62.18482276057651	-0.11754392580847305	0.397036304526005	-0.29605334441343045	0.7671893433680501	0.967049180136172	0.01455143892770898	FALSE
ENSNFUG00015000755	TBC1D10B	358.5760164021849	-0.06512064216782155	0.2201091409375925	-0.29585614613927	0.7673399428281943	0.967049180136172	0.01455143892770898	FALSE
ENSNFUG00015000733	UBE2D2	219.92325796518057	-0.1003879266940069	0.3394631119567685	-0.2957255830105969	0.7674396581538976	0.967049180136172	0.01455143892770898	FALSE
ENSNFUG00015013363	CPZ	19.022070549808344	-0.18131092318399336	0.6134274809044098	-0.29557026515453255	0.7675582844876562	0.967049180136172	0.01455143892770898	FALSE
ENSNFUG00015010296	ENSNFUG00015010296	18.007608912439935	-0.22293008808788892	0.754428859340849	-0.29549517536042413	0.7676156373931594	0.967049180136172	0.01455143892770898	FALSE
ENSNFUG00015008493	ENSNFUG00015008493	32.59027063255231	-0.1442498001991636	0.4883208420846332	-0.2953996384495155	0.7676886094610551	0.967049180136172	0.01455143892770898	FALSE
ENSNFUG00015022190	chd9	1207.8012436513434	-0.04545226241333193	0.1538744507084429	-0.2953853755712417	0.7676995037697834	0.967049180136172	0.01455143892770898	FALSE
ENSNFUG00015011764	ENSNFUG00015011764	125.30231003689794	-0.0963339622706462	0.3261307468550219	-0.2953844836760224	0.7677001850210311	0.967049180136172	0.01455143892770898	FALSE
ENSNFUG00015019553	ash1l	716.1811533075494	-0.0685263787095401	0.23208207021534244	-0.2952678707405376	0.7677892583612778	0.967049180136172	0.01455143892770898	FALSE
ENSNFUG00015000743	ENSNFUG00015000743	802.1471803146052	-0.05746469163417386	0.19484467125383373	-0.294925651619755	0.7680506758830947	0.967049180136172	0.01455143892770898	FALSE
ENSNFUG00015000036	CYTB	122389.49252309864	-0.05346801084538311	0.18143480855764232	-0.2946954405851851	0.7682265464740878	0.967049180136172	0.01455143892770898	FALSE
ENSNFUG00015009330	fbxo42	199.16586191776696	-0.07364072507668334	0.2499642451485256	-0.2946050345437483	0.7682956157749588	0.967049180136172	0.01455143892770898	FALSE
ENSNFUG00015001441	acaa1	311.51342666475483	-0.07453370476546033	0.2530350762643435	-0.29455878554795945	0.7683309502510618	0.967049180136172	0.01455143892770898	FALSE
ENSNFUG00015022557	CDC42L2	195.0409665463807	-0.07938685162051197	0.26953341628759586	-0.2945343576093181	0.7683496135189759	0.967049180136172	0.01455143892770898	FALSE
ENSNFUG00015013333	ENSNFUG00015013333	247.41646725530669	-0.08822253659748977	0.2995593461864917	-0.2945077084744554	0.768369973963304	0.967049180136172	0.01455143892770898	FALSE
ENSNFUG00015001789	ldb2a	124.26369487557334	-0.09206047321460624	0.3131865456515495	-0.2939477269787716	0.7687978473816209	0.9671056177637024	0.01452609395507108	FALSE
ENSNFUG00015019482	ENSNFUG00015019482	5.581062035672129	-0.6321460497283211	2.153529939698177	-0.29353947585094553	0.7691098303144235	0.9671056177637024	0.01452609395507108	FALSE
ENSNFUG00015007174	ALAS1	358.3792940987459	-0.06412958728130815	0.2184841167918872	-0.29352059189910606	0.7691242622162282	0.9671056177637024	0.01452609395507108	FALSE
ENSNFUG00015019753	med27	63.01440496613805	-0.12817756410221057	0.4367887160776091	-0.29345438511611144	0.7691748608266593	0.9671056177637024	0.01452609395507108	FALSE
ENSNFUG00015025428	nexn	2750.3657192173578	-0.07223329829410205	0.24625994308563912	-0.29332134730893794	0.7692765380967983	0.9671056177637024	0.01452609395507108	FALSE
ENSNFUG00015011440	march7	8.191362365803204	-0.29071434746326485	0.9923159419065428	-0.2929655114728013	0.7695485134903947	0.9671056177637024	0.01452609395507108	FALSE
ENSNFUG00015012264	C21ORF2	23.373159394686965	-0.19892014345208184	0.6792822935826004	-0.29283869950879743	0.7696454463156964	0.9671056177637024	0.01452609395507108	FALSE
ENSNFUG00015011535	SNX11	105.24273843437574	-0.09521469295822584	0.3251787609932137	-0.2928072321433469	0.7696694999715132	0.9671056177637024	0.01452609395507108	FALSE
ENSNFUG00015009776	syap1	189.98473308608857	-0.08285915748206761	0.2831097726341881	-0.29267501687104114	0.7697705677543254	0.9671056177637024	0.01452609395507108	FALSE
ENSNFUG00015017278	CHMP1B	231.7211597456234	-0.08393305271101796	0.28700821401243065	-0.29244129127043983	0.7699492414635242	0.9671056177637024	0.01452609395507108	FALSE
ENSNFUG00015006785	ENSNFUG00015006785	46.74669862175957	-0.6808754415687208	2.3290507474396818	-0.29234032032887436	0.7700264334171136	0.9671056177637024	0.01452609395507108	FALSE
ENSNFUG00015009824	NENF	62.89895900940304	-0.109034084299062	0.37317274207201334	-0.29218126622447965	0.7701480343795529	0.9671056177637024	0.01452609395507108	FALSE
ENSNFUG00015017937	Nfu_g_1_019251	14.05321461954346	-0.24478708863415072	0.8387783680643643	-0.2918376271422474	0.7704107746058717	0.9671056177637024	0.01452609395507108	FALSE
ENSNFUG00015024210	ZNF346	444.30740242760703	-0.05848341280829235	0.20044110962751188	-0.29177354344612505	0.7704597747568014	0.9671056177637024	0.01452609395507108	FALSE
ENSNFUG00015020805	cnpy2	20.350783017309308	-0.1953363868040728	0.6702735876342382	-0.29142784440234576	0.7707241215208205	0.9671056177637024	0.01452609395507108	FALSE
ENSNFUG00015009083	ENSNFUG00015009083	49.293481818654975	-0.13539387618475562	0.46466130524782145	-0.29138186170364444	0.7707592852617207	0.9671056177637024	0.01452609395507108	FALSE
ENSNFUG00015010202	FAM222A	5.613049976435165	-0.42816998863163913	1.4698922210089276	-0.291293458467142	0.7708268900228825	0.9671056177637024	0.01452609395507108	FALSE
ENSNFUG00015020641	NAB2	14.336528413523846	-0.21997331426883307	0.7553272328870537	-0.2912291582921469	0.7708760635014721	0.9671056177637024	0.01452609395507108	FALSE
ENSNFUG00015020104	ENSNFUG00015020104	45.027498084967704	-0.1444022366521764	0.49659231689166616	-0.2907862883502453	0.7712147727395063	0.967182416184105	0.01449160774657275	FALSE
ENSNFUG00015019311	sla1a	34.38989649787742	-0.194699094359419	0.6696425712496932	-0.29075077170806174	0.7712419379426689	0.967182416184105	0.01449160774657275	FALSE
ENSNFUG00015021566	ENSNFUG00015021566	24.20081535448791	-0.17297787328003683	0.5952579357642493	-0.29059314103549283	0.7713625064762517	0.967182416184105	0.01449160774657275	FALSE
ENSNFUG00015007078	pde4ba	140.66292805429143	-0.09715145902831888	0.3344196397737928	-0.2905076361365433	0.7714279097657201	0.967182416184105	0.01449160774657275	FALSE
ENSNFUG00015005727	ENSNFUG00015005727	242.34070987479632	-0.06451506376143003	0.22211925670674937	-0.2904523665258135	0.7714701867383017	0.967182416184105	0.01449160774657275	FALSE
ENSNFUG00015013384	snapc1b	109.8166493836286	-0.10027365620413169	0.345328737676628	-0.2903715945529842	0.7715319722638322	0.967182416184105	0.01449160774657275	FALSE
ENSNFUG00015000801	ATP5B	15208.051462991674	-0.05603929116366753	0.19300465752699256	-0.2903520147218736	0.7715469498326544	0.967182416184105	0.01449160774657275	FALSE
ENSNFUG00015005972	IPPK	95.64191331998626	-0.11791541325729708	0.4064544432777436	-0.2901073298803173	0.7717341283940837	0.9672602805180054	0.01445664568682717	FALSE
ENSNFUG00015012851	cep78	50.35732854509453	-0.12709755937362138	0.4384330303165144	-0.2898904749075746	0.7719000288201826	0.9672602805180054	0.01445664568682717	FALSE
ENSNFUG00015021892	fto	101.4631869985398	-0.092101824233633	0.3177863313872061	-0.2898231142654519	0.7719515638140293	0.9672602805180054	0.01445664568682717	FALSE
ENSNFUG00015013305	mrpl36	56.30113230579656	-0.11761452714900472	0.4059572493292447	-0.2897214604329321	0.772029337091906	0.9672779886989168	0.01444869488494652	FALSE
ENSNFUG00015007572	chuk	62.987001663187726	-0.11937639499354828	0.41214288891988865	-0.2896480764387333	0.7720854831156492	0.9672779886989168	0.01444869488494652	FALSE
ENSNFUG00015007288	Nfu_g_1_016545	81.6711686089666	-0.10407333538889615	0.35975282867436204	-0.28929122189919004	0.772358529189625	0.9674567238616142	0.01436845267437523	FALSE
ENSNFUG00015023944	AGPAT3	242.79588818755437	-0.07488332014805174	0.258859164165436	-0.28928209047369896	0.7723655164397509	0.9674567238616142	0.01436845267437523	FALSE
ENSNFUG00015008909	ENSNFUG00015008909	27.265444486051667	-0.1533328355548283	0.5301474923105698	-0.2892267487422221	0.7724078636205358	0.9674567238616142	0.01436845267437523	FALSE
ENSNFUG00015015349	asah1b	55.34254910924421	-0.12873698786136448	0.4453932248643274	-0.28904119028882724	0.7725498568483375	0.9675595337805856	0.01432230341815073	FALSE
ENSNFUG00015003162	mis12	6.285871733877317	-0.34343352983957864	1.189299312791873	-0.28876963615943785	0.772757669501266	0.9675857491512996	0.01431053666250384	FALSE
ENSNFUG00015005633	SBK1	15.1251166539213	-0.19544198833053103	0.6770755479008548	-0.2886561018729182	0.7728445588939784	0.9675857491512996	0.01431053666250384	FALSE
ENSNFUG00015023603	SNX21	97.02127310486736	-0.10300193908679972	0.35722514028477587	-0.2883389982146489	0.7730872578820941	0.9675857491512996	0.01431053666250384	FALSE
ENSNFUG00015016477	ncbp3	128.45730504895914	-0.0991932706491575	0.3441048269337311	-0.28826468821450296	0.7731441351188957	0.9675857491512996	0.01431053666250384	FALSE
ENSNFUG00015025231	TWIST1A	12.870043189149472	-0.23528257729939475	0.8173918472083954	-0.28784551510141143	0.7734649950775867	0.9675857491512996	0.01431053666250384	FALSE
ENSNFUG00015021586	RTN4R	8.669003207074162	-0.3457687089003076	1.2016788665780676	-0.28773802928308767	0.7735472773359037	0.9675857491512996	0.01431053666250384	FALSE
ENSNFUG00015024200	TMEM180	44.40109053487964	-0.12841117072044436	0.44634698431625974	-0.2876935998954985	0.7735812895461633	0.9675857491512996	0.01431053666250384	FALSE
ENSNFUG00015005450	ENSNFUG00015005450	8.71537167902142	-0.33770088844290824	1.1741884894527808	-0.2876036441136384	0.7736501550938306	0.9675857491512996	0.01431053666250384	FALSE
ENSNFUG00015012805	MDFIC	72.86230469146297	-0.11719684674409836	0.4086029427111906	-0.2868233056924791	0.7742476170038561	0.9675857491512996	0.01431053666250384	FALSE
ENSNFUG00015005774	MGST3	490.0717047046074	-0.07124450730285221	0.24848975244877528	-0.2867100417653595	0.7743343480422948	0.9675857491512996	0.01431053666250384	FALSE
ENSNFUG00015017886	LINGO3	13.31403506340137	-0.2540889656689399	0.8863499811282912	-0.28666889048217037	0.7743658600393477	0.9675857491512996	0.01431053666250384	FALSE
ENSNFUG00015013209	cherp	81.16748937432091	-0.10647982845313984	0.37155343435559823	-0.28658012174699066	0.7744338368311567	0.9675857491512996	0.01431053666250384	FALSE
ENSNFUG00015015586	smad4a	102.71396600046604	-0.08794423462858089	0.30695743159760414	-0.2865030312863333	0.7744928721066893	0.9675857491512996	0.01431053666250384	FALSE
ENSNFUG00015022181	DLX5A	14.788726072723671	-0.21378410405391535	0.7466425464903125	-0.28632724596104864	0.7746274920183275	0.9675857491512996	0.01431053666250384	FALSE
ENSNFUG00015014505	osgn1	20.36870565818079	-0.179611949727361	0.6275100264508017	-0.2862296093390677	0.774702267019947	0.9675857491512996	0.01431053666250384	FALSE
ENSNFUG00015007984	ENSNFUG00015007984	44.95909648866057	-0.13152624116178688	0.45957047764897974	-0.2861938430741557	0.7747296591349797	0.9675857491512996	0.01431053666250384	FALSE
ENSNFUG00015000776	ENSNFUG00015000776	12.214886931209229	-0.2829918680464652	0.988826998100769	-0.28618946346530294	0.7747330133414922	0.9675857491512996	0.01431053666250384	FALSE
ENSNFUG00015011687	ANGPTL1	21.636605559567773	-0.22789641117136955	0.7964803734111787	-0.28612934954734814	0.7747790531506603	0.9675857491512996	0.01431053666250384	FALSE
ENSNFUG00015004144	ENSNFUG00015004144	9.373415611768587	-0.29248641257062413	1.023268371240555	-0.2858354863602688	0.775004127318183	0.9675857491512996	0.01431053666250384	FALSE
ENSNFUG00015006042	NEU3	8.491208372356928	-0.29584168888242957	1.035058411713235	-0.285821249829515	0.7750150317682485	0.9675857491512996	0.01431053666250384	FALSE
ENSNFUG00015013478	MBLAC1	16.576583964350526	-0.2191249377442808	0.7675448819183521	-0.28548811008499475	0.7752702123351796	0.9675857491512996	0.01431053666250384	FALSE
ENSNFUG00015019719	tecra	1052.570493179349	-0.06619037371531174	0.23186005546987629	-0.28547553644448825	0.7752798440502924	0.9675857491512996	0.01431053666250384	FALSE
ENSNFUG00015015308	BST1	52.75986526201712	-0.1346363732197414	0.4717042201802647	-0.285425415885169	0.7753182379639931	0.9675857491512996	0.01431053666250384	FALSE
ENSNFUG00015003025	farsa	627.2694528886328	-0.06217053786915354	0.21782559569540652	-0.2854142905964498	0.7753267603570877	0.9675857491512996	0.01431053666250384	FALSE
ENSNFUG00015000793	ABCG2A	82.11776398231366	-0.10983572452492678	0.38549767358687936	-0.284919292775377	0.7757059748347426	0.967613903671559	0.01429789987562518	FALSE
ENSNFUG00015004033	mrps9	296.1487292509676	-0.06279510549633811	0.2204519452954868	-0.284847137148958	0.7757612572399746	0.967613903671559	0.01429789987562518	FALSE
ENSNFUG00015022257	IFT122	36.127331698482344	-0.1530531590909735	0.5373293635014864	-0.28484048981356314	0.7757663501874267	0.967613903671559	0.01429789987562518	FALSE
ENSNFUG00015009115	TRAPPC1	491.29057131909695	-0.06084974765048222	0.21363348544888985	-0.2848324433907158	0.7757725150778773	0.967613903671559	0.01429789987562518	FALSE
ENSNFUG00015013814	MLST8	183.96716056269423	-0.07957414340140993	0.27956044566563126	-0.2846402079948918	0.7759198033791693	0.967613903671559	0.01429789987562518	FALSE
ENSNFUG00015025038	HERC4	266.2620233697462	-0.06142408378629148	0.2159071928095008	-0.28449299436025355	0.7760326020324393	0.967613903671559	0.01429789987562518	FALSE
ENSNFUG00015000463	FBXW11	236.91744821990756	-0.07808458944658382	0.274508540265598	-0.2844523138370626	0.7760637732680513	0.967613903671559	0.01429789987562518	FALSE
ENSNFUG00015003973	ENSNFUG00015003973	25.022288410212557	-0.1879272330313702	0.6610501521216987	-0.28428589332927495	0.7761912958570429	0.967613903671559	0.01429789987562518	FALSE
ENSNFUG00015000447	ADKA	121.39003244621138	-0.07637108155208151	0.268840587189311	-0.28407571323411396	0.7763523586070074	0.967613903671559	0.01429789987562518	FALSE
ENSNFUG00015019177	mrpl35	526.5751842686951	-0.05133163607448057	0.1806970884144212	-0.2840756125342408	0.7763524357764606	0.967613903671559	0.01429789987562518	FALSE
ENSNFUG00015002096	fam131bb	9.457542122705638	-0.30728459036645817	1.0817766545885084	-0.2840554832303574	0.7763678615341214	0.967613903671559	0.01429789987562518	FALSE
ENSNFUG00015022554	ZCCHC24	74.56156354587479	-0.12997268681651572	0.4580566368951381	-0.28374807032054883	0.776603453266951	0.9676691394773802	0.01427310907743876	FALSE
ENSNFUG00015012787	reep3b	32.727922439844384	-0.15207757272070255	0.5361037298319677	-0.28367191694109006	0.7766618180351907	0.9676691394773802	0.01427310907743876	FALSE
ENSNFUG00015024308	ENSNFUG00015024308	8.936298121583256	-0.2722004332553911	0.9600942636364213	-0.2835142793421281	0.776782637190674	0.9676691394773802	0.01427310907743876	FALSE
ENSNFUG00015016873	elmsan1a	133.78589493493132	-0.10624332860971332	0.37482159531749504	-0.28345039329902866	0.7768316033018101	0.9676691394773802	0.01427310907743876	FALSE
ENSNFUG00015008751	PLCB4	119.43937517309836	-0.08457313886439596	0.298842468928868	-0.28300240982323865	0.77717498971761	0.9679532465436044	0.0141456191983094	FALSE
ENSNFUG00015002614	FDX1	204.19210807019067	-0.07271768091729049	0.2569561506939219	-0.2829964595940321	0.7771795509554749	0.9679532465436044	0.0141456191983094	FALSE
ENSNFUG00015005403	id3	10.687855976591456	-0.23019305976570423	0.8138531870043844	-0.2828434703475139	0.7772968298049352	0.9680151522226744	0.01411784468004257	FALSE
ENSNFUG00015004015	ENSNFUG00015004015	7.76320234350792	-0.4281571636456413	1.5157570111525431	-0.28247084492789615	0.7775824990871296	0.968156453647147	0.01405445522752049	FALSE
ENSNFUG00015019528	cltcb	218.30580334500095	-0.0845331215731708	0.29946002437657915	-0.2822851622654919	0.7777248619368446	0.9681653684421968	0.01405045625766605	FALSE
ENSNFUG00015023776	ENSNFUG00015023776	10.672764639798515	-0.26740392403845725	0.9474783873320332	-0.2822269379583732	0.7777695040352361	0.9681653684421968	0.01405045625766605	FALSE
ENSNFUG00015010702	osbpl2a	106.83260275196416	-0.08850703232122413	0.3140329687502352	-0.28183993761374093	0.7780662459523686	0.9683101030036598	0.01398553684874202	FALSE
ENSNFUG00015010964	ENSNFUG00015010964	45.49814582611034	-0.1365420277583217	0.48486195261318854	-0.28161010989297336	0.778242487262972	0.9683101030036598	0.01398553684874202	FALSE
ENSNFUG00015018267	pdik1l	22.75569473011448	-0.1884554147126849	0.6694091096101558	-0.2815250226015535	0.7783077385771923	0.9683101030036598	0.01398553684874202	FALSE
ENSNFUG00015010706	ENSNFUG00015010706	133.5044755461984	-0.08098046232828188	0.2876565126322006	-0.28151791728012776	0.7783131875410798	0.9683101030036598	0.01398553684874202	FALSE
ENSNFUG00015016432	GGCX	88.46447392901486	-0.09962773496336506	0.3543742273283009	-0.28113707849038216	0.7786052630096302	0.9683101030036598	0.01398553684874202	FALSE
ENSNFUG00015014473	ENSNFUG00015014473	175.54113938205333	-0.08371877337432974	0.29807780711659265	-0.2808621486590019	0.7788161335008893	0.9683920991523502	0.01394876250636227	FALSE
ENSNFUG00015007381	foxp1b	61.00632702469455	-0.1185730467336982	0.4224023521102675	-0.2807111422115019	0.7789319619964976	0.968418105176554	0.01393709974995654	FALSE
ENSNFUG00015024957	ENSNFUG00015024957	12.77711002864894	-0.25124869100591507	0.8961139264760117	-0.28037583568637997	0.7791891741983321	0.9685281898493008	0.01388773424499613	FALSE
ENSNFUG00015023630	TAF5L	64.10746011624427	-0.1108801964269187	0.39656947527306946	-0.279598414251548	0.7797856238427554	0.9685281898493008	0.01388773424499613	FALSE
ENSNFUG00015025379	dnase2b	6.735900323804156	-0.36929621291930614	1.3219774320053916	-0.27935137467445054	0.7799751835573826	0.9685281898493008	0.01388773424499613	FALSE
ENSNFUG00015018374	ABHD14B	26.4445604155177	-0.1780733560558537	0.637494559175898	-0.27933313860129677	0.779989177076091	0.9685281898493008	0.01388773424499613	FALSE
ENSNFUG00015021739	PROSER1	42.41575544194265	-0.1198682481615332	0.4296155710861536	-0.2790128110545026	0.7802349932324082	0.9685281898493008	0.01388773424499613	FALSE
ENSNFUG00015001354	C3H19ORF43	179.25461433408373	-0.06875309043310059	0.24664006217964193	-0.2787588108172946	0.7804299260936615	0.9685281898493008	0.01388773424499613	FALSE
ENSNFUG00015020897	si:dkey-4e7.3	70.10244401485325	-0.10620727673890391	0.38130146634047546	-0.2785388625913866	0.7805987368394925	0.9685281898493008	0.01388773424499613	FALSE
ENSNFUG00015006527	Nfu_g_1_019255	164.30467454413326	-0.0847011348440085	0.3041122762874885	-0.2785192885930636	0.7806137604274084	0.9685281898493008	0.01388773424499613	FALSE
ENSNFUG00015011931	mbtd1	74.29941422441831	-0.09820881538715703	0.35272627172485244	-0.2784278440812194	0.7806839477176434	0.9685281898493008	0.01388773424499613	FALSE
ENSNFUG00015020045	kyat3	213.16563511445935	-0.08170289630756254	0.29371258912314513	-0.278172946387759	0.7808796012401081	0.9685281898493008	0.01388773424499613	FALSE
ENSNFUG00015021696	SAP30L	81.12651946736729	-0.1001358947371606	0.3601132816927094	-0.27806776319516097	0.7809603414489821	0.9685539482722364	0.01387618415042463	FALSE
ENSNFUG00015002100	RPAIN	55.20652362582342	-0.10372679343990827	0.3735229811249033	-0.27769855853989023	0.7812437672114781	0.96864851240285	0.01383378416283658	FALSE
ENSNFUG00015019334	Nfu_g_1_006304	43.75136106036256	-0.12533347984684406	0.4513677149912241	-0.2776748883098139	0.7812619390276674	0.96864851240285	0.01383378416283658	FALSE
ENSNFUG00015012120	INO80C	27.4272163711964	-0.15872847053650296	0.5716732847383769	-0.2776559177662888	0.7812765029448621	0.96864851240285	0.01383378416283658	FALSE
ENSNFUG00015005030	si:ch211-284f22.3	25.458798298851956	-0.18792397283014312	0.6774268297961608	-0.27740851788626364	0.7814664418662408	0.9687352652855226	0.01379489016703356	FALSE
ENSNFUG00015010678	ostc	393.8933633863392	-0.07329518193619246	0.26452668762716375	-0.2770804813444688	0.7817183089233171	0.9689731129873028	0.01368827356146628	FALSE
ENSNFUG00015014470	ATL2	27.897222590157902	-0.15915609086192373	0.5753413400537796	-0.27662898488581883	0.7820650061651568	0.9690198324797934	0.01366733435439918	FALSE
ENSNFUG00015015842	ppp6r2a	165.73214206935498	-0.08525948986585703	0.3086642081394972	-0.2762208497699383	0.7823784441607908	0.9690198324797934	0.01366733435439918	FALSE
ENSNFUG00015001744	ENSNFUG00015001744	1585.4265887112772	-0.05093297609443063	0.1846796091142495	-0.2757910109227145	0.7827085883077302	0.9690198324797934	0.01366733435439918	FALSE
ENSNFUG00015008183	PRKRIRA	68.57522057272296	-0.10558827440183367	0.383016393234839	-0.27567560101035754	0.7827972372822629	0.9690198324797934	0.01366733435439918	FALSE
ENSNFUG00015000865	ENSNFUG00015000865	23.285351077356456	-0.1586159634288491	0.5765601799104716	-0.2751073850668615	0.783233737959321	0.9690198324797934	0.01366733435439918	FALSE
ENSNFUG00015007370	zgc:113054	9.01243194146348	-0.2482820039962123	0.9025969291006536	-0.27507517031284406	0.7832584872192991	0.9690198324797934	0.01366733435439918	FALSE
ENSNFUG00015023184	WHAMM	276.2806125658763	-0.0634997856899945	0.2308474196306154	-0.27507253835283085	0.783260509254755	0.9690198324797934	0.01366733435439918	FALSE
ENSNFUG00015011688	nnt2	4422.149388249792	-0.053186465946732	0.19337412289673953	-0.27504438106815987	0.783282141524528	0.9690198324797934	0.01366733435439918	FALSE
ENSNFUG00015012283	slc27a6	24.029284308703495	-0.1659475117770583	0.6034508393864532	-0.2749975655776404	0.7833181086205657	0.9690198324797934	0.01366733435439918	FALSE
ENSNFUG00015013940	RNF103	414.5687308295872	-0.05507771839288143	0.20040215504268316	-0.2748359586310365	0.7834422704964443	0.9690198324797934	0.01366733435439918	FALSE
ENSNFUG00015022808	ENSNFUG00015022808	49.09857374973651	-0.11723186839832296	0.4269067955925076	-0.2746076417818925	0.7836176946831606	0.9690198324797934	0.01366733435439918	FALSE
ENSNFUG00015007311	SMARCA2	658.4007446014327	-0.04877774288235428	0.1776921780718155	-0.2745069783693035	0.7836950415594128	0.9690198324797934	0.01366733435439918	FALSE
ENSNFUG00015011419	neu1	9.456558195812365	-0.28850657384812584	1.0510124999301325	-0.27450346581729973	0.783697740542125	0.9690198324797934	0.01366733435439918	FALSE
ENSNFUG00015006656	ZNF592	54.387067741584445	-0.11114803605646352	0.4050536087879193	-0.27440327315947743	0.7837747279005207	0.9690198324797934	0.01366733435439918	FALSE
ENSNFUG00015022977	hdac5	278.3736609610939	-0.0632645740342067	0.23078155379748053	-0.27413184889865044	0.7839832990926061	0.9690198324797934	0.01366733435439918	FALSE
ENSNFUG00015020493	dhx40	52.84671700048488	-0.12454065862321012	0.4545540338846046	-0.27398427764217503	0.7840967041388003	0.9690198324797934	0.01366733435439918	FALSE
ENSNFUG00015001639	DNAJA1L	224.25108831454384	-0.06692577803154462	0.2443499623574948	-0.2738931382916656	0.7841667448806169	0.9690198324797934	0.01366733435439918	FALSE
ENSNFUG00015022120	mta2	187.8751528100238	-0.06927488005464195	0.25316382707302776	-0.27363656512689266	0.7843639311702408	0.9690198324797934	0.01366733435439918	FALSE
ENSNFUG00015023058	tmem39b	84.45987916488367	-0.09319995533616349	0.34089938480430715	-0.27339431952822324	0.7845501188839996	0.9690198324797934	0.01366733435439918	FALSE
ENSNFUG00015019124	mllt3	44.84493532175196	-0.11724955839653972	0.42894503348702673	-0.27334401669925357	0.7845887827169384	0.9690198324797934	0.01366733435439918	FALSE
ENSNFUG00015022322	ahdc1	36.35874469225849	-0.13197923242974494	0.48308419708405514	-0.27320130367829226	0.784698477898286	0.9690198324797934	0.01366733435439918	FALSE
ENSNFUG00015002278	fam168a	61.696501703179656	-0.11245450533052542	0.4116941414442597	-0.2731506086922321	0.7847374452089739	0.9690198324797934	0.01366733435439918	FALSE
ENSNFUG00015012986	Nfu_g_1_000275	14.474870654243844	-0.29020562138236145	1.0625323359458718	-0.2731263901950042	0.7847560612385893	0.9690198324797934	0.01366733435439918	FALSE
ENSNFUG00015017832	AGPAT2	52.221235242058526	-0.11139187579494982	0.40882018529697206	-0.27247156525315247	0.7852594520982163	0.9691006989220172	0.01363109321347908	FALSE
ENSNFUG00015006571	MSANTD2	12.688191579757804	-0.21920897860178684	0.8048193893653365	-0.2723703994937925	0.7853372303929684	0.9691006989220172	0.01363109321347908	FALSE
ENSNFUG00015020677	C11H3ORF37	50.37528827207905	-0.10827145315962423	0.3976757361611893	-0.27226064683951134	0.7854216128910392	0.9691006989220172	0.01363109321347908	FALSE
ENSNFUG00015024758	cdk6	37.47572021124602	-0.15587712942831786	0.5730128796928095	-0.2720307604811311	0.7855983674497189	0.9691310027066464	0.01361751303476741	FALSE
ENSNFUG00015012440	alkbh3	80.34207139240623	-0.10195333194614647	0.37510550550811655	-0.2717990817224633	0.7857765113289992	0.9691310027066464	0.01361751303476741	FALSE
ENSNFUG00015017593	ENSNFUG00015017593	17.551405602469178	-0.19189458634993664	0.7060164893116126	-0.2717990149734883	0.7857765626556552	0.9691310027066464	0.01361751303476741	FALSE
ENSNFUG00015012332	znf395b	65.77733954469126	-0.14732138970348083	0.5423509350952701	-0.2716348035384177	0.7859028359350789	0.9691310027066464	0.01361751303476741	FALSE
ENSNFUG00015017742	ptpn11b	122.19866180642408	-0.09738184192365228	0.35872767855136206	-0.27146453353392214	0.7860337740064539	0.9691310027066464	0.01361751303476741	FALSE
ENSNFUG00015011331	ENSNFUG00015011331	9.127825445715803	-0.27624538917241376	1.018863141054477	-0.27113100674788604	0.7862902744985467	0.9691310027066464	0.01361751303476741	FALSE
ENSNFUG00015004352	ENTPD2B	20.959204123184097	-0.19185512010242328	0.7077854513577655	-0.271063949865573	0.7863418477406842	0.9691310027066464	0.01361751303476741	FALSE
ENSNFUG00015011379	ENSNFUG00015011379	172.80085708107822	-0.06847788651487674	0.2527096366612123	-0.27097457548356013	0.786410586760576	0.9691310027066464	0.01361751303476741	FALSE
ENSNFUG00015009434	Nfu_g_1_017579	133.77160098069635	-0.07551309496835916	0.278836188557462	-0.27081526023942754	0.7865331223513775	0.9691310027066464	0.01361751303476741	FALSE
ENSNFUG00015003869	VLDLR	166.86594971021336	-0.08257923044112377	0.3052579312812913	-0.2705228004871331	0.7867580783542433	0.9691310027066464	0.01361751303476741	FALSE
ENSNFUG00015019946	ago2	57.74955258019008	-0.10308846390712906	0.381296923961911	-0.2703626948677585	0.7868812369258376	0.9691310027066464	0.01361751303476741	FALSE
ENSNFUG00015004524	GTF3C4	63.645679448454814	-0.10680326632976256	0.395330871245449	-0.2701617154088926	0.7870358445614136	0.9691310027066464	0.01361751303476741	FALSE
ENSNFUG00015014538	stx12	92.20932998600516	-0.1011640623896672	0.3745227457510487	-0.27011460194973735	0.7870720887861901	0.9691310027066464	0.01361751303476741	FALSE
ENSNFUG00015020921	mrps11	266.52074863445256	-0.06231671148554124	0.2307093381243115	-0.27010918583609117	0.7870762554136608	0.9691310027066464	0.01361751303476741	FALSE
ENSNFUG00015005951	TRAF3	54.51612216242927	-0.11914299161558475	0.44110324787151944	-0.2701022769396784	0.7870815704508595	0.9691310027066464	0.01361751303476741	FALSE
ENSNFUG00015013938	ENSNFUG00015013938	7.732820996185776	-0.2697341970871854	0.9996728711689452	-0.2698224637943587	0.7872968399754736	0.9691708201644714	0.01359967009409104	FALSE
ENSNFUG00015003219	megf8	323.2978312383358	-0.06542197951636408	0.2425120422765767	-0.26976796245752016	0.7873387715515706	0.9691708201644714	0.01359967009409104	FALSE
ENSNFUG00015021071	LPCAT2	116.70943854107344	-0.08691190343931812	0.3223889713332377	-0.269587086307247	0.7874779362631421	0.969232106337335	0.01357220805682664	FALSE
ENSNFUG00015007433	GXYLT2	45.38662789333639	-0.11507647375995952	0.42717227339986075	-0.26939125248946233	0.7876286169393923	0.969232106337335	0.01357220805682664	FALSE
ENSNFUG00015018618	alox5a	77.67016582755053	-0.1358170992161801	0.5049813330911548	-0.2689546926117041	0.7879645483950994	0.96943409438171	0.01348171048342554	FALSE
ENSNFUG00015021630	ENSNFUG00015021630	13.544981662946958	-0.3494340941790692	1.2996158954100885	-0.2688749002018067	0.7880259526695452	0.96943409438171	0.01348171048342554	FALSE
ENSNFUG00015007435	ENSNFUG00015007435	317.3546999660569	-0.07218577777029356	0.26853891270575525	-0.2688093767974301	0.7880763772113442	0.96943409438171	0.01348171048342554	FALSE
ENSNFUG00015023190	ENSNFUG00015023190	59.748572648261494	-0.11425897183117233	0.4252421517844072	-0.26869154751408625	0.7881670567798275	0.96943409438171	0.01348171048342554	FALSE
ENSNFUG00015013215	sptlc3	9.08273552825738	-0.2729579333623277	1.016854001072461	-0.2684337506411373	0.7883654632204664	0.96943409438171	0.01348171048342554	FALSE
ENSNFUG00015005850	ENSNFUG00015005850	4.463718758255463	-0.3683473518515702	1.3722725643360576	-0.26842142109704464	0.7883749526671333	0.96943409438171	0.01348171048342554	FALSE
ENSNFUG00015018123	traf2a	17.83262371043482	-0.23314577180902168	0.8686570944935856	-0.26839793663913175	0.7883930275919121	0.96943409438171	0.01348171048342554	FALSE
ENSNFUG00015016354	ENSNFUG00015016354	16.091115206512146	-0.1970582772587924	0.7353523779226935	-0.2679780241079316	0.7887162344916667	0.9696070423323544	0.01340423885128901	FALSE
ENSNFUG00015025400	AK4	400.27498136940113	-0.07492806782877817	0.2797639087750785	-0.26782606861923	0.7888332036777979	0.9696070423323544	0.01340423885128901	FALSE
ENSNFUG00015019536	Nfu_g_1_020729	22.77228899740676	-0.2142575440780066	0.8004564002682307	-0.26766922471506194	0.7889539407609579	0.9696070423323544	0.01340423885128901	FALSE
ENSNFUG00015011642	CNN2	265.439999786388	-0.05896020219601714	0.2205610880329472	-0.2673191482770058	0.7892234448593956	0.9697916529265876	0.01332155821134171	FALSE
ENSNFUG00015023483	Nfu_g_1_017731	263.66027405834046	-0.0692079007536178	0.2589333470759914	-0.2672807559750377	0.7892530024618497	0.9697916529265876	0.01332155821134171	FALSE
ENSNFUG00015022947	mapk9	95.12009844303344	-0.09838940847211888	0.36816858015378634	-0.2672401008011629	0.7892843025428524	0.9697916529265876	0.01332155821134171	FALSE
ENSNFUG00015005531	zgc:162171	3.0689318107504193	-1.193281783530154	4.467659242960412	-0.2670932850150514	0.7893973376293888	0.9698317775942092	0.01330358985576866	FALSE
ENSNFUG00015012017	NAGPA	146.85616417248283	-0.07775010407998081	0.2914319723073332	-0.2667864595103123	0.7896335802649196	0.9698518762855312	0.01329458967605634	FALSE
ENSNFUG00015010890	RNF169	22.72719090199099	-0.1815272150131022	0.6809275333144732	-0.2665881553202922	0.7897862763770204	0.9698918989802204	0.01327666809725968	FALSE
ENSNFUG00015005860	nosip	271.48269362051644	-0.0611353835035673	0.22943305492527705	-0.2664628404284561	0.7898827741982858	0.96993664866958	0.01325663071490162	FALSE
ENSNFUG00015006193	pgs1	80.44247313699009	-0.0889877077301269	0.33450745361825496	-0.26602608332811933	0.7902191210046076	0.9700711251435952	0.01319642230595353	FALSE
ENSNFUG00015021941	Nfu_g_1_003593	24.165594857429408	-0.15222181468289236	0.5724036899698636	-0.26593437000887726	0.7902897544330597	0.9700711251435952	0.01319642230595353	FALSE
ENSNFUG00015016131	pkdccb	71.7315712264755	-0.09472645421813604	0.35690009644425913	-0.2654144819849621	0.7906901810961409	0.9704128152335132	0.01304347682774733	FALSE
ENSNFUG00015025277	C1ORF52	82.44374145048154	-0.09431537002963884	0.35542343940578414	-0.2653605800093553	0.7907317004844733	0.9704128152335132	0.01304347682774733	FALSE
ENSNFUG00015023618	hm13	82.75108052315507	-0.0909819641325572	0.34330999451812727	-0.26501402692997694	0.7909986561195625	0.9704412716920848	0.01303074173033201	FALSE
ENSNFUG00015008319	ENSNFUG00015008319	7.418100440509851	-0.9313140845112542	3.5144683504108443	-0.26499430117285955	0.7910138519380956	0.9704412716920848	0.01303074173033201	FALSE
ENSNFUG00015013203	MAFBA	51.115826325268465	-0.1170236605792212	0.4421780435139775	-0.264652807383282	0.7912769356765104	0.9704412716920848	0.01303074173033201	FALSE
