## Supplementary material for "Sexually Dimorphic Response to Dietary Restriction-induced Longevity and Muscle Rejuvenation in *Nothobranchius furzeri*": TableS15 (part 2 of 2)

gene_id	gene_name	baseMean	log2FoldChange	lfcSE	stat	pvalue	padj	minusLog10Padj	sig_wald
ENSNFUG00015013900	loxl2b	13.057452602422416	-0.1952667314298188	0.738423631922329	-0.26443727284497026	0.7914429937842486	0.9704412716920848	0.01303074173033201	FALSE
ENSNFUG00015013256	NARG2	128.27284976841835	-0.09137278033029617	0.34566849524288307	-0.2643364425389514	0.7915206815202503	0.9704412716920848	0.01303074173033201	FALSE
ENSNFUG00015005094	ZBTB48	78.26532572720335	-0.10740046300123832	0.40632940047655774	-0.264318710079249	0.7915343442402403	0.9704412716920848	0.01303074173033201	FALSE
ENSNFUG00015017542	zmiz2	34.93745735940213	-0.13587950919782102	0.5141622864481822	-0.2642735820561104	0.791569115314094	0.9704412716920848	0.01303074173033201	FALSE
ENSNFUG00015008672	btbd10b	184.13514649889808	-0.06871285624117171	0.26008706000969256	-0.2641917527100772	0.7916321657596173	0.9704412716920848	0.01303074173033201	FALSE
ENSNFUG00015020742	mfsd2ab	73.14129499380195	-0.09390225436037912	0.3555446947024258	-0.26410815787582176	0.7916965779414826	0.9704412716920848	0.01303074173033201	FALSE
ENSNFUG00015018859	FTR67	109.41813822054849	-0.08536512292191241	0.3234524196167279	-0.2639186407171264	0.7918426115332858	0.9704412716920848	0.01303074173033201	FALSE
ENSNFUG00015004395	herc3	65.94998330151988	-0.09583191072782073	0.3635845754335864	-0.26357529225088294	0.7921071993693638	0.9706036311633468	0.01295808826155901	FALSE
ENSNFUG00015000310	SYNGR2A	107.52438695007616	-0.0796923928049573	0.3023537960363913	-0.26357331659022903	0.7921087219029666	0.9706036311633468	0.01295808826155901	FALSE
ENSNFUG00015005641	asap3	92.53299679072892	-0.09693597367948616	0.3680275644467283	-0.2633932429088951	0.792247498168329	0.9706693438254732	0.01292868626922582	FALSE
ENSNFUG00015014075	RPAP1	135.01867309382078	-0.07808740067178446	0.2966241855948937	-0.2632536538285863	0.7923550789468355	0.9706693438254732	0.01292868626922582	FALSE
ENSNFUG00015019288	SMG9	85.39256073809173	-0.0973853104252756	0.37006060723997064	-0.26316043512873777	0.7924269244494593	0.9706693438254732	0.01292868626922582	FALSE
ENSNFUG00015012719	prkd2	108.76394592054346	-0.0774254016917142	0.2948326540142941	-0.2626079595917502	0.7928527644713931	0.9707827837892068	0.01287793420623945	FALSE
ENSNFUG00015004868	ENSNFUG00015004868	84.74532549859568	-0.08552354974836997	0.3257720532605802	-0.2625257412119417	0.7929161424745157	0.9707827837892068	0.01287793420623945	FALSE
ENSNFUG00015016741	PPAPDC1B	24.24882538468077	-0.16050039744277864	0.6116214487460149	-0.2624178693730358	0.7929992975104523	0.9708109956635692	0.01286531337742322	FALSE
ENSNFUG00015022580	DNAJC11	307.8341186428211	-0.05821683243215751	0.22262993862434288	-0.2614959730568418	0.7937100545550629	0.9712487021788712	0.01266954851219408	FALSE
ENSNFUG00015011139	klhdc3	90.74114020433488	-0.11297979487953602	0.432183204853262	-0.26141644009025233	0.79377138035185	0.9712487021788712	0.01266954851219408	FALSE
ENSNFUG00015012930	slc25a55a	133.28291279453722	-0.07806629887937408	0.2986376402267785	-0.2614081025422393	0.793777809291574	0.9712487021788712	0.01266954851219408	FALSE
ENSNFUG00015004743	ENSNFUG00015004743	4.707150629132226	-1.10371624300647	4.228737070421847	-0.26100375233222206	0.7940896135866661	0.9714830133644918	0.01256478875083077	FALSE
ENSNFUG00015013638	cers5	37.877912322474	-0.1343610663302652	0.5153155754742172	-0.2607355040775159	0.7942964845096631	0.9716552567208022	0.0124877954245836	FALSE
ENSNFUG00015004192	psmd5	334.47773869986116	-0.07863586749492618	0.30171776253433896	-0.2606272392928027	0.7943799815507397	0.9716552567208022	0.0124877954245836	FALSE
ENSNFUG00015018127	ENSNFUG00015018127	105.30348038644748	-0.08588463911395672	0.32961858587163956	-0.2605576347791323	0.7944336638784735	0.9716552567208022	0.0124877954245836	FALSE
ENSNFUG00015023290	ENSNFUG00015023290	11.885931858727092	-0.3202196481933994	1.229575124900682	-0.2604311373160423	0.7945312272603663	0.9716552567208022	0.0124877954245836	FALSE
ENSNFUG00015014339	CENPO	62.88632789603535	-0.103816389583428	0.3988104843404972	-0.26031509616680854	0.7946207288538892	0.9716911312932772	0.01247176109435364	FALSE
ENSNFUG00015023124	ENSNFUG00015023124	13.893892410291658	-0.23960001168420617	0.9217080508027756	-0.2599521740919187	0.7949006651405597	0.9717357030138934	0.01245184035231773	FALSE
ENSNFUG00015013121	CCDC23	64.19429459789043	-0.09852040836753263	0.37900505719961675	-0.25994483845539634	0.7949063236823285	0.9717357030138934	0.01245184035231773	FALSE
ENSNFUG00015004274	tbca	68.32846374351185	-0.09951232172605937	0.3828936637763218	-0.2598954517674973	0.7949444197215197	0.9717357030138934	0.01245184035231773	FALSE
ENSNFUG00015001358	PDCD5	561.7352362578853	-0.05008414136952972	0.1928154960141139	-0.2597516403238856	0.7950553561733336	0.9717357030138934	0.01245184035231773	FALSE
ENSNFUG00015023921	ENSNFUG00015023921	3.9322833496932463	-0.4525007288319458	1.7440053159043485	-0.2594606362179022	0.795279850031176	0.9717613360069224	0.01244038443836029	FALSE
ENSNFUG00015022201	itpr1a	190.70706936501057	-0.06388920644712716	0.24632297034848716	-0.2593716954482136	0.7953484663858446	0.97177165472321	0.01243577287625616	FALSE
ENSNFUG00015004521	SPCS3	582.0122972822047	-0.05329621414612602	0.2061677726843445	-0.2585089485723154	0.796014143616303	0.9719122598447976	0.01237293958522397	FALSE
ENSNFUG00015024754	Nfu_g_1_011611	94.56937411119502	-0.07851153414108263	0.30374509571494257	-0.2584783598111615	0.7960377479852939	0.9719122598447976	0.01237293958522397	FALSE
ENSNFUG00015014753	ENSNFUG00015014753	38.6376413937567	-0.12431836172663396	0.4811866048484179	-0.25835790205713727	0.796130703197135	0.9719122598447976	0.01237293958522397	FALSE
ENSNFUG00015006580	ENSNFUG00015006580	7.382417373602558	-0.3263245828394397	1.2633612271614725	-0.2582987160153931	0.7961763771247017	0.9719122598447976	0.01237293958522397	FALSE
ENSNFUG00015008149	PLEKHA1	69.29191727105989	-0.0940019444485886	0.36497633933869633	-0.25755626958972605	0.7967493830424006	0.9719122598447976	0.01237293958522397	FALSE
ENSNFUG00015004371	ap3b1a	71.33611836980027	-0.09662088025823642	0.3752013703411162	-0.25751739704573323	0.7967793871480869	0.9719122598447976	0.01237293958522397	FALSE
ENSNFUG00015022877	shisa4	48.05146245515118	-0.11624732610282631	0.4515809513661029	-0.2574230063317773	0.7968522446783388	0.9719122598447976	0.01237293958522397	FALSE
ENSNFUG00015012583	ENSNFUG00015012583	7.698962400770256	-0.24289560055158896	0.9441004546182064	-0.2572772837502931	0.7969647273055928	0.9719122598447976	0.01237293958522397	FALSE
ENSNFUG00015019242	PIAS4A	85.32967151453585	-0.10038134762525792	0.39034093329730535	-0.25716326181144294	0.7970527432855501	0.9719122598447976	0.01237293958522397	FALSE
ENSNFUG00015002561	ENSNFUG00015002561	195.9487959171046	-0.08859896891388984	0.34497170302111446	-0.25682967077582886	0.7973102641772543	0.9719122598447976	0.01237293958522397	FALSE
ENSNFUG00015013829	ptdss1a	62.9131479965937	-0.09252956870386758	0.36034598636528986	-0.25677979554368763	0.7973487680505543	0.9719122598447976	0.01237293958522397	FALSE
ENSNFUG00015017325	ENSNFUG00015017325	6.8344941989149435	-0.3275121436309865	1.2758256349038208	-0.2567060377773929	0.7974057102369803	0.9719122598447976	0.01237293958522397	FALSE
ENSNFUG00015021013	golga2	281.03602281720856	-0.07150455207829957	0.27856756152720336	-0.25668657070581724	0.7974207393103844	0.9719122598447976	0.01237293958522397	FALSE
ENSNFUG00015023081	DDHD2	87.85859881504327	-0.08756656445070295	0.3412095852911652	-0.25663571079335173	0.7974600048082185	0.9719122598447976	0.01237293958522397	FALSE
ENSNFUG00015000157	IGSF9B	12.452818199754445	-0.1968400149442629	0.7670759130892438	-0.25661086678048506	0.7974791853762293	0.9719122598447976	0.01237293958522397	FALSE
ENSNFUG00015013985	znf277	85.45961325410705	-0.08523766999511408	0.33225196344507607	-0.25654527097837465	0.7975298285371916	0.9719122598447976	0.01237293958522397	FALSE
ENSNFUG00015002595	PVRL2	17.42298671235039	-0.2017520126239722	0.7869234055870841	-0.25638074962766566	0.7976568507991111	0.9719122598447976	0.01237293958522397	FALSE
ENSNFUG00015003729	chrnb5b	3.216850897692204	-0.4849433618603125	1.893597472155756	-0.2560963293366838	0.7978764562632724	0.9719122598447976	0.01237293958522397	FALSE
ENSNFUG00015018784	zbtb41	38.504766778127866	-0.16392479427628048	0.6404588722267563	-0.255948978747604	0.7979902343056473	0.9719122598447976	0.01237293958522397	FALSE
ENSNFUG00015000758	nxpe3	7.344040182251903	-0.3546348213364761	1.3855746166723455	-0.25594783353362954	0.7979911186094129	0.9719122598447976	0.01237293958522397	FALSE
ENSNFUG00015019244	C25H11ORF49	36.63426429204168	-0.11533564862085743	0.45163889103762345	-0.25537138388564834	0.79843627057148	0.9722970801488084	0.01220101845173199	FALSE
ENSNFUG00015022950	SLC25A42	41.46540413307636	-0.11945632039087134	0.4678968742595099	-0.2553048053161758	0.7984876887934145	0.9722970801488084	0.01220101845173199	FALSE
ENSNFUG00015008241	lctlb	9.363436801963273	-0.2585404552179232	1.0137398876348462	-0.25503628531488803	0.7986950740164874	0.9724028604725772	0.01215377228280644	FALSE
ENSNFUG00015013596	ablim2	466.6578997429155	-0.06816034028456754	0.26736132837114396	-0.2549371694845454	0.7987716274290835	0.9724028604725772	0.01215377228280644	FALSE
ENSNFUG00015014197	cul4a	289.0037445757631	-0.05819936382945796	0.22850412668857187	-0.2546972112620874	0.7989569703211137	0.9724028604725772	0.01215377228280644	FALSE
ENSNFUG00015010688	rab4b	313.91656603408376	-0.05815814512961474	0.2283876419744541	-0.25464663773760543	0.7989960345802538	0.9724028604725772	0.01215377228280644	FALSE
ENSNFUG00015002848	PICALML	876.7379279209473	-0.0475847211189901	0.1872731823616532	-0.25409255355685	0.7994240560322543	0.9727771628180312	0.01198663356736206	FALSE
ENSNFUG00015007061	ENSNFUG00015007061	4.781365123286289	-0.33913886474430505	1.3362391874842965	-0.25380101700414365	0.799649287710224	0.9729046253216904	0.01192973190707474	FALSE
ENSNFUG00015002054	exo1	9.23014642424007	-0.27279356029292934	1.0756635054744013	-0.25360492282632463	0.7998007930833182	0.9729400502254144	0.01191391888725428	FALSE
ENSNFUG00015002371	ENSNFUG00015002371	32.59550619931388	-0.1462249799785515	0.5771763621816058	-0.253345406291158	0.8000013111267976	0.9729664262894632	0.01190214547552077	FALSE
ENSNFUG00015021458	homer3b	36.86341202055051	-0.1364129359598333	0.5393795697309695	-0.2529071244353453	0.8003399839088648	0.9730440096851122	0.0118675166369363	FALSE
ENSNFUG00015003931	ENSNFUG00015003931	30.14485250600897	-0.16069988327441267	0.6361216410478321	-0.2526244556146599	0.8005584300169903	0.9730440096851122	0.0118675166369363	FALSE
ENSNFUG00015006688	adora2b	11.926891507409104	-0.2011517360060616	0.7974968316237296	-0.25222888421576556	0.8008641532815246	0.9730440096851122	0.0118675166369363	FALSE
ENSNFUG00015004796	rftn2	79.45628036678288	-0.0829288201330787	0.3289287968298663	-0.25211784718250874	0.8009499753963906	0.9730440096851122	0.0118675166369363	FALSE
ENSNFUG00015007889	SLC7A3A	30.40925858910603	-0.15707290793804538	0.6230994372436587	-0.2520832126455975	0.8009767454181285	0.9730440096851122	0.0118675166369363	FALSE
ENSNFUG00015002903	ENSNFUG00015002903	225.06901793708775	-0.06660787771297746	0.26447742094894494	-0.25184712356158195	0.801159231632167	0.9730440096851122	0.0118675166369363	FALSE
ENSNFUG00015001035	ENSNFUG00015001035	15.900861821167142	-0.18195613769594415	0.7235385609279502	-0.2514809127278336	0.8014423175559443	0.9730440096851122	0.0118675166369363	FALSE
ENSNFUG00015012069	ifngr2	43.45331351317241	-0.12829106356235884	0.5102968377251003	-0.2514047787054286	0.8015011734589553	0.9730440096851122	0.0118675166369363	FALSE
ENSNFUG00015007805	DNAJC4	45.869020325945485	-0.12826649155943357	0.5103803654244088	-0.2513154898754247	0.8015702002071591	0.9730440096851122	0.0118675166369363	FALSE
ENSNFUG00015011129	gde1	21.979601631655736	-0.15866507681375425	0.6316860857577811	-0.25117709633166446	0.8016771915250189	0.9730440096851122	0.0118675166369363	FALSE
ENSNFUG00015022898	FAM212B	17.64753208669112	-0.19410239420511585	0.7730294041331208	-0.2510931578634881	0.8017420857236106	0.9730440096851122	0.0118675166369363	FALSE
ENSNFUG00015013622	ENSNFUG00015013622	335376.8918133331	-0.1168076117119396	0.4652203467410967	-0.2510801871203305	0.8017521137386866	0.9730440096851122	0.0118675166369363	FALSE
ENSNFUG00015020415	ENSNFUG00015020415	37.47274537414678	-0.12088970329068824	0.48211747534856686	-0.25074739969399784	0.802009411419051	0.9732100078456438	0.0117934337221159	FALSE
ENSNFUG00015020244	DNAJC1	207.39685256268277	-0.0614974282156088	0.24558525978977488	-0.2504117236850926	0.8022689641853157	0.9734518235606948	0.0116855369836788	FALSE
ENSNFUG00015017701	tgfbr2b	266.7968537144396	-0.0652445147719575	0.2606862079678481	-0.2502798873809407	0.8023709091563911	0.9734593669931788	0.01168217157993751	FALSE
ENSNFUG00015023070	ENSNFUG00015023070	5.008006241095829	-0.3624978571155088	1.4485557061039909	-0.25024778514764645	0.8023957333382783	0.9734593669931788	0.01168217157993751	FALSE
ENSNFUG00015017090	HIVEP2	224.91311922441767	-0.06408600175036687	0.25660607995300805	-0.2497446738678322	0.8027848078833952	0.9735421120135818	0.01164525768318383	FALSE
ENSNFUG00015022969	GATAD2A	113.460616861849	-0.07855279521139688	0.31453789980405306	-0.2497403182902052	0.802788176426127	0.9735421120135818	0.01164525768318383	FALSE
ENSNFUG00015011873	tubb6	40.57074150216515	-0.10752433714233452	0.4307659627101827	-0.24961196206367023	0.8028874469787565	0.9735421120135818	0.01164525768318383	FALSE
ENSNFUG00015022085	TAF6L	31.661469654904433	-0.12640262366491825	0.5066967763614696	-0.2494640375898989	0.8030018555352847	0.9735421120135818	0.01164525768318383	FALSE
ENSNFUG00015012369	rbm10	53.17927199225031	-0.10607670640492524	0.42523924666420154	-0.24945182561827553	0.8030113007739419	0.9735421120135818	0.01164525768318383	FALSE
ENSNFUG00015005679	fermt1	4.112604557354978	-0.4524582930749362	1.8140046014139064	-0.2494251076994361	0.8030319656062033	0.9735421120135818	0.01164525768318383	FALSE
ENSNFUG00015010097	ENSNFUG00015010097	9.555641182404768	-0.2234164845874393	0.897370364626441	-0.24896797731942427	0.8033855519913314	0.973656480943185	0.01159424101209065	FALSE
ENSNFUG00015011925	ptprsa	119.26815491228348	-0.07986146817767897	0.3212246202281072	-0.2486156513189056	0.8036581005632798	0.973741091201764	0.01155650267970082	FALSE
ENSNFUG00015009764	ENSNFUG00015009764	8.492385505921108	-0.2764962342232595	1.1130283202410207	-0.2484179685233756	0.8038110323596573	0.973741091201764	0.01155650267970082	FALSE
ENSNFUG00015023076	ENSNFUG00015023076	675.6884157841018	-0.0427453302720628	0.1723295674713039	-0.24804408726425137	0.8041002957268575	0.973741091201764	0.01155650267970082	FALSE
ENSNFUG00015019935	UBR1	449.9949029235129	-0.0570475040569076	0.23013220399333717	-0.24789013908961327	0.804219409703218	0.973741091201764	0.01155650267970082	FALSE
ENSNFUG00015013925	RELL2	71.9071471687555	-0.11218512473186182	0.45260935250394185	-0.24786302826317488	0.8042403865730607	0.973741091201764	0.01155650267970082	FALSE
ENSNFUG00015007745	KIAA1671	211.47072526784487	-0.0725346703997304	0.2926637751016248	-0.2478430081568633	0.8042558771232402	0.973741091201764	0.01155650267970082	FALSE
ENSNFUG00015021172	PARD6B	24.54822966102064	-0.15467442426793354	0.6257535437241531	-0.24718106005024504	0.8047681024864798	0.9740216646267604	0.01143138324128577	FALSE
ENSNFUG00015011984	ACADVL	1212.2271864399102	-0.05293227795107513	0.2145007354430001	-0.2467696804943635	0.8050864763952963	0.9740216646267604	0.01143138324128577	FALSE
ENSNFUG00015008002	ENSNFUG00015008002	3.824597521572701	-0.4258828423655436	1.726677867839002	-0.24664869475540965	0.8051801155498522	0.9740216646267604	0.01143138324128577	FALSE
ENSNFUG00015011135	CABLES2A	83.92789745654424	-0.09390806221857848	0.3807477415233098	-0.2466411536490475	0.8051859522213869	0.9740216646267604	0.01143138324128577	FALSE
ENSNFUG00015024071	EHBP1	408.7848818953474	-0.04716930423479635	0.19130366514139535	-0.24656769748730545	0.8052428064480567	0.9740216646267604	0.01143138324128577	FALSE
ENSNFUG00015014944	ENSNFUG00015014944	165.43209050615414	-0.06825693721091215	0.2768702399911785	-0.24653042238518277	0.8052716573434369	0.9740216646267604	0.01143138324128577	FALSE
ENSNFUG00015002661	SLC1A3B	6.53144273520921	-0.2676054261457503	1.0871150547429516	-0.2461610893697223	0.8055575350855418	0.9741787573748129	0.01136134474524242	FALSE
ENSNFUG00015007586	prkag2b	206.18970875968276	-0.07754741688575917	0.3152043295120744	-0.24602268949097225	0.8056646685302992	0.9741787573748129	0.01136134474524242	FALSE
ENSNFUG00015021313	ANO10A	469.93249277956215	-0.05002952394949658	0.2035082263080558	-0.2458353888543334	0.8058096611885381	0.9741787573748129	0.01136134474524242	FALSE
ENSNFUG00015024010	ENSNFUG00015024010	25.24171441750074	-0.16191827316820762	0.6598296919843256	-0.2453940390000728	0.8061513441272039	0.97435595028097155	0.01128235831375938	FALSE
ENSNFUG00015023369	col11a1a	334.83207027420997	-0.07065272892779381	0.28820779279193093	-0.24514510257812816	0.806344081325485	0.9743563689960844	0.01128217168214507	FALSE
ENSNFUG00015016509	POMGNT1	198.45260376539815	-0.07120872847061116	0.2910367989052391	-0.24467259376982275	0.8067099501460246	0.974591303647596	0.01117746818016223	FALSE
ENSNFUG00015007596	ARL14EP	53.47404264007675	-0.09285409178987636	0.3797798902998785	-0.24449449315643787	0.8068478664110179	0.974591303647596	0.01117746818016223	FALSE
ENSNFUG00015012054	igfn1.3	3.98149459605431	-0.37945450488237303	1.5549516291944987	-0.24402978057840896	0.8072077554453082	0.974591303647596	0.01117746818016223	FALSE
ENSNFUG00015002788	arhgef39	6.688720496274566	-0.4473383293478948	1.8335027362549503	-0.2439801809413236	0.8072461694826594	0.974591303647596	0.01117746818016223	FALSE
ENSNFUG00015013299	ppp1r7	109.18683522399358	-0.07625587632946328	0.31273744240123635	-0.24383353570957583	0.807359746326847	0.974591303647596	0.01117746818016223	FALSE
ENSNFUG00015007699	pxnb	312.2534074747595	-0.04991110958072251	0.2047007847735965	-0.2438247104715563	0.8073665816100273	0.974591303647596	0.01117746818016223	FALSE
ENSNFUG00015024724	ENSNFUG00015024724	14.490585680930712	-0.1692240967366477	0.6944004676855985	-0.2436981318584981	0.8074646203193483	0.974591303647596	0.01117746818016223	FALSE
ENSNFUG00015013515	ENSNFUG00015013515	3.959926941228359	-0.4361721836117943	1.7903505640892734	-0.24362389822446257	0.8075221177716124	0.974591303647596	0.01117746818016223	FALSE
ENSNFUG00015011693	STAG2A	207.55307460489303	-0.06199601749882618	0.2550391783739915	-0.24308428961418127	0.8079401013348775	0.974651204700906	0.01115077607098706	FALSE
ENSNFUG00015023940	ENSNFUG00015023940	66.2504632270948	-0.09178875396928649	0.37764990434510337	-0.2430525015714243	0.8079647262251225	0.974651204700906	0.01115077607098706	FALSE
ENSNFUG00015020201	MAPKAPK2	157.47178450227736	-0.0677224221353932	0.27903481723045515	-0.24270240827853817	0.8082359416914204	0.9747260215342992	0.01111743974441585	FALSE
ENSNFUG00015002719	LEMD3	233.1031161154533	-0.0735364834549822	0.3030422678991414	-0.24266081416555604	0.808268165968256	0.9747260215342992	0.01111743974441585	FALSE
ENSNFUG00015009024	B3GALNT2	30.859450185344745	-0.12621145582734916	0.5203381017934778	-0.2425566288386901	0.8083488830686348	0.9747505757902228	0.01110649959989704	FALSE
ENSNFUG00015006691	specc1	109.7847492868563	-0.07322613014125173	0.30245212681946587	-0.24210816736944463	0.8086963497958585	0.9749511831295248	0.01101712935606663	FALSE
ENSNFUG00015016214	TYSND1	13.770163484309746	-0.19245795869345736	0.7952325781088578	-0.24201468097690557	0.8087687875530656	0.9749657325507208	0.01101064832778313	FALSE
ENSNFUG00015011378	ENSNFUG00015011378	172.61044058522228	-0.0693681387067405	0.2867694670773856	-0.24189513414278968	0.8088614205827425	0.9750046232580452	0.01099332496741491	FALSE
ENSNFUG00015000993	RNF113A	230.7609415779266	-0.0576887297559417	0.23923093902876696	-0.24114242911116432	0.8094447291906884	0.975127104604412	0.01093877175731833	FALSE
ENSNFUG00015011414	agfg1a	112.11148290130907	-0.07239580120439527	0.30083392939298453	-0.24065038591382887	0.8098260952160261	0.975127104604412	0.01093877175731833	FALSE
ENSNFUG00015004327	fli1b	82.73040033036322	-0.09025245983234229	0.3750612361481223	-0.24063393156604176	0.8098388492048105	0.975127104604412	0.01093877175731833	FALSE
ENSNFUG00015004901	nvl	57.06683052073437	-0.10900425729263938	0.4533034531988608	-0.2404664171945322	0.8099686947461743	0.975127104604412	0.01093877175731833	FALSE
ENSNFUG00015019663	ENSNFUG00015019663	13.174211672815307	-0.18859079693020553	0.7845858701620256	-0.24036986148024747	0.8100435404264889	0.975127104604412	0.01093877175731833	FALSE
ENSNFUG00015012281	ARL2	161.91820803958075	-0.06315792335433003	0.262932623204093	-0.2402057324978868	0.810170769874054	0.975127104604412	0.01093877175731833	FALSE
ENSNFUG00015019174	ssx2ipa	72.43426761610029	-0.08264460602098897	0.3443356467301031	-0.24001176411969743	0.810321136680769	0.975127104604412	0.01093877175731833	FALSE
ENSNFUG00015024444	wdr92	107.00586506681891	-0.07315123288875991	0.3050331662631148	-0.2398140300116129	0.8104744299358098	0.975127104604412	0.01093877175731833	FALSE
ENSNFUG00015019490	abca4b	15.482068759342145	-0.18397758965925176	0.767635492669432	-0.2396679041239672	0.810587718618518	0.975127104604412	0.01093877175731833	FALSE
ENSNFUG00015020507	MKL2	65.69742646725479	-0.10111871618628183	0.4220486337199144	-0.23959019910816157	0.810647963487987	0.975127104604412	0.01093877175731833	FALSE
ENSNFUG00015021424	ENSNFUG00015021424	12.87856286728462	-0.19015451133668615	0.7940372780783289	-0.23947806555994983	0.8107349028513041	0.975127104604412	0.01093877175731833	FALSE
ENSNFUG00015010780	GATSL3	104.9239781328364	-0.07865342323519947	0.32845254638143534	-0.2394666264631678	0.8107437719411025	0.975127104604412	0.01093877175731833	FALSE
ENSNFUG00015001134	ENSNFUG00015001134	27.433577812649165	-0.16065332343259428	0.67128426246940065	-0.23932234436959915	0.8108556404499123	0.975127104604412	0.01093877175731833	FALSE
ENSNFUG00015001015	rmdn2	83.1224502252018	-0.09462772556059514	0.3955951084506939	-0.23920347734125055	0.8109478063980282	0.975127104604412	0.01093877175731833	FALSE
ENSNFUG00015003119	ENSNFUG00015003119	95.66983074782468	-0.13510317693092636	0.56537125165977975	-0.23896364828296332	0.8111337706724981	0.975127104604412	0.01093877175731833	FALSE
ENSNFUG00015005690	PTBP1	248.2639124608524	-0.05501259979133624	0.23051832636338845	-0.23864740239617452	0.8113790051092479	0.975127104604412	0.01093877175731833	FALSE
ENSNFUG00015004149	PSME4	1107.5673343002943	-0.06772680538488617	0.2838227271724054	-0.23862361573231647	0.8113974513440846	0.975127104604412	0.01093877175731833	FALSE
ENSNFUG00015000970	PCGF6	52.24586373617987	-0.1013515906191782	0.4247386754751059	-0.23862105447733933	0.8113994375687856	0.975127104604412	0.01093877175731833	FALSE
ENSNFUG00015007190	ITM2B	502.1721328946722	-0.05085336365580161	0.21345725037337265	-0.23823675966429125	0.811697467663394	0.9751636373605324	0.01092250138895494	FALSE
ENSNFUG00015002926	arl5c	7.27896460734332	-0.3153581125538301	1.3243660932971246	-0.2381200441100985	0.8117879888550501	0.9751636373605324	0.01092250138895494	FALSE
ENSNFUG00015009819	TRAF3IP1	16.492192098033673	-0.16751449509331545	0.70369387633813	-0.23805023850004847	0.8118421292597735	0.9751636373605324	0.01092250138895494	FALSE
ENSNFUG00015024007	TSHZ2	12.260067781393303	-0.21675161771397453	0.9105398693727328	-0.2380473661886918	0.8118443570097292	0.9751636373605324	0.01092250138895494	FALSE
ENSNFUG00015022750	mbnl2	317.73961465429295	-0.0702926213278512	0.2953640504246866	-0.2379863806268284	0.811891657458187	0.9751636373605324	0.01092250138895494	FALSE
ENSNFUG00015011173	ndufs3	818.7218577468278	-0.0452213111297086	0.1901576718341021	-0.23780955400611295	0.8120288082009718	0.9751719464283244	0.01091880091574222	FALSE
ENSNFUG00015010615	casp7	10.061607036349328	-0.26678351729176564	1.1233028641516634	-0.2374991872679368	0.8122695496346561	0.9752512244933368	0.0108834957299722	FALSE
ENSNFUG00015014501	rps21	608.1014092876854	-0.0520143643879268	0.21902159296318355	-0.2374850976299408	0.8122804789320941	0.9752512244933368	0.0108834957299722	FALSE
ENSNFUG00015005909	khnyn	30.88520327523551	-0.13641019983546684	0.5745395626881055	-0.2374252509213512	0.8123269022838616	0.9752512244933368	0.0108834957299722	FALSE
ENSNFUG00015003723	ENSNFUG00015003723	21.61447845610057	-0.1580470717766331	0.6665450448058746	-0.23711386500917267	0.8125684563296347	0.975310952800136	0.01085689860390619	FALSE
ENSNFUG00015012204	ENSNFUG00015012204	9.479604827374038	-0.29165780236492006	1.2311342998500605	-0.2369016949657247	0.8127330550224457	0.975310952800136	0.01085689860390619	FALSE
ENSNFUG00015017431	clk2a	520.7440572937792	-0.04259866011494343	0.17982516887485844	-0.23688930966381092	0.8127426636302967	0.975310952800136	0.01085689860390619	FALSE
ENSNFUG00015005839	RAB11FIP5A	94.11706754521528	-0.08506686636872406	0.3592105122571219	-0.2368161940311853	0.8127993878474943	0.975310952800136	0.01085689860390619	FALSE
ENSNFUG00015009513	pfkfb2b	281.8655879908594	-0.05899514663665355	0.2495476246713541	-0.2364083677989249	0.8131158036367354	0.9755000186443912	0.01077271796894428	FALSE
ENSNFUG00015007756	CABZ01071177.1	18.724190886702733	-0.15117376078379344	0.6395382186746901	-0.23637955695137283	0.8131381579560863	0.9755000186443912	0.01077271796894428	FALSE
ENSNFUG00015016569	ENSNFUG00015016569	101.77928305891038	-0.088438991265807	0.374394935063422	-0.23621845004614056	0.8132631635126834	0.9755262320835172	0.01076104785229616	FALSE
ENSNFUG00015004217	lrmp	7.108817701769748	-0.32150706213252644	1.3624139879247523	-0.23598338315819145	0.8134455643972063	0.9755262320835172	0.01076104785229616	FALSE
ENSNFUG00015022264	slc4a4b	36.9136176990628	-0.13097038354078605	0.55510965503175	-0.2359360575944136	0.8134822880398866	0.9755262320835172	0.01076104785229616	FALSE
ENSNFUG00015020878	ENSNFUG00015020878	54.21573448220817	-0.09438170872313656	0.4000626688986747	-0.23591731011283365	0.8134968358049064	0.9755262320835172	0.01076104785229616	FALSE
ENSNFUG00015015415	CDK13	152.21032136743852	-0.06851429916728438	0.29070054333105755	-0.2356868631279387	0.8136756644699212	0.9755262320835172	0.01076104785229616	FALSE
ENSNFUG00015008700	elp4	20.08834997880741	-0.16211653661277045	0.6879333536285173	-0.23565732895153835	0.8136985839244746	0.9755262320835172	0.01076104785229616	FALSE
ENSNFUG00015024636	RNF14	310.6066222288686	-0.04771874577624335	0.2024976974460593	-0.23565080678981312	0.8137036453496631	0.9755262320835172	0.01076104785229616	FALSE
ENSNFUG00015022402	SORT1B	71.05401476326067	-0.08777921320057204	0.3727621249690225	-0.23548318705358473	0.8138337267850351	0.9756097600637113	0.01072386362623405	FALSE
ENSNFUG00015014561	SF3B14	545.8309690862275	-0.05060975805976321	0.2150874937901328	-0.23529846932497453	0.8139770830784192	0.9756319026417876	0.01071400692866765	FALSE
ENSNFUG00015016771	ENSNFUG00015016771	120.69019325941063	-0.07154607805885473	0.30456240734001133	-0.23491434377513695	0.8142752163427246	0.9756876628556876	0.01068918643935229	FALSE
ENSNFUG00015015177	PPM1BB	324.35041699709365	-0.04831728841502958	0.20580958034878472	-0.23476695464393085	0.8143896173428825	0.9756876628556876	0.01068918643935229	FALSE
ENSNFUG00015004774	kcnb1	3.378951420457421	-0.4779493271317368	2.036075178837826	-0.23474051061540177	0.8144101431783248	0.9756876628556876	0.01068918643935229	FALSE
ENSNFUG00015014077	CR954963.1	195.15441348721495	-0.0588031298239104	0.2505356570333505	-0.23470962385239524	0.8144341176223129	0.9756876628556876	0.01068918643935229	FALSE
ENSNFUG00015021136	qsox2	19.648522041029626	-0.15057934181963983	0.641899497873768	-0.23458398443747008	0.8145316412909007	0.9756876628556876	0.01068918643935229	FALSE
ENSNFUG00015008846	bnip1b	79.38916683585143	-0.0813581234241876	0.3468789918983975	-0.2345432422382552	0.8145632667667638	0.9756876628556876	0.01068918643935229	FALSE
ENSNFUG00015021634	coq6	158.4811441646981	-0.06172079293925268	0.26330945957183144	-0.234404009030352	0.8146713465824176	0.9757447528408516	0.0106637754998431	FALSE
ENSNFUG00015023894	plekhm1	71.28652641945733	-0.08245773574909265	0.35227649235809844	-0.2340710707011133	0.8149298043500306	0.9758171673745274	0.01063154569245282	FALSE
ENSNFUG00015017222	angpt2a	8.314638107171689	-0.280368267206578	1.1983639432511255	-0.23395919810967217	0.8150166548068589	0.9758171673745274	0.01063154569245282	FALSE
ENSNFUG00015025280	si:ch211-117n7.7	9.608441263000516	-0.25062480796937225	1.0717803091828606	-0.233839720530462	0.8151094117818161	0.9758171673745274	0.01063154569245282	FALSE
ENSNFUG00015017367	DNMT3AB	46.53413012133649	-0.10188850497479922	0.4359631688163153	-0.23370897420402956	0.8152109202708077	0.9758171673745274	0.01063154569245282	FALSE
ENSNFUG00015019591	ENSNFUG00015019591	40.953434088167086	-0.11014212371135663	0.4714624681952315	-0.23361801021613252	0.8152815444822531	0.9758171673745274	0.01063154569245282	FALSE
ENSNFUG00015020070	SLC25A36	164.0734312987159	-0.06227419761958891	0.2666161823428056	-0.23357246012741628	0.8153169100205553	0.9758171673745274	0.01063154569245282	FALSE
ENSNFUG00015003770	drp2	133.15388808055056	-0.07746771316018485	0.3317934842617891	-0.2334817193066452	0.8153873632104183	0.9758171673745274	0.01063154569245282	FALSE
ENSNFUG00015024396	ENSNFUG00015024396	423.4817552820585	-0.05462925335879481	0.23398830566263773	-0.23347001553812177	0.8153964503850927	0.9758171673745274	0.01063154569245282	FALSE
ENSNFUG00015019879	OTUB2	23.51993724193468	-0.15115788712316566	0.6479259181807429	-0.23329501549743417	0.8155323288917805	0.9759074623297462	0.01059136112929632	FALSE
ENSNFUG00015019722	TRAF2B	187.34698745268403	-0.05995979546077387	0.25719592486135096	-0.2331288705025049	0.8156613370457755	0.9759267610273892	0.01058277298405911	FALSE
ENSNFUG00015024435	dbh	28.069109438458828	-0.14220617514963052	0.6101565807074993	-0.23306505189985355	0.8157108921999975	0.9759267610273892	0.01058277298405911	FALSE
ENSNFUG00015012240	ENSNFUG00015012240	20.237409753594356	-0.15463477365885986	0.6635524327654525	-0.2330407757144325	0.8157297428550295	0.9759267610273892	0.01058277298405911	FALSE
ENSNFUG00015020233	angptl4	128.34025448695306	-0.0760554307056251	0.3267064423687619	-0.23279440146386643	0.8159210604919054	0.975973160926874	0.01056212518333503	FALSE
ENSNFUG00015013465	PIK3R6	120.21800197254618	-0.07106847244435797	0.30544015347306747	-0.23267560481573857	0.8160133138835531	0.975973160926874	0.01056212518333503	FALSE
ENSNFUG00015018775	SENP5	25.244885200814693	-0.16555615363311085	0.7125430398678365	-0.23234547861672808	0.8162696919224514	0.975973160926874	0.01056212518333503	FALSE
ENSNFUG00015006601	FAM155A	10.540992826488532	-0.200946074710047	0.8666690773447877	-0.231860210503512	0.8166465898199285	0.9762027967941788	0.01045995243596253	FALSE
ENSNFUG00015012175	SEC63	940.0582071366867	-0.03575720426415511	0.15435969136421027	-0.2316485861570319	0.816810967440815	0.9762801305631412	0.01042554944203915	FALSE
ENSNFUG00015008762	bzw1a	812.878465266322	-0.04287663029622339	0.18568809968795433	-0.2309067213692037	0.8173872689337555	0.9766798160165842	0.01024778728193469	FALSE
ENSNFUG00015008443	ENSNFUG00015008443	43.631169933720315	-0.1189346680687364	0.5156350266763428	-0.23065668916124685	0.8175815232654409	0.976695140227596	0.01024097320841454	FALSE
ENSNFUG00015022831	PRKAB2	233.4026655830303	-0.05940076633214395	0.25774835604762436	-0.2304603111461492	0.8177341005856117	0.9767329135757437	0.01022417734369497	FALSE
ENSNFUG00015021206	NCK2	17.240695909510634	-0.15055999380526044	0.6543199906103745	-0.2301014732330161	0.8180129201329138	0.9767886425114566	0.01019939873893003	FALSE
ENSNFUG00015022168	ENSNFUG00015022168	122.83923475621636	-0.0970618299788274	0.421844896288716	-0.2300889043170906	0.818022686685291	0.9767886425114566	0.01019939873893003	FALSE
ENSNFUG00015023342	snx16	5.807755406538456	-0.3083906075161756	1.342216291201425	-0.22976222948399283	0.818276536050808	0.976805054825568	0.01019210164592263	FALSE
ENSNFUG00015008086	FAM132A	13.611587883418297	-0.16897265227932967	0.7357864045923019	-0.229649054704887	0.8183644852747571	0.976805054825568	0.01019210164592263	FALSE
ENSNFUG00015008847	cpn1	262.40819944798284	-0.05193321200413595	0.2266788527001833	-0.22910479467101147	0.8187874669617589	0.976922832616853	0.01013973995805761	FALSE
ENSNFUG00015012871	NR2F6	164.00079499246326	-0.06155226738168089	0.26896713435065134	-0.22884679769623997	0.8189879924869378	0.9769351552447404	0.01013426192503026	FALSE
ENSNFUG00015006026	TMEM53	27.676746476595593	-0.15012225528875112	0.6575050774654687	-0.22832105854974988	0.8193966545246727	0.9769351552447404	0.01013426192503026	FALSE
ENSNFUG00015009377	pagr1	47.65122248535155	-0.10314341283199968	0.451750832626577	-0.22831925340856943	0.8193980577626478	0.9769351552447404	0.01013426192503026	FALSE
ENSNFUG00015003411	zgc:113276	360.6621600986064	-0.05869619331529567	0.2572586513747987	-0.22816023096452265	0.8195216771398462	0.9769351552447404	0.01013426192503026	FALSE
ENSNFUG00015023774	KCNJ3	5.407130310099672	-0.3099130456271009	1.3589195281367767	-0.228058423777326	0.8196008214120292	0.9769351552447404	0.01013426192503026	FALSE
ENSNFUG00015017195	slc12a8	4.505837908700442	-0.34270196844114287	1.503417885670177	-0.2279485775096902	0.8196862172761449	0.9769351552447404	0.01013426192503026	FALSE
ENSNFUG00015002475	ENSNFUG00015002475	7.328176181006449	-0.27839436807433116	1.2214879615489234	-0.22791413164752736	0.819712996361214	0.9769351552447404	0.01013426192503026	FALSE
ENSNFUG00015002360	cacna1bb	58.316803126774865	-0.09220889424714376	0.40484781931028646	-0.22776186470322157	0.8198313750559061	0.9769351552447404	0.01013426192503026	FALSE
ENSNFUG00015021680	C17ORF62	15.945111525050402	-0.17499438689639518	0.7685545734861655	-0.22769285738892972	0.8198850255819906	0.9769351552447404	0.01013426192503026	FALSE
ENSNFUG00015009359	vgf	4.8852533577631485	-0.2589140945742588	1.137268530350768	-0.22766311356070135	0.8199081505215732	0.9769351552447404	0.01013426192503026	FALSE
ENSNFUG00015013461	ccnl1a	1010.8554357933464	-0.05325575472046839	0.23394082284467757	-0.22764626572176744	0.8199212492834678	0.9769351552447404	0.01013426192503026	FALSE
ENSNFUG00015011436	gorasp1a	226.66772581926048	-0.06404698691028679	0.28145553706365845	-0.2275563223181533	0.8199911788187557	0.9769351552447404	0.01013426192503026	FALSE
ENSNFUG00015009661	plcd1b	51.220646727365114	-0.0989591193837421	0.4359497613532496	-0.22699661327158208	0.8204263756557533	0.9769668212615378	0.01012018509157032	FALSE
ENSNFUG00015010815	CDC42EP1	91.87571621921528	-0.08087021394021306	0.35686504257927915	-0.2266128768335368	0.8207247785009197	0.9769668212615378	0.01012018509157032	FALSE
ENSNFUG00015001108	AL935291.1	97.4607518884787	-0.07125674261456319	0.31455302246671407	-0.22653332673700047	0.8207866418515297	0.9769668212615378	0.01012018509157032	FALSE
ENSNFUG00015000830	nop14	746.3154915510031	-0.04895643277676979	0.21629091659669092	-0.22634530172183287	0.8209328668144609	0.977010302578594	0.01010085661956707	FALSE
ENSNFUG00015008192	Nfu_g_1_017062	472.89201141177574	-0.04376343137120639	0.19365575331284593	-0.22598570206436203	0.8212125407965731	0.977010302578594	0.01010085661956707	FALSE
ENSNFUG00015020089	ENSNFUG00015020089	4.237491765752814	-0.3934715502446214	1.7418998324258896	-0.22588643900186028	0.8212897453637804	0.977010302578594	0.01010085661956707	FALSE
ENSNFUG00015006687	rnf40	293.86834819989934	-0.05140775611273064	0.22775369553488117	-0.2257164521172715	0.821421961342039	0.977010302578594	0.01010085661956707	FALSE
ENSNFUG00015007913	tomm6	558.4155135694791	-0.04634089887739654	0.20541586607512632	-0.2255955188020792	0.8215160264908304	0.977010302578594	0.01010085661956707	FALSE
ENSNFUG00015011779	RPS10	5087.72395659071	-0.03710918030306475	0.16464650852192186	-0.22538698595071543	0.8216782349158518	0.977010302578594	0.01010085661956707	FALSE
ENSNFUG00015004689	ATP5C1	4818.87874019296	-0.03910142044143178	0.17348669160786756	-0.2253857058373839	0.8216792306825966	0.977010302578594	0.01010085661956707	FALSE
ENSNFUG00015021289	ENSNFUG00015021289	108.62329850419034	-0.0803277182520805	0.3567196712047457	-0.22518443678979216	0.8218357961934843	0.977010302578594	0.01010085661956707	FALSE
ENSNFUG00015006621	appbp2	106.72123187754282	-0.07528918149310676	0.33479065706060035	-0.2248843565532317	0.8220692392780115	0.977010302578594	0.01010085661956707	FALSE
ENSNFUG00015001446	BCAM	350.40779213422974	-0.05121998475261508	0.2279273147756795	-0.22472069573155165	0.8221965634900483	0.977010302578594	0.01010085661956707	FALSE
ENSNFUG00015018558	CDH24	16.57833861681237	-0.17322786030808934	0.7708696780944636	-0.2247174395759042	0.8221990967489264	0.977010302578594	0.01010085661956707	FALSE
ENSNFUG00015008345	top2a	277.4481598063147	-0.05595516035867764	0.24935171319661337	-0.22440255028268888	0.8224440864503642	0.977010302578594	0.01010085661956707	FALSE
ENSNFUG00015006696	ENSNFUG00015006696	1654.648953580674	-0.05548603211177137	0.24745017577553577	-0.22423112829834177	0.822577463207687	0.977010302578594	0.01010085661956707	FALSE
ENSNFUG00015012518	mdga2a	3.8463486426731746	-0.3650507436794406	1.630214288696267	-0.22392807265318665	0.8228132715216623	0.977010302578594	0.01010085661956707	FALSE
ENSNFUG00015015726	hccsb	161.4563491826341	-0.06504998117213644	0.2904962710905277	-0.2239270780583095	0.8228140454446453	0.977010302578594	0.01010085661956707	FALSE
ENSNFUG00015014376	pofut2	47.85670104188322	-0.09966820302694178	0.4464308046320768	-0.22325565797163732	0.8233365360906405	0.977010302578594	0.01010085661956707	FALSE
ENSNFUG00015024108	OMG	5.413669285477038	-0.31224100546280065	1.3986711213864225	-0.22324118993269415	0.8233477957990215	0.977010302578594	0.01010085661956707	FALSE
ENSNFUG00015008035	LUC7L	543.0307633411228	-0.0468345915436278	0.20982374394448583	-0.22320920722880183	0.8233726863724838	0.977010302578594	0.01010085661956707	FALSE
ENSNFUG00015000757	KLHL41	3785.419297277986	-0.03962710821385008	0.17759596564840072	-0.2231306779361343	0.8234338026321032	0.977010302578594	0.01010085661956707	FALSE
ENSNFUG00015013177	PCGF5	104.54942720376609	-0.0743826837856593	0.3333847275479995	-0.22311365110433848	0.8234470540868406	0.977010302578594	0.01010085661956707	FALSE
ENSNFUG00015002922	ENSNFUG00015002922	4.06323538231594	-0.3552356219164591	1.5922953795401775	-0.2230965601489366	0.8234603554976165	0.977010302578594	0.01010085661956707	FALSE
ENSNFUG00015017056	ENSNFUG00015017056	153.3237979463601	-0.06070883750631171	0.27216567472628056	-0.2230583910603978	0.8234900616107701	0.977010302578594	0.01010085661956707	FALSE
ENSNFUG00015016364	actr1	389.7121584737425	-0.04579898524012604	0.20554247218083296	-0.22282005638149976	0.8236755576622699	0.977010302578594	0.01010085661956707	FALSE
ENSNFUG00015010984	ENSNFUG00015010984	56.98270288588693	-0.10538272786476773	0.4737308421341346	-0.22245274846371332	0.8239614529644466	0.977010302578594	0.01010085661956707	FALSE
ENSNFUG00015012660	ENSNFUG00015012660	5.7246253422738365	-0.2846325428779479	1.2801125750945916	-0.22234961863171723	0.8240417286036801	0.977010302578594	0.01010085661956707	FALSE
ENSNFUG00015016020	ZNF146	16.472364409991695	-0.17658024634541494	0.7944553952918639	-0.2222657777791837	0.8241069911742354	0.977010302578594	0.01010085661956707	FALSE
ENSNFUG00015002005	nlgn3a	14.628544823713924	-0.15441000600329796	0.6954245396222762	-0.2220370395430202	0.824285049522768	0.977010302578594	0.01010085661956707	FALSE
ENSNFUG00015001937	brd1a	134.02719412007508	-0.06512528030723454	0.29336480909895013	-0.2219941802401671	0.824318413804082	0.977010302578594	0.01010085661956707	FALSE
ENSNFUG00015017207	ENSNFUG00015017207	5.064952522210393	-0.34008523682951697	1.532850212074066	-0.2218646245736921	0.8244192697239683	0.9770581350291396	0.01007959495960448	FALSE
ENSNFUG00015013902	REEP5	844.8190719685623	-0.04020083570586044	0.18155982798051196	-0.22141922116259916	0.8247660274990924	0.9771747265254688	0.01002777406911721	FALSE
ENSNFUG00015019052	ENSNFUG00015019052	8.030146791871507	-0.21986158324805943	0.9932445402048944	-0.22135695123247756	0.8248145089345961	0.9771747265254688	0.01002777406911721	FALSE
ENSNFUG00015023267	slc25a51b	11.923575395878744	-0.17805884478384293	0.8047659822654526	-0.22125543165057657	0.8248935503639153	0.9771747265254688	0.01002777406911721	FALSE
ENSNFUG00015021568	shtn1	21.6617763284426	-0.1974059383499419	0.893711021007749	-0.22088341053168045	0.8251832148826219	0.9771747265254688	0.01002777406911721	FALSE
ENSNFUG00015024689	ENSNFUG00015024689	57.63735526917433	-0.09044051100041048	0.4103528536886919	-0.22039693446124253	0.8255620326665786	0.9774438677480728	0.0099081737042063	FALSE
ENSNFUG00015003006	si:ch211-198a12.6	116.5392011467113	-0.07860332987152652	0.3567067985925595	-0.2203583732680953	0.8255920619164991	0.9774438677480728	0.0099081737042063	FALSE
ENSNFUG00015017713	pex1	235.79145214144137	-0.04949556479756187	0.22480206297653751	-0.22017397946533837	0.8257356607817932	0.9774705652441515	0.00989631172699371	FALSE
ENSNFUG00015002902	GRIK5	12.674310872470246	-0.16389017122337557	0.7463566354413539	-0.21958694200723497	0.8261928619814135	0.9778684295346156	0.00971957483508817	FALSE
ENSNFUG00015016149	ENSNFUG00015016149	50.80243458016827	-0.09322438620435387	0.42481730970880793	-0.2194458278271541	0.8263027744463207	0.9779007391541216	0.00970522560646769	FALSE
ENSNFUG00015018052	zeb1b	258.867279262781	-0.05397171638040481	0.2460325660735124	-0.2193681805695533	0.8263632545932892	0.9779007391541216	0.00970522560646769	FALSE
ENSNFUG00015005729	rufy3	306.0035791238262	-0.05060940570691934	0.23075739046888577	-0.2193186775257076	0.8264018134969321	0.9779007391541216	0.00970522560646769	FALSE
ENSNFUG00015011046	bcap31	550.4834102821362	-0.0475681798626381	0.21711551442388816	-0.2190915743117637	0.8265787140633047	0.9780255991031468	0.00964977772391169	FALSE
ENSNFUG00015008782	adamts6	15.69246293756372	-0.15871407279014516	0.7261477050460874	-0.2185699571687992	0.82698505764446	0.9782048459375836	0.00957019005415653	FALSE
ENSNFUG00015018067	CCDC85C	11.291567055135424	-0.18061899462345735	0.8265254759313518	-0.218528042853042	0.8270177112163134	0.9782048459375836	0.00957019005415653	FALSE
ENSNFUG00015001449	SUCLG1	806.8737245055798	-0.05010581473120034	0.2296211973619228	-0.21821075452465696	0.8272649060831065	0.9782048459375836	0.00957019005415653	FALSE
ENSNFUG00015012845	CU928220.2	240.99459432226368	-0.0665757907085871	0.3051660524207008	-0.2181625058897638	0.8273024974146395	0.9782048459375836	0.00957019005415653	FALSE
ENSNFUG00015013756	ENSNFUG00015013756	18.938151518818433	-0.16557096015158643	0.7604284254333925	-0.21773378613144592	0.8276365376344572	0.9782048459375836	0.00957019005415653	FALSE
ENSNFUG00015008718	tbl1x	85.08181909322008	-0.07245806737634052	0.33279567719040115	-0.21772538630327623	0.8276430827353247	0.9782048459375836	0.00957019005415653	FALSE
ENSNFUG00015023537	Nfu_g_1_015622	15.867038765409612	-0.14627680711573052	0.6719622840327534	-0.21768603773095185	0.8276737430903105	0.9782048459375836	0.00957019005415653	FALSE
ENSNFUG00015010051	ENSNFUG00015010051	6.629597042079311	-0.2297193155425472	1.0554085945101843	-0.2176591291159231	0.8276947103984018	0.9782048459375836	0.00957019005415653	FALSE
ENSNFUG00015013589	ALOX5AP	60.51626395030206	-0.2479019367154639	1.1393108735178392	-0.21758937132761624	0.8277490665376481	0.9782048459375836	0.00957019005415653	FALSE
ENSNFUG00015004998	ENSNFUG00015004998	15.828687859968513	-0.8456501210687396	3.889559775417563	-0.21741538114758888	0.8278846454521059	0.9782219069396774	0.00956261553182458	FALSE
ENSNFUG00015023583	ENSNFUG00015023583	12.234318958560763	-0.1842906151150614	0.8482594055317306	-0.2172573789494724	0.8280077704448274	0.978224249647693	0.00956157545703341	FALSE
ENSNFUG00015005656	si:dkeyp-72e1.9	73.06783369704847	-0.08344592476994753	0.3848903448820899	-0.2168044116448568	0.8283607737366228	0.978243594543397	0.00955298714163379	FALSE
ENSNFUG00015011204	C1ORF43	118.01715873265402	-0.07087390879284165	0.326920620388795	-0.2167924088378208	0.8283701281515268	0.978243594543397	0.00955298714163379	FALSE
ENSNFUG00015010981	ppp5c	158.39649281009548	-0.05648342000421769	0.26069205305749027	-0.216667210763657	0.8284677030056432	0.978243594543397	0.00955298714163379	FALSE
ENSNFUG00015019499	LMAN2L	51.31866545992216	-0.08730829723825512	0.4033930291618561	-0.21643481896466735	0.8286488277900258	0.978243594543397	0.00955298714163379	FALSE
ENSNFUG00015018317	PRRX1A	16.91783665503988	-0.18026564556394784	0.8332223918108989	-0.21634757699221727	0.8287168260164146	0.978243594543397	0.00955298714163379	FALSE
ENSNFUG00015001302	MSL3	215.70536344192905	-0.05781130235878252	0.2672742708431313	-0.21629954195147033	0.8287542660843533	0.978243594543397	0.00955298714163379	FALSE
ENSNFUG00015000952	ENSNFUG00015000952	10.384245971611394	-0.23613007388865512	1.0934365083928763	-0.2159522496973483	0.829024968493835	0.978243594543397	0.00955298714163379	FALSE
ENSNFUG00015013833	SIL1	82.8457041305482	-0.07826153570543998	0.3627531367465144	-0.2157432363159075	0.8291878970497556	0.978243594543397	0.00955298714163379	FALSE
ENSNFUG00015016872	dpy19l1l	76.48308099911948	-0.08711908768238298	0.4038640393297278	-0.21571390170555915	0.8292107643350421	0.978243594543397	0.00955298714163379	FALSE
ENSNFUG00015012768	foxp2	34.082240405320455	-0.13668810407455806	0.6341779512626107	-0.21553588200665152	0.8293495395979815	0.978243594543397	0.00955298714163379	FALSE
ENSNFUG00015013032	CABZ01050249.1	93.8252882651657	-0.07305754088699605	0.3393967640714406	-0.21525703430577775	0.8295669260348748	0.9782973834004608	0.009529108056984	FALSE
ENSNFUG00015007787	ENSNFUG00015007787	8.987007390344484	-0.21270608016971856	0.9900255566967692	-0.21484908013830945	0.8298849858826072	0.9784475993806496	0.009462427961221	FALSE
ENSNFUG00015019359	KCNQ4	33.31110048667025	-0.13518857389485495	0.6301967724591844	-0.2145180359577463	0.8301431036569449	0.9784475993806496	0.009462427961221	FALSE
ENSNFUG00015018897	josd1	31.90003879412457	-0.10626963629382132	0.49575219915620344	-0.2143603931050591	0.8302660254846703	0.9784475993806496	0.009462427961221	FALSE
ENSNFUG00015006072	DYNLT3	203.0779411783063	-0.05966773686338759	0.27852798003581825	-0.2142252884457584	0.8303713764884225	0.9784475993806496	0.009462427961221	FALSE
ENSNFUG00015004138	si:ch73-21k16.1	1550.159262234969	-0.04555588045162905	0.213058836712248	-0.21381831025931913	0.8306887456244911	0.9784475993806496	0.009462427961221	FALSE
ENSNFUG00015013818	ENSNFUG00015013818	5.81096690180354	-0.3002486015984519	1.4053147440870972	-0.21365221055408168	0.8308182811934882	0.9784475993806496	0.009462427961221	FALSE
ENSNFUG00015010328	SLC7A1	126.12225715890207	-0.06608800905916246	0.30964182250978395	-0.2134337297316296	0.8309886740321696	0.9784475993806496	0.009462427961221	FALSE
ENSNFUG00015008081	cox6b1	19.190192520742745	-0.18902513947991997	0.88590337444928	-0.21336992829204093	0.8310384341706335	0.9784475993806496	0.009462427961221	FALSE
ENSNFUG00015010516	ppfia1	230.67987887333345	-0.0603278375176307	0.2828913354872037	-0.2132544548023443	0.8311284961937281	0.9784475993806496	0.009462427961221	FALSE
ENSNFUG00015011244	SLC19A2	14.943105788437045	-0.18076926618303327	0.8483110768968274	-0.21309313423596687	0.8312543197519349	0.9784475993806496	0.009462427961221	FALSE
ENSNFUG00015013411	fancl	15.29159166964776	-0.18638296190639747	0.8749283838603041	-0.21302653490797757	0.8313062658127326	0.9784475993806496	0.009462427961221	FALSE
ENSNFUG00015005460	ENSNFUG00015005460	6.172525078288843	-0.31582698787824726	1.4839042300994332	-0.2128351557142501	0.8314555416185846	0.9784475993806496	0.009462427961221	FALSE
ENSNFUG00015010420	smyd1b	2484.159095746834	-0.04874028817483811	0.22906998893590855	-0.21277465634520612	0.8315027324025781	0.9784475993806496	0.009462427961221	FALSE
ENSNFUG00015020813	ccn5	3.7246016615903224	-0.32189802882131174	1.5133169406161198	-0.2127102526786337	0.8315529692885432	0.9784475993806496	0.009462427961221	FALSE
ENSNFUG00015009193	ENSNFUG00015009193	161.88805337218602	-0.05847181589965786	0.2751163507475696	-0.21253486294352647	0.8316897822879459	0.9784475993806496	0.009462427961221	FALSE
ENSNFUG00015005028	RNF157	99.37387888035803	-0.08152679185957588	0.3836521520934158	-0.21250184943501857	0.8317155350902333	0.9784475993806496	0.009462427961221	FALSE
ENSNFUG00015014922	vkorc1l1	14.489336259138142	-0.16008236746599797	0.7540962862353374	-0.21228372342897292	0.831885692883595	0.9784475993806496	0.009462427961221	FALSE
ENSNFUG00015022123	rerea	334.1380390379256	-0.04504337399552782	0.21224941951314333	-0.21221906801369864	0.8319361314043756	0.9784475993806496	0.009462427961221	FALSE
ENSNFUG00015000062	PROZA	284.8550705297875	-0.05672133856499468	0.267484717083814	-0.21205450234086287	0.8320645143237806	0.9784475993806496	0.009462427961221	FALSE
ENSNFUG00015009299	CABZ01052268.1	228.629078478538	-0.06307791958445262	0.2976881994836581	-0.21189257650743845	0.8321908421934698	0.9784475993806496	0.009462427961221	FALSE
ENSNFUG00015016357	ydjc	23.449660143718145	-0.13360007073229438	0.6306854792776622	-0.21183311669916588	0.8322372313764866	0.9784475993806496	0.009462427961221	FALSE
ENSNFUG00015015401	ENSNFUG00015015401	83.87050686793269	-0.06903957581971426	0.32606200180897127	-0.2117375696545046	0.8323117762200739	0.9784475993806496	0.009462427961221	FALSE
ENSNFUG00015004631	RPZ5	107.04950069556774	-0.06726664762985386	0.31770307545669907	-0.21172803421294512	0.8323192157584818	0.9784475993806496	0.009462427961221	FALSE
ENSNFUG00015018599	si:dkey-29p10.4	86.70707065652897	-0.07768474330520993	0.3670118708552256	-0.2116682033313687	0.832365896072874	0.9784475993806496	0.009462427961221	FALSE
ENSNFUG00015010115	TRIP12	1652.2347306937152	-0.03522834643980825	0.16650922441162155	-0.21156993892855752	0.8324425636706313	0.9784475993806496	0.009462427961221	FALSE
ENSNFUG00015002958	eif4e1c	113.59264914417986	-0.06226035173254801	0.2943170362275057	-0.2115417868112162	0.8324645287364492	0.9784475993806496	0.009462427961221	FALSE
ENSNFUG00015020240	nt5c3a	672.6684003449237	-0.05841457854073418	0.27614108420857836	-0.2115388903760939	0.8324667886232018	0.9784475993806496	0.009462427961221	FALSE
ENSNFUG00015001017	large2	168.52044529911876	-0.06630397584342483	0.31367147697864517	-0.21138031574333685	0.8325905154859299	0.9784475993806496	0.009462427961221	FALSE
ENSNFUG00015013426	SV2A	22.32987179144384	-0.148541532267724	0.703719398865541	-0.21108062745916384	0.8328243567132705	0.9786170955267256	0.00938720179080328	FALSE
ENSNFUG00015019839	ENSNFUG00015019839	6.530041447884457	-0.3093123658570554	1.4681611034418385	-0.2106801257245737	0.8331368839028088	0.9789131084052648	0.00925585591379618	FALSE
ENSNFUG00015008657	ENSNFUG00015008657	89.27101258299507	-0.10342313553803212	0.4914889150502813	-0.21042821591907424	0.8333334725035734	0.9789368580137922	0.00924531953551566	FALSE
ENSNFUG00015010778	ENSNFUG00015010778	2.629991036709455	-0.940286531851216	4.471105277054125	-0.2103029281544321	0.8334312500553158	0.9789368580137922	0.00924531953551566	FALSE
ENSNFUG00015024337	ENSNFUG00015024337	151.8288499305638	-0.07991015700693745	0.3800405743435633	-0.21026743564148304	0.8334589497250409	0.9789368580137922	0.00924531953551566	FALSE
ENSNFUG00015014821	ENSNFUG00015014821	200.67266208501027	-0.04985439778475618	0.23719182733288177	-0.21018598467471267	0.8335225178532996	0.9789368580137922	0.00924531953551566	FALSE
ENSNFUG00015024586	elavl4	18.420464852059137	-0.144032496927346	0.68597236842917	-0.2099683654272702	0.8336923633872397	0.9789368580137922	0.00924531953551566	FALSE
ENSNFUG00015022593	JMJD1C	595.651265402982	-0.04324798540066558	0.2064491579929348	-0.20948492026373697	0.8340697061270074	0.979019248237852	0.00920876956426876	FALSE
ENSNFUG00015006057	C6H20ORF111	177.8576144333961	-0.07112988575975224	0.3396066841932365	-0.2094478379562143	0.8340986515049582	0.979019248237852	0.00920876956426876	FALSE
ENSNFUG00015024573	ENSNFUG00015024573	13.633303140696784	-0.15808117982962985	0.7550663172600399	-0.209360656429848	0.8341667037712962	0.979019248237852	0.00920876956426876	FALSE
ENSNFUG00015002874	ELOF1	8.37097455529573	-0.20211156269237388	0.9663004217683444	-0.2091601722811076	0.8343232026539271	0.9790472801270236	0.00919633475206094	FALSE
ENSNFUG00015016086	MKLN1	152.95955432893402	-0.05639799181320567	0.26977187711563555	-0.20905808424586497	0.8344028955831796	0.9790472801270236	0.00919633475206094	FALSE
ENSNFUG00015017661	ENSNFUG00015017661	62.25914932240431	-0.08240184745813157	0.3946471939585912	-0.2087987668975487	0.834605333993941	0.9791425355224572	0.00915408257373746	FALSE
ENSNFUG00015017604	MEX3C	40.781441457106446	-0.10554694365359256	0.506939115996481	-0.20820437863848965	0.8350693898483983	0.979176740375403	0.00913891142256409	FALSE
ENSNFUG00015009313	recql5	170.44522868647462	-0.05030465835496754	0.241925694755222	-0.20793433457270952	0.8352802399301977	0.979176740375403	0.00913891142256409	FALSE
ENSNFUG00015000681	ENSNFUG00015000681	10.5553711222148	-0.192498072340548	0.9261057773965684	-0.2078575439640285	0.8353402001078584	0.979176740375403	0.00913891142256409	FALSE
ENSNFUG00015013519	kcnk5a	7.06775234361301	-0.26926457458372355	1.2955093373427742	-0.2078445649307426	0.8353503345815445	0.979176740375403	0.00913891142256409	FALSE
ENSNFUG00015018905	ENSNFUG00015018905	11.319562577565613	-0.17601377476838623	0.8469916219962375	-0.20781052633501507	0.835376913212681	0.979176740375403	0.00913891142256409	FALSE
ENSNFUG00015016621	pnisr	733.5492337645666	-0.05219630742881773	0.2512777155673563	-0.20772358309197633	0.8354448026594562	0.979176740375403	0.00913891142256409	FALSE
ENSNFUG00015001212	crebbpb	212.23289410934785	-0.06079039906971846	0.2927355976722391	-0.20766315935987503	0.8354919851245982	0.979176740375403	0.00913891142256409	FALSE
ENSNFUG00015006622	LRCH2	10.70855220245351	-0.20870694351220723	1.0053484539415107	-0.2075966225381488	0.8355439417407696	0.979176740375403	0.00913891142256409	FALSE
ENSNFUG00015019303	TSC2	502.9218109631829	-0.04076766148990503	0.19750482099782207	-0.20641350061199057	0.8364679259368273	0.9795469011788748	0.00897476494179675	FALSE
ENSNFUG00015016532	Nfu_g_1_014069	239.68750839695429	-0.05046349435590901	0.244527257276405	-0.2063716532789915	0.8365006116398759	0.9795469011788748	0.00897476494179675	FALSE
ENSNFUG00015010005	SCP2B	412.3521241075196	-0.04285652422386162	0.20767595240768583	-0.2063624783081797	0.8365077779735198	0.9795469011788748	0.00897476494179675	FALSE
ENSNFUG00015004495	cox15	243.906893715696	-0.04900224852287794	0.23748546635153267	-0.20633788364271283	0.8365269883008695	0.9795469011788748	0.00897476494179675	FALSE
ENSNFUG00015003247	arhgef1b	135.51965157938773	-0.06754062162909964	0.32841009676587346	-0.2056593944407561	0.8370569790086547	0.9798537763929036	0.00883872925016848	FALSE
ENSNFUG00015007416	SHQ1	39.4658798360802	-0.10528219111572185	0.5122674751140569	-0.2055219123413616	0.8371643799138853	0.979866990550025	0.00883287246116285	FALSE
ENSNFUG00015016107	RALBP1	215.3019000072355	-0.04487059878776902	0.21911282446901167	-0.2047830787472456	0.8377416080495712	0.980258438632124	0.00865941035334443	FALSE
ENSNFUG00015005325	KCNA3	23.876633489873512	-0.13742568550545398	0.6738367679657157	-0.20394506806201185	0.8383964259178969	0.980296566070282	0.00864251867117943	FALSE
ENSNFUG00015019738	rassf6	36.980201478856706	-0.10766943321050618	0.5280290343632281	-0.20390816830811048	0.8384252617993708	0.980296566070282	0.00864251867117943	FALSE
ENSNFUG00015002436	zdhhc15b	13.40237186215574	-0.17634061713586843	0.8648871697119119	-0.2038885802810629	0.8384405692532052	0.980296566070282	0.00864251867117943	FALSE
ENSNFUG00015000093	ENSNFUG00015000093	29.878726818769977	-0.10732027610869917	0.526398638461986	-0.2038764317899149	0.8384500629642674	0.980296566070282	0.00864251867117943	FALSE
ENSNFUG00015025200	C12ORF23	217.1748809118945	-0.05263834344070128	0.25846963166481196	-0.2036538803481704	0.8386239849428493	0.980296566070282	0.00864251867117943	FALSE
ENSNFUG00015019610	ENSNFUG00015019610	9.189730634921014	-0.24839873201787027	1.2238543045815833	-0.20296429982553676	0.8391629360248394	0.9804938961953236	0.00855510557288318	FALSE
ENSNFUG00015007053	BRK1	385.2176618711942	-0.04530873023965398	0.22329936293685135	-0.2029057747579298	0.8392086805676188	0.9804938961953236	0.00855510557288318	FALSE
ENSNFUG00015004541	ENSNFUG00015004541	18.649022908386517	-0.12547490517507742	0.61862625016234285	-0.20282829114049025	0.8392692443859014	0.9804938961953236	0.00855510557288318	FALSE
ENSNFUG00015009561	eef1db	989.2583527155712	-0.03824097526809828	0.18873768210066671	-0.20261441616996095	0.8394364212412855	0.9804938961953236	0.00855510557288318	FALSE
ENSNFUG00015005824	mprip	522.7289662841051	-0.04533263226852518	0.22399215673084263	-0.20238490905285833	0.8396158251305953	0.9804938961953236	0.00855510557288318	FALSE
ENSNFUG00015019117	MFSD3	178.36395972026946	-0.06072208406485674	0.3002364274165592	-0.20224755732457697	0.8397231958714033	0.9804938961953236	0.00855510557288318	FALSE
ENSNFUG00015012717	crbn	32.17668772256007	-0.11040311901373331	0.5459743421577847	-0.20221301714912307	0.8397501971239408	0.9804938961953236	0.00855510557288318	FALSE
ENSNFUG00015019041	antxr1b	13.654524380383366	-0.15900789427068152	0.7865589167298043	-0.2021563685677513	0.8397944816920815	0.9804938961953236	0.00855510557288318	FALSE
ENSNFUG00015003372	serp1	66.68256992245702	-0.08260080339213888	0.4088001965023245	-0.20205666264074115	0.8398724272220326	0.9804938961953236	0.00855510557288318	FALSE
ENSNFUG00015008985	crebzf	173.95320964609255	-0.05463822310395162	0.2705427296281693	-0.20195783187020308	0.8399496901444252	0.9804938961953236	0.00855510557288318	FALSE
ENSNFUG00015005146	ENSNFUG00015005146	14.558162169368194	-0.17026086663384643	0.8431138539699261	-0.20194291178130688	0.839961354354947	0.9804938961953236	0.00855510557288318	FALSE
ENSNFUG00015011110	ENSNFUG00015011110	4.912329647851611	-0.3455283141227281	1.7115833105388143	-0.20187642167061923	0.8400133353470647	0.9804938961953236	0.00855510557288318	FALSE
ENSNFUG00015017834	slc39a13	189.3979504560068	-0.05887511163245974	0.29173993707261314	-0.20180682913428444	0.8400677425173184	0.9804938961953236	0.00855510557288318	FALSE
ENSNFUG00015008425	nptnb	37.0368734176184	-0.09492624375794503	0.4706146899187726	-0.20170692881331256	0.8401458455296611	0.9805141931857224	0.00854611543054005	FALSE
ENSNFUG00015018562	DYNC1LI1	499.2213557877374	-0.04258480198558606	0.21137397364086327	-0.20146662927357428	0.8403337204187414	0.9806222605348346	0.00849825231183478	FALSE
ENSNFUG00015001711	dcp2	13.420615302210969	-0.17780200861486814	0.8828721021189363	-0.20139044850113016	0.840393283206923	0.9806222605348346	0.00849825231183478	FALSE
ENSNFUG00015016132	ENSNFUG00015016132	4943.919798539267	-0.03819366468707257	0.1898084524450192	-0.20122214893531112	0.840524873342	0.9806222605348346	0.00849825231183478	FALSE
ENSNFUG00015002385	chd1	219.6087588133178	-0.05455991859557847	0.2714876111277801	-0.2009665132376849	0.840724758412639	0.9806222605348346	0.00849825231183478	FALSE
ENSNFUG00015024808	ROBO1	21.329095888208336	-0.16035569182919046	0.7986572115547779	-0.20078162384212325	0.8408693323761408	0.9806222605348346	0.00849825231183478	FALSE
ENSNFUG00015013872	camk1b	38.29279840713204	-0.10751015600959536	0.5355992426713706	-0.20072873044662	0.8409106932686508	0.9806222605348346	0.00849825231183478	FALSE
ENSNFUG00015007983	slc6a16b	89.4616881159505	-0.07559142696384576	0.37699058817724423	-0.20051276964056733	0.8410795720589737	0.9806222605348346	0.00849825231183478	FALSE
ENSNFUG00015002474	FGF13A	288.87416292887104	-0.05654637200325554	0.28209820556097664	-0.20044924387522492	0.8411292498467507	0.9806222605348346	0.00849825231183478	FALSE
ENSNFUG00015013190	SREBF1	162.1784804765461	-0.06053566092883684	0.30278022509640895	-0.19993267694269512	0.8415332338556181	0.9807520177818948	0.00844078968770392	FALSE
ENSNFUG00015010745	GOLT1BA	36.807306128286655	-0.09674599303840864	0.4841429305912162	-0.1998294035198784	0.8416140044116271	0.9807520177818948	0.00844078968770392	FALSE
ENSNFUG00015010622	LACTB2	57.94449053951468	-0.07492135878427275	0.3750749199728955	-0.19975038264271808	0.8416758080806389	0.9807520177818948	0.00844078968770392	FALSE
ENSNFUG00015019513	Nfu_g_1_006652	60.01596558063108	-0.09094593681271586	0.45540169585958173	-0.1997048707538368	0.8417114042016216	0.9807520177818948	0.00844078968770392	FALSE
ENSNFUG00015018636	ENSNFUG00015018636	5.09033260500856	-0.2707722296515357	1.3612658297215037	-0.19891208883641193	0.8423315129488469	0.9808789499710276	0.00838458548793404	FALSE
ENSNFUG00015010752	ARHGAP35	296.0789579594089	-0.05635114216544292	0.2836130618358738	-0.19869022181373716	0.8425050733897275	0.9808789499710276	0.00838458548793404	FALSE
ENSNFUG00015001098	ntn5	145.29909930122412	-0.06715227340312721	0.33800160001345364	-0.19867442461945245	0.8425174313901634	0.9808789499710276	0.00838458548793404	FALSE
ENSNFUG00015014664	EEFSEC	40.35568099277453	-0.10110575623624968	0.5090808724982337	-0.1986045080422865	0.8425721269539279	0.9808789499710276	0.00838458548793404	FALSE
ENSNFUG00015004548	g3bp2	206.661085721306	-0.05533826923894084	0.27875874520861893	-0.19851671091978296	0.8426408114993202	0.9808789499710276	0.00838458548793404	FALSE
ENSNFUG00015024796	CYB5D2	25.228259402058043	-0.12553659400154055	0.6332078115167173	-0.19825496735557288	0.8428455831452417	0.9808789499710276	0.00838458548793404	FALSE
ENSNFUG00015019885	ITGB1BP1	43.16443032614313	-0.08562472813245625	0.4331172261518035	-0.19769411827191005	0.8432843918348024	0.9808789499710276	0.00838458548793404	FALSE
ENSNFUG00015024098	gal3st1a	44.30272769147252	-0.08684617463468618	0.4398006690358321	-0.19746712715348444	0.843462003673007	0.9808789499710276	0.00838458548793404	FALSE
ENSNFUG00015003667	Nfu_g_1_004513	5.473178589330163	-0.24787572462101856	1.256356880006729	-0.19729722387454984	0.8435949516780541	0.9808789499710276	0.00838458548793404	FALSE
ENSNFUG00015006559	MRPS17	142.99309147074106	-0.05840183737833458	0.2966901163777222	-0.1968445666183973	0.8439491742324923	0.9808789499710276	0.00838458548793404	FALSE
ENSNFUG00015015248	DSEL	115.13804337681071	-0.06014501373516003	0.3055745105596382	-0.1968260167545018	0.8439636909226548	0.9808789499710276	0.00838458548793404	FALSE
ENSNFUG00015009475	tnnt2e	441.2844614414463	-0.04685983518213198	0.23819924886466257	-0.1967253692254768	0.844042456251588	0.9808789499710276	0.00838458548793404	FALSE
ENSNFUG00015020012	ENSNFUG00015020012	8.392654914656047	-0.20963130261996868	1.066080871360357	-0.1966373361079744	0.8441113509995908	0.9808789499710276	0.00838458548793404	FALSE
ENSNFUG00015021041	Nfu_g_1_010868	13.97438029849484	-0.18118525710683311	0.92160591165183	-0.196597325186519	0.8441426639547001	0.9808789499710276	0.00838458548793404	FALSE
ENSNFUG00015008089	POPDC2	141.42216512849555	-0.05904965603705379	0.3005176225278628	-0.19649315584339463	0.8442241891001108	0.9808789499710276	0.00838458548793404	FALSE
ENSNFUG00015003912	pla2g12a	46.091783563041965	-0.09139443981574838	0.4652415639956579	-0.19644513063454783	0.8442617752129389	0.9808789499710276	0.00838458548793404	FALSE
ENSNFUG00015004544	rad21a	478.197921956084	-0.03749959651276365	0.19094862996050824	-0.1963857845982936	0.8443082218686054	0.9808789499710276	0.00838458548793404	FALSE
ENSNFUG00015003036	ENSNFUG00015003036	2151.022487857343	-0.02917411783795834	0.14858615202646308	-0.1963447968742232	0.8443403008680311	0.9808789499710276	0.00838458548793404	FALSE
ENSNFUG00015019000	ENSNFUG00015019000	141.23367232265053	-0.07130359471873336	0.36316568353845347	-0.1963390208678223	0.8443448214741618	0.9808789499710276	0.00838458548793404	FALSE
ENSNFUG00015009180	GLRX5	260.5190740422477	-0.05669328062834633	0.28930758011450014	-0.19596196064378493	0.844639939703744	0.9808789499710276	0.00838458548793404	FALSE
ENSNFUG00015014656	PKD2	254.2797454057562	-0.05077173939302197	0.25938631799175876	-0.19573792398192372	0.8448152994843896	0.9808789499710276	0.00838458548793404	FALSE
ENSNFUG00015011685	ENSNFUG00015011685	18.84844230553411	-0.1432977447720479	0.7329998460235372	-0.1954949179722563	0.8450055157998702	0.9808789499710276	0.00838458548793404	FALSE
ENSNFUG00015013097	EPS8	5.526148859058048	-0.2359950796923271	1.2085400229881476	-0.19527287073937605	0.8451793342444048	0.9808789499710276	0.00838458548793404	FALSE
ENSNFUG00015020325	CDIPT	81.95264084565703	-0.07339863813798081	0.37601019978104927	-0.19520384867410737	0.8452333662127934	0.9808789499710276	0.00838458548793404	FALSE
ENSNFUG00015010873	prrg4	17.615576872515074	-0.15450773854896335	0.7916949834111227	-0.1951606891371805	0.8452671528035078	0.9808789499710276	0.00838458548793404	FALSE
ENSNFUG00015018620	SGSM3	44.41175172572495	-0.08846155151268228	0.4535784055801587	-0.19503034188661103	0.8453691943005266	0.9808789499710276	0.00838458548793404	FALSE
ENSNFUG00015004247	PTPLAD1	59.05666119203932	-0.09278075352603447	0.4759184195327373	-0.19495096158944172	0.8454313379207209	0.9808789499710276	0.00838458548793404	FALSE
ENSNFUG00015023223	lrig1	394.06259388874474	-0.04145200461968103	0.21263133487880656	-0.19494777024894952	0.8454338363120721	0.9808789499710276	0.00838458548793404	FALSE
ENSNFUG00015001215	cyp17a1	3.658471683651888	-0.4412864877710371	2.2636860472927127	-0.19494155927620788	0.8454386986747185	0.9808789499710276	0.00838458548793404	FALSE
ENSNFUG00015000435	INTS1	293.9241474469514	-0.03978961502684343	0.20441015155561265	-0.19465576794515568	0.8456624415058995	0.9809887571125376	0.00833596994111703	FALSE
ENSNFUG00015021481	ephb2b	11.188156665645904	-0.17231230226528826	0.8857140260443124	-0.19454620475510845	0.8457482206015008	0.9809887571125376	0.00833596994111703	FALSE
ENSNFUG00015005480	lrrk2	459.3127094196068	-0.03919202854136952	0.20167842499311767	-0.1943293068790425	0.8459180394463912	0.9809887571125376	0.00833596994111703	FALSE
ENSNFUG00015024985	ENSNFUG00015024985	5.642979253010147	-0.21878410274415344	1.1281647266349033	-0.19392921758575457	0.8462313056472694	0.9809887571125376	0.00833596994111703	FALSE
ENSNFUG00015018157	ENSNFUG00015018157	301.35611063154255	-0.04282231878232307	0.22084988093342	-0.19389785768203693	0.8462558611885422	0.9809887571125376	0.00833596994111703	FALSE
ENSNFUG00015022901	Nfu_g_1_013226	422.9088459569314	-0.04088650513184181	0.2109303082893106	-0.19383892937643724	0.8463020038399676	0.9809887571125376	0.00833596994111703	FALSE
ENSNFUG00015025125	tial1	224.02477723131156	-0.04903959458730655	0.25301951348297197	-0.19381744084575073	0.8463188301427018	0.9809887571125376	0.00833596994111703	FALSE
ENSNFUG00015025278	ENSNFUG00015025278	7.0399838095199385	-0.2095728686096109	1.0813984039519209	-0.19379801916087216	0.8463340380901297	0.9809887571125376	0.00833596994111703	FALSE
ENSNFUG00015007044	icmt	41.92417050386587	-0.08743272618261215	0.4520779481650869	-0.193401882435292	0.8466442412970328	0.9810616349223708	0.00830370733378879	FALSE
ENSNFUG00015022985	ENSNFUG00015022985	22.434976414075376	-0.1370400311223811	0.7096173704786658	-0.19311820260254065	0.8468663973719155	0.9810616349223708	0.00830370733378879	FALSE
ENSNFUG00015020649	ENSNFUG00015020649	21.92514657249572	-0.1410586779055278	0.7308030888084679	-0.19301872154853067	0.8469443061122117	0.9810616349223708	0.00830370733378879	FALSE
ENSNFUG00015003980	tbc1d31	161.80132377011856	-0.05134881965025433	0.2662333716074551	-0.19287146213197137	0.8470596352965974	0.9810616349223708	0.00830370733378879	FALSE
ENSNFUG00015012004	ENSNFUG00015012004	8.394855157610138	-0.2298764797860981	1.192299282884837	-0.19280098804546675	0.8471148296589759	0.9810616349223708	0.00830370733378879	FALSE
ENSNFUG00015003701	ENSNFUG00015003701	17.010988032661732	-0.15357037329966874	0.8004807769500045	-0.19184767170150327	0.8478615278541192	0.981768409586367	0.00799094632766159	FALSE
ENSNFUG00015013665	myot	2140.9301844456554	-0.02988073542351498	0.1559171549221727	-0.1916449504124815	0.8480203297356205	0.981768409586367	0.00799094632766159	FALSE
ENSNFUG00015002521	TBX22	550.4926246218648	-0.04034117056420584	0.2112622730073652	-0.19095302720140395	0.8485623947567278	0.9818569628951764	0.00795177570587682	FALSE
ENSNFUG00015016236	ENSNFUG00015016236	55.89483864497723	-0.07872400228141761	0.4130391769073518	-0.19059693773086345	0.8488413895491005	0.9818569628951764	0.00795177570587682	FALSE
ENSNFUG00015011412	ENSNFUG00015011412	23.11456703318578	-0.10465876602549222	0.5493702449309774	-0.19050679753986585	0.8489120170624482	0.9818569628951764	0.00795177570587682	FALSE
ENSNFUG00015014100	pdlim5a	1504.19911694921	-0.04818365649266485	0.25293216192013057	-0.19050031489423636	0.84891709645434	0.9818569628951764	0.00795177570587682	FALSE
ENSNFUG00015015692	INSM2	7.383878929474428	-0.2001453996037789	1.051216208017733	-0.1903941340299451	0.8490002939694772	0.9818569628951764	0.00795177570587682	FALSE
ENSNFUG00015013755	ENSNFUG00015013755	11.613894718150084	-0.15847689825034134	0.8324152437602592	-0.1903820232008914	0.8490097834593082	0.9818569628951764	0.00795177570587682	FALSE
ENSNFUG00015016057	sorbs2a	164.99136435408977	-0.05451848337149335	0.28648638229680673	-0.190300435694046	0.8490737122554127	0.9818569628951764	0.00795177570587682	FALSE
ENSNFUG00015000370	SH3D21	14.262304895322895	-0.15812843757090864	0.8311931602190887	-0.19024270787939185	0.8491189461246418	0.9818569628951764	0.00795177570587682	FALSE
ENSNFUG00015000996	SHC3	6.4180462083363885	-0.2736500761829773	1.4394349848319492	-0.19010936865267683	0.8492234288386676	0.9818569628951764	0.00795177570587682	FALSE
ENSNFUG00015019672	ENSNFUG00015019672	15.211072697911922	-0.1642014317642797	0.8637369655973014	-0.19010582886275945	0.8492262026035976	0.9818569628951764	0.00795177570587682	FALSE
ENSNFUG00015005734	xpo7	147.62993547443065	-0.05226206531000985	0.27508630389898464	-0.1899842506488479	0.8493214719285209	0.9818569628951764	0.00795177570587682	FALSE
ENSNFUG00015023262	frmpd1b	115.54010620858132	-0.06074060534708683	0.3201155509983813	-0.18974587506807497	0.849508270667351	0.9819679377530842	0.00790269213589582	FALSE
ENSNFUG00015008840	ENSNFUG00015008840	105.4695890943982	-0.06121284436693003	0.3230199817458352	-0.18950172690893996	0.8496996017419971	0.9820832010400954	0.00785171768967727	FALSE
ENSNFUG00015020025	ENSNFUG00015020025	21.661200058169072	-0.12968970557483878	0.6849795287521844	-0.1893336955793297	0.8498312876443455	0.9821651134575768	0.00781549608707274	FALSE
ENSNFUG00015021355	COMTD1	45.88654397466339	-0.07881842005810365	0.41669181267366306	-0.1891527926895727	0.8499730656522789	0.9821875019780368	0.00780559642769619	FALSE
ENSNFUG00015025039	cox5b2	3780.9759213457487	-0.03500417977814353	0.1852528272773257	-0.1889535522485811	0.850129220860373	0.9821875019780368	0.00780559642769619	FALSE
ENSNFUG00015006658	arhgef33	12.813212949828406	-0.14897331380717516	0.7886881527264111	-0.1888874750967036	0.8501810102965724	0.9821875019780368	0.00780559642769619	FALSE
ENSNFUG00015006791	ENSNFUG00015006791	6.294860319914318	-0.2491337562577687	1.319750609286681	-0.18877335953072555	0.8502704524293603	0.9821875019780368	0.00780559642769619	FALSE
ENSNFUG00015020946	p4htm	39.80032797123682	-0.10363275264157118	0.550954607923078	-0.18809671641051043	0.850800835082046	0.9824066288137288	0.00770871577995216	FALSE
ENSNFUG00015017768	tph2	2.619212313946489	-0.4163673484566722	2.213660618184741	-0.18808996511764492	0.8508061273830151	0.9824066288137288	0.00770871577995216	FALSE
ENSNFUG00015023226	TBC1D20	31.693702857703283	-0.09961455980171664	0.5299088941395289	-0.18798431372523328	0.8508889477978896	0.9824066288137288	0.00770871577995216	FALSE
ENSNFUG00015000290	ABI2B	74.85561323941933	-0.06827057444664969	0.36387666460382606	-0.18762009517972217	0.8511744723137288	0.9824066288137288	0.00770871577995216	FALSE
ENSNFUG00015024403	ENSNFUG00015024403	18.514582270839064	-0.143986919460469	0.7683849166459399	-0.1873890498644652	0.8513556074793716	0.9824066288137288	0.00770871577995216	FALSE
ENSNFUG00015021880	QTRTD1	8.52582765058205	-0.21166439144684457	1.129711795604395	-0.1873614069273343	0.8513772795457197	0.9824066288137288	0.00770871577995216	FALSE
ENSNFUG00015009838	MMP17A	24.026010962307527	-0.11224101534542226	0.5994962062714272	-0.18722556401733784	0.8514837820358448	0.9824066288137288	0.00770871577995216	FALSE
ENSNFUG00015015037	BCAR3	115.95927731769116	-0.05666232467339933	0.30344524500973336	-0.18672998046676204	0.8518723485070008	0.9824066288137288	0.00770871577995216	FALSE
ENSNFUG00015013912	COMTB	112.34780631578654	-0.05833440891459833	0.3129361335765203	-0.1864099496849385	0.8521232904605605	0.9824066288137288	0.00770871577995216	FALSE
ENSNFUG00015001929	SOCS9	28.954235923085452	-0.1138387196765452	0.6107169063478491	-0.18640178205858524	0.8521296950408751	0.9824066288137288	0.00770871577995216	FALSE
ENSNFUG00015000314	CYTH4B	30.214416189423726	-0.25117273789247385	1.3478457095022385	-0.1863512537983538	0.8521693165976177	0.9824066288137288	0.00770871577995216	FALSE
ENSNFUG00015001502	ENSNFUG00015001502	6.350015571614542	-0.21574358910826935	1.1586277680288652	-0.18620612681785345	0.8522831194809329	0.9824676930490412	0.00768172182909101	FALSE
ENSNFUG00015021114	ENSNFUG00015021114	10.93644311271838	-0.1743657402470229	0.9382269163061502	-0.18584602212598017	0.8525655127277736	0.982570949059032	0.00763608047177349	FALSE
ENSNFUG00015015605	ENSNFUG00015015605	19.06697058762246	-0.15817327081139618	0.8513937474329236	-0.1857815743753248	0.8526160544961778	0.982570949059032	0.00763608047177349	FALSE
ENSNFUG00015014875	OLA.16268	922.7791102263736	-0.1490659505157504	0.802749535208333	-0.185694222142482	0.8526845595802058	0.9825797814641688	0.00763217658312684	FALSE
ENSNFUG00015007463	AMOTL2A	60.82681639765442	-0.06887503253236071	0.3716177496556368	-0.18533838223869673	0.8529636348178119	0.98271424042291	0.00757275058043763	FALSE
ENSNFUG00015011208	ENSNFUG00015011208	12.249411171222135	-0.22287098110279863	1.202594600421098	-0.1853251137372134	0.8529740412868511	0.98271424042291	0.00757275058043763	FALSE
ENSNFUG00015023512	kcnma1a	31.07256018260426	-0.0992648094641832	0.5358855300220311	-0.18523509948123112	0.8530446400302647	0.98271424042291	0.00757275058043763	FALSE
ENSNFUG00015006074	mib2	199.79677530713303	-0.05926965410510377	0.3205619243049494	-0.18489299449276067	0.8533129658441813	0.9827270495270516	0.00756708984330415	FALSE
ENSNFUG00015004039	mid2	26.212935586033527	-0.1057986885401519	0.5723639914519538	-0.1848451162550693	0.853350519901996	0.9827270495270516	0.00756708984330415	FALSE
ENSNFUG00015020446	tjp1b	122.64237593698728	-0.06660571273475577	0.3610185676355726	-0.1844938701379769	0.8536260355422949	0.9828956382147784	0.0074925921918197	FALSE
ENSNFUG00015021590	ENSNFUG00015021590	10.311735975547728	-0.19137562163324232	1.0383360456739488	-0.18430990856050547	0.8537703411801381	0.9828956382147784	0.0074925921918197	FALSE
ENSNFUG00015017013	CCDC124	772.6202070668047	-0.03642557116488103	0.19774262459738012	-0.18420697732239785	0.8538510860342686	0.9828956382147784	0.0074925921918197	FALSE
ENSNFUG00015021277	me3	658.5542610487246	-0.035763789387341	0.19417754689341077	-0.184180869310151	0.8538715668206404	0.9828956382147784	0.0074925921918197	FALSE
ENSNFUG00015000261	ARHGEF26	74.68074094513655	-0.06800750149475089	0.3708994510396728	-0.18335832340575925	0.8545168745351154	0.9832937269490236	0.00731673146750073	FALSE
ENSNFUG00015001685	SLC35A1	101.837213420617	-0.0561322633553289	0.3066326049698341	-0.1830603218495016	0.8547506882071164	0.9832937269490236	0.00731673146750073	FALSE
ENSNFUG00015022072	nceh1a	140.49471863531258	-0.04885708321187831	0.26701653707609596	-0.1829739975915976	0.8548184210816491	0.9832937269490236	0.00731673146750073	FALSE
ENSNFUG00015020355	tubgcp3	112.32461331705622	-0.05629165237622835	0.3081242569295074	-0.18269140163510963	0.8550401627189094	0.9832937269490236	0.00731673146750073	FALSE
ENSNFUG00015023693	CABZ01046283.1	506.4486095218792	-0.0453895330528312	0.24846331834490995	-0.1826810225154552	0.8550483070131081	0.9832937269490236	0.00731673146750073	FALSE
ENSNFUG00015000108	XYLT2	74.03959142044978	-0.0819384952141725	0.4486463322036996	-0.18263493833037697	0.8550844685671939	0.9832937269490236	0.00731673146750073	FALSE
ENSNFUG00015012179	SCO1	53.47368910685146	-0.07976590570689003	0.4373515217490054	-0.18238396745002625	0.8552814069126417	0.9832937269490236	0.00731673146750073	FALSE
ENSNFUG00015018653	ENSNFUG00015018653	7.388587530418692	-0.2470965623452028	1.356968470395285	-0.182094549531592	0.855508526069173	0.9832937269490236	0.00731673146750073	FALSE
ENSNFUG00015001717	ENSNFUG00015001717	4.510942937643934	-0.5853986011242089	3.2179070501592455	-0.18191905235275185	0.855646252368305	0.9832937269490236	0.00731673146750073	FALSE
ENSNFUG00015018194	ENSNFUG00015018194	2.623752719353223	-0.4017365146821271	2.2086566862425103	-0.1818917884271021	0.8556676488880472	0.9832937269490236	0.00731673146750073	FALSE
ENSNFUG00015017718	MAP3K7	402.01682037498	-0.0372196808961828	0.2046893486660398	-0.18183496668851315	0.8557122424936817	0.9832937269490236	0.00731673146750073	FALSE
ENSNFUG00015000966	JDP2	26.50013150916364	-0.11534334538613766	0.6344533888803506	-0.18179955755250896	0.8557400317575679	0.9832937269490236	0.00731673146750073	FALSE
ENSNFUG00015019995	TNFSF10	32.85194992781158	-0.09386589492402994	0.5165338960378242	-0.1817226239053176	0.8558004102783577	0.9832937269490236	0.00731673146750073	FALSE
ENSNFUG00015010974	ENSNFUG00015010974	13.855770495438197	-0.21143494122906864	1.1652190791846926	-0.18145509716250985	0.8560103752933972	0.98335893532632	0.00728793163010463	FALSE
ENSNFUG00015021839	adal	46.689951934262446	-0.07351880688177954	0.4054197177567896	-0.18133998831769527	0.8561007201664433	0.98335893532632	0.00728793163010463	FALSE
ENSNFUG00015005102	slc25a22a	12.124555658317568	-0.14272648014001227	0.7880212485458987	-0.18112009086478215	0.8562733151641696	0.9834872370316008	0.00723127165996121	FALSE
ENSNFUG00015023659	CABZ01049117.1	134.036824683533	-0.05098761088033225	0.2822764359243814	-0.18063006468592105	0.8566579558276031	0.9837350011313089	0.00712187620905753	FALSE
ENSNFUG00015023326	NKIRAS2	33.56535060129807	-0.10115903650708648	0.5603785244130058	-0.1805191171682572	0.8567450475924451	0.9837350011313089	0.00712187620905753	FALSE
ENSNFUG00015009503	TRAPPC14	63.632786314017345	-0.07654085088313896	0.4243278570390581	-0.1803813952193424	0.8568531592207518	0.9837350011313089	0.00712187620905753	FALSE
ENSNFUG00015019132	vangl2	12.476525082251548	-0.14088316028140435	0.7822854669375039	-0.18009175196994856	0.8570805377194195	0.9837350011313089	0.00712187620905753	FALSE
ENSNFUG00015016106	CASS4	32.72713835269854	-0.10037963811444713	0.5574899360319433	-0.18005641290840363	0.8571082807378714	0.9837350011313089	0.00712187620905753	FALSE
ENSNFUG00015016007	slc25a11	1273.6029248130508	-0.04132913662142432	0.22958514547401404	-0.1800165970498393	0.8571395384884845	0.9837350011313089	0.00712187620905753	FALSE
ENSNFUG00015004423	thtpa	54.08091706509171	-0.06837586795689234	0.37987655521144137	-0.1799949668355657	0.8571565195509888	0.9837350011313089	0.00712187620905753	FALSE
ENSNFUG00015006031	DSTYK	136.53456095002807	-0.05523087319247238	0.307493351497357	-0.17961647926214463	0.8574536665117436	0.9837934579542952	0.00709606974558012	FALSE
ENSNFUG00015022499	ENSNFUG00015022499	10.323304149748957	-0.22867436743956548	1.2753218445308812	-0.17930718306145055	0.8576965069913207	0.9838623899360628	0.00706564086813926	FALSE
ENSNFUG00015016204	ENSNFUG00015016204	3446.9799153253985	-0.03355310931540448	0.18749604893219657	-0.17895368732563618	0.8579740667366267	0.983968344707316	0.00701887305247214	FALSE
ENSNFUG00015007706	scamp2	34.31092362235476	-0.09725566762272386	0.5439937682992689	-0.17878084877108427	0.8581097834664314	0.983968344707316	0.00701887305247214	FALSE
ENSNFUG00015006715	snx2	60.90521005827397	-0.07209699603658097	0.4034700932755876	-0.1786922927824928	0.8581793212502983	0.983968344707316	0.00701887305247214	FALSE
ENSNFUG00015009448	uap1	147.4243714059813	-0.0533361870108854	0.2986790565923902	-0.17857357532662138	0.858272544778072	0.983968344707316	0.00701887305247214	FALSE
ENSNFUG00015000653	ttc5	38.84068720776717	-0.08607225923028154	0.4824299663200222	-0.1784139983816534	0.8583978565553152	0.983968344707316	0.00701887305247214	FALSE
ENSNFUG00015021580	HSCB	102.78167920480983	-0.05607575547569246	0.31443542884331005	-0.1783379044847908	0.8584576124427142	0.983968344707316	0.00701887305247214	FALSE
ENSNFUG00015007134	DUSP7	89.1182389954909	-0.06466438686667042	0.3629614431869781	-0.17815773019548756	0.8585991050061071	0.983968344707316	0.00701887305247214	FALSE
ENSNFUG00015021161	CENPH	19.777958582759755	-0.11621821864607652	0.6532402521354573	-0.17791037564840273	0.8587933622545538	0.983968344707316	0.00701887305247214	FALSE
ENSNFUG00015011061	ENSNFUG00015011061	38.035687171005634	-0.4397466518701272	2.4748132340060143	-0.17768882347469236	0.8589673631430579	0.983968344707316	0.00701887305247214	FALSE
ENSNFUG00015015749	tlx2	8.071368616307717	-0.17572816737740457	0.9893798919056342	-0.17761445205737544	0.8590257739128515	0.983968344707316	0.00701887305247214	FALSE
ENSNFUG00015001277	MOSPD1	143.99692179687264	-0.05506064536552615	0.3101663993223942	-0.17751969744567603	0.8591001946128586	0.983968344707316	0.00701887305247214	FALSE
ENSNFUG00015019758	ENSNFUG00015019758	114.98230975136188	-0.07295744083626424	0.4119023529192637	-0.1771231465884938	0.8594116610217483	0.983968344707316	0.00701887305247214	FALSE
ENSNFUG00015012676	Nfu_g_1_019684	253.207590786894	-0.04410748712107681	0.2497531064850727	-0.1766043583674625	0.8598191704181007	0.983968344707316	0.00701887305247214	FALSE
ENSNFUG00015012029	ccne2	15.9588414589389	-0.12799553158326274	0.7249816718355384	-0.17655002402915704	0.8598618523334925	0.983968344707316	0.00701887305247214	FALSE
ENSNFUG00015000940	add1	336.2241301807429	-0.03691353052109678	0.20955872864557035	-0.17614885697998844	0.8601769986413252	0.983968344707316	0.00701887305247214	FALSE
ENSNFUG00015025136	ENSNFUG00015025136	16.894494266109504	-0.1154347090221845	0.6557177282453714	-0.17604329431671015	0.8602599296029726	0.983968344707316	0.00701887305247214	FALSE
ENSNFUG00015008170	CNKSR1	635.1140557232902	-0.04308102051279151	0.24475648936616393	-0.1760158458897523	0.8602814935823908	0.983968344707316	0.00701887305247214	FALSE
ENSNFUG00015021968	usf3	111.77419337260804	-0.05865133934918404	0.3339062957425284	-0.17565209191026895	0.8605672751039586	0.984071586946386	0.00697330737664676	FALSE
ENSNFUG00015014451	NR1D2B	114.11391029114225	-0.07564513278579796	0.4315305507393557	-0.1752949649942342	0.8608478678703648	0.984071586946386	0.00697330737664676	FALSE
ENSNFUG00015006266	GMEB2	80.77832933305385	-0.06209425954600559	0.35432891360939855	-0.17524468695901124	0.8608873724733959	0.984071586946386	0.00697330737664676	FALSE
ENSNFUG00015002620	ENSNFUG00015002620	89.43312217118603	-0.06544523525903612	0.3734531664644809	-0.17524348736579964	0.8608883150254902	0.984071586946386	0.00697330737664676	FALSE
ENSNFUG00015022850	umps	73.77598413216799	-0.07555459411566447	0.4318942114543826	-0.17493773269439772	0.8611285610104228	0.984071586946386	0.00697330737664676	FALSE
ENSNFUG00015010951	ENSNFUG00015010951	7.88240514310606	-0.15714459611633566	0.8984288564688842	-0.17491045059924357	0.8611499984747367	0.984071586946386	0.00697330737664676	FALSE
ENSNFUG00015010205	CRLS1	575.894501074365	-0.04159296247152134	0.23835698816619036	-0.17449860728447095	0.8614736252026662	0.984071586946386	0.00697330737664676	FALSE
ENSNFUG00015013956	enpp6	6.6999028869029935	-0.22260971286692516	1.275837693951854	-0.17448121647621248	0.8614872914225805	0.984071586946386	0.00697330737664676	FALSE
ENSNFUG00015021981	TMEM201	55.89849700132506	-0.0711562224134664	0.4081905867969283	-0.1743210762693704	0.8616131363596219	0.984071586946386	0.00697330737664676	FALSE
ENSNFUG00015025099	PFN2L	216.50335631475696	-0.03916110228985228	0.22488873716453112	-0.17413545375196612	0.8617590107683052	0.984071586946386	0.00697330737664676	FALSE
ENSNFUG00015002583	LEPROTL1	73.64295129799761	-0.06980692177771675	0.40146018410613177	-0.1738825530933904	0.8619577643622084	0.984071586946386	0.00697330737664676	FALSE
ENSNFUG00015016962	PPME1	367.812043099238	-0.036451311567728	0.2096742253675405	-0.17384736490063124	0.861985419312021	0.984071586946386	0.00697330737664676	FALSE
ENSNFUG00015021174	aimp1b	1589.197896078511	-0.04246765414644581	0.2443594885789231	-0.1737917131575991	0.8620291572306795	0.984071586946386	0.00697330737664676	FALSE
ENSNFUG00015018337	C12H16ORF62	246.07828041619555	-0.03686807450519636	0.212194388226925	-0.1737466990209416	0.8620645351319445	0.984071586946386	0.00697330737664676	FALSE
ENSNFUG00015014954	cbr1	39.81319813342602	-0.09011633426113835	0.5186717422344732	-0.17374444551945523	0.8620663062306794	0.984071586946386	0.00697330737664676	FALSE
ENSNFUG00015003674	BAX	54.98874915667589	-0.06679533587989661	0.3849957772938888	-0.1734962818278082	0.8622613502366834	0.984071586946386	0.00697330737664676	FALSE
ENSNFUG00015002195	ncapd2	57.03756819244003	-0.07012004223521155	0.4045747494933708	-0.1733178907557119	0.8624015617107383	0.984071586946386	0.00697330737664676	FALSE
ENSNFUG00015007544	isy1	99.71649501810904	-0.06435821155709792	0.371581875485268	-0.17320062092116092	0.8624937355931643	0.984071586946386	0.00697330737664676	FALSE
ENSNFUG00015005316	cyp3c4	162.0031110149265	-0.07768509054316178	0.448614197298777	-0.17316681239899218	0.8625203093794879	0.984071586946386	0.00697330737664676	FALSE
ENSNFUG00015005072	TBC1D8	200.64684172076537	-0.04445252507747802	0.2573208266656914	-0.17275136899521268	0.8628468641253378	0.984071586946386	0.00697330737664676	FALSE
ENSNFUG00015014127	PRKACBA	26.638864771408155	-0.10502423435564096	0.608005871547984	-0.17273555942518956	0.8628592915282854	0.984071586946386	0.00697330737664676	FALSE
ENSNFUG00015009921	BLOC1S1	109.24987927489344	-0.05579176904089247	0.32311773400398386	-0.17266699772103686	0.8629131861080392	0.984071586946386	0.00697330737664676	FALSE
ENSNFUG00015020733	casp10	101.27156347995634	-0.07171109508865803	0.4159549425668831	-0.17240111307759567	0.863122197171923	0.984071586946386	0.00697330737664676	FALSE
ENSNFUG00015012357	gpd2	30.53072278437598	-0.09360402968128367	0.5433058917360065	-0.17228605672247352	0.86321264557388655	0.984071586946386	0.00697330737664676	FALSE
ENSNFUG00015014702	ENSNFUG00015014702	4.327481491609206	-0.2476389341711732	1.438623816828036	-0.1721359894605265	0.8633306195353767	0.984071586946386	0.00697330737664676	FALSE
ENSNFUG00015007457	Nfu_g_1_005742	63.03206900757264	-0.08101183789640524	0.47105068551287566	-0.17198114850040033	0.8634523494890995	0.984071586946386	0.00697330737664676	FALSE
ENSNFUG00015020178	RAD54L2	108.15980409550734	-0.05247618906640764	0.30544166181273075	-0.1718042940015868	0.8635913895982008	0.984071586946386	0.00697330737664676	FALSE
ENSNFUG00015017669	ENSNFUG00015017669	5.301381973660277	-0.6400273595965812	3.7257476485664	-0.171784946262491	0.8636066007301008	0.984071586946386	0.00697330737664676	FALSE
ENSNFUG00015013747	grid2ipb	29.319766445420953	-0.10455312438740702	0.6106791184573581	-0.1712079572190377	0.86406025092032	0.9842405893428274	0.00689872895431363	FALSE
ENSNFUG00015024714	BIRC2	665.5175793112755	-0.03232748259024357	0.1888380721568859	-0.17119155168765987	0.8640731502136143	0.9842405893428274	0.00689872895431363	FALSE
ENSNFUG00015005313	tubgcp4	146.85060849146353	-0.0611965375132756	0.35756695642194086	-0.17114707165799084	0.8641081240236821	0.9842405893428274	0.00689872895431363	FALSE
ENSNFUG00015025405	CLCC1	97.72526163587472	-0.05635092086742075	0.3293264994831547	-0.17110958564178086	0.8641375987793591	0.9842405893428274	0.00689872895431363	FALSE
ENSNFUG00015009176	ENSNFUG00015009176	79.58394526407696	-0.05960851451576573	0.34842573639648056	-0.1710795394515175	0.8641612238354046	0.9842405893428274	0.00689872895431363	FALSE
ENSNFUG00015020781	dpm3	4.700498102346594	-0.2048586718828524	1.2007250664110551	-0.17061247209169303	0.8645284904102681	0.9842405893428274	0.00689872895431363	FALSE
ENSNFUG00015019348	ENSNFUG00015019348	79.04876155015495	-0.06699068541763059	0.393599485472565	-0.17020013462974923	0.8648527458446269	0.9842405893428274	0.00689872895431363	FALSE
ENSNFUG00015005635	ENSNFUG00015005635	53.23091844181545	-0.0711040134852842	0.41786210338532254	-0.17016143103007636	0.8648831828913413	0.9842405893428274	0.00689872895431363	FALSE
ENSNFUG00015010510	CYP2J2	116.23652547500548	-0.06473150078326467	0.381201920397941	-0.1698089577190239	0.8651603820037257	0.9842405893428274	0.00689872895431363	FALSE
ENSNFUG00015011813	agap1	62.805114778878874	-0.06259853925636226	0.36865889187631534	-0.16980070367423553	0.8651668735136957	0.9842405893428274	0.00689872895431363	FALSE
ENSNFUG00015018709	gng10	77.08324160980943	-0.06003159880421293	0.3536763899473293	-0.16973595215997608	0.8652177985711922	0.9842405893428274	0.00689872895431363	FALSE
ENSNFUG00015016067	ORAI2	80.21372441898224	-0.06315145696295321	0.3723077220816301	-0.16962166836041875	0.8653076806002367	0.9842405893428274	0.00689872895431363	FALSE
ENSNFUG00015021354	FKBP1AB	25.016981504141977	-0.09692801932141026	0.5733959801374473	-0.16904202798592327	0.8657635835072446	0.9842405893428274	0.00689872895431363	FALSE
ENSNFUG00015013396	ENSNFUG00015013396	18.619757186271617	-0.11837509185330436	0.70052340142711	-0.1689809242805451	0.8658116458375473	0.9842405893428274	0.00689872895431363	FALSE
ENSNFUG00015018992	WDYHV1	155.03608487546504	-0.04974058109340899	0.2948061756901703	-0.16872299563250798	0.8660145301934074	0.9842405893428274	0.00689872895431363	FALSE
ENSNFUG00015017192	abhd12	61.24898584800485	-0.07324197989917816	0.43427308606520915	-0.16865419997079986	0.8660686457345755	0.9842405893428274	0.00689872895431363	FALSE
ENSNFUG00015013828	DHRSX	33.81264002574965	-0.08710345203548452	0.517224184626652	-0.16840560558543569	0.8662641984670908	0.9842405893428274	0.00689872895431363	FALSE
ENSNFUG00015013741	CCZ1	117.76768600436608	-0.04940134348780555	0.29340491258940693	-0.1683725846708578	0.866290174449028	0.9842405893428274	0.00689872895431363	FALSE
ENSNFUG00015008959	atp1b2a	54.25289917204586	-0.06905113456225145	0.41075169734574063	-0.16810918861311308	0.8664973807601437	0.9842405893428274	0.00689872895431363	FALSE
ENSNFUG00015009092	ENSNFUG00015009092	19.460267945704988	-0.10823153578012872	0.6441487721349586	-0.168022575625515	0.8665655187800949	0.9842487606933352	0.00689512337480147	FALSE
ENSNFUG00015007993	SLC39A1	12.909893766023016	-0.13950978919687182	0.8318516994250302	-0.1677099286967857	0.8668114848587317	0.9844188445068416	0.0068200812888184	FALSE
ENSNFUG00015017488	ENSNFUG00015017488	2.8676902182107007	-0.7041799147847657	4.199614519850423	-0.1676772740584406	0.8668371757109471	0.9844188445068416	0.0068200812888184	FALSE
ENSNFUG00015019901	cdk17	20.440302046495557	-0.11613296434645706	0.6931900508444758	-0.1675340899728416	0.866949826641619	0.9844775488863836	0.00679418354408012	FALSE
ENSNFUG00015006462	COX11	48.00497438802234	-0.070421005893028	0.42072790607494265	-0.1673789755236349	0.8670718669061752	0.9845469064567762	0.00676358807836053	FALSE
ENSNFUG00015012341	RCOR2	116.0134938116924	-0.04669396316470568	0.2792737937909639	-0.16719779729728618	0.8672144175264549	0.9845636556395526	0.00675619989224608	FALSE
ENSNFUG00015013683	pex7	40.34611341505355	-0.08193196656403114	0.4902354767191896	-0.16712777931198633	0.8672695086766733	0.9845636556395526	0.00675619989224608	FALSE
ENSNFUG00015018417	fsta	144.14748402460296	-0.06222627257036999	0.372679438388392	-0.16696996442696202	0.8673936820443959	0.9846354090825188	0.00672455035014567	FALSE
ENSNFUG00015003717	DNM1L	189.5829093188817	-0.03915255240676066	0.23545381848977923	-0.16628548501735269	0.8679322882986716	0.9850974872407932	0.00652078871484729	FALSE
ENSNFUG00015015018	ENSNFUG00015015018	146.84183225256615	-0.05054459790647604	0.3042268487202134	-0.16614114802523594	0.8680458726792322	0.9850974872407932	0.00652078871484729	FALSE
ENSNFUG00015020890	actn3a	30760.383311684276	-0.03096205492900551	0.1864717868948944	-0.1660414985268383	0.868124292326285	0.9850974872407932	0.00652078871484729	FALSE
ENSNFUG00015024029	ETV5	138.98326223401853	-0.04935036718318085	0.2972872480176202	-0.1660023008462706	0.8681551394831939	0.9850974872407932	0.00652078871484729	FALSE
ENSNFUG00015019506	TTC37	256.8233539807173	-0.04030342989893083	0.242791581001464	-0.1660001130710039	0.8681568611891161	0.9850974872407932	0.00652078871484729	FALSE
ENSNFUG00015016572	DPYSL3	278.52577270614233	-0.04390323874771393	0.26449712360386735	-0.165987584853539	0.8681667204890533	0.9850974872407932	0.00652078871484729	FALSE
ENSNFUG00015013656	kmt2bb	421.90693744029613	-0.0420213282374002	0.25362674981898387	-0.16568176766603393	0.8684073950305544	0.9851247822063708	0.00650875550101291	FALSE
ENSNFUG00015002882	cdc42bpb	306.3356723511112	-0.0361366212314032	0.2181340096969814	-0.16566248097489253	0.8684225738394094	0.9851247822063708	0.00650875550101291	FALSE
ENSNFUG00015015665	ENSNFUG00015015665	31.37089655266904	-0.0889255737236489	0.5374431839618089	-0.16546041772848682	0.8685816024454682	0.9851766300127106	0.00648589888013472	FALSE
ENSNFUG00015017913	naa80	10.500638977123712	-0.14957823827763583	0.9050051591726284	-0.1652788790888031	0.8687244822297839	0.9851766300127106	0.00648589888013472	FALSE
ENSNFUG00015005083	ZMIZ2	134.7279674933009	-0.04899564648397233	0.29717281974856613	-0.16487256985826254	0.8690442829858334	0.9854370897596152	0.00637109583135626	FALSE
ENSNFUG00015018099	fopnl	71.8045257603765	-0.06374377294382326	0.3873469047184607	-0.16456507633681697	0.8692863214162047	0.9854370897596152	0.00637109583135626	FALSE
ENSNFUG00015011041	MGAT2	126.8912201679738	-0.05200505816091375	0.3161428045856472	-0.16449862975396265	0.8693386253529893	0.9854370897596152	0.00637109583135626	FALSE
ENSNFUG00015002687	SNW1	403.2523333739898	-0.03976086071327327	0.24196531665797477	-0.16432462826677116	0.8694755946649577	0.9854370897596152	0.00637109583135626	FALSE
ENSNFUG00015004678	ENSNFUG00015004678	10.061111994606796	-0.20086099877580516	1.2223779668934471	-0.1643198783157664	0.8694793337541457	0.9854370897596152	0.00637109583135626	FALSE
ENSNFUG00015005910	ddx18	301.32561923928705	-0.04128087558263614	0.2512609574137251	-0.16429482720892147	0.869499053652727	0.9854370897596152	0.00637109583135626	FALSE
ENSNFUG00015019178	FKBP8	174.50146446512883	-0.04517742815759478	0.2754968991591497	-0.16398525099731368	0.869742754629842	0.9854370897596152	0.00637109583135626	FALSE
ENSNFUG00015015006	cops8	285.94424478559444	-0.0388104960180424	0.2367095696434328	-0.1639582889551299	0.8697639799604512	0.9854370897596152	0.00637109583135626	FALSE
ENSNFUG00015023911	LARP4AA	443.00788376143737	-0.03739578345175055	0.22833080092096497	-0.16377897025244018	0.8699051474234969	0.9854370897596152	0.00637109583135626	FALSE
ENSNFUG00015021965	gas1a	62.034939590214584	-0.06623390497910318	0.4056192245648333	-0.16329084266201122	0.870289443632313	0.9854370897596152	0.00637109583135626	FALSE
ENSNFUG00015002798	jakmip1	34.85491182395096	-0.0860797839258118	0.5276033735052965	-0.16315245172507917	0.8703984025108551	0.9854370897596152	0.00637109583135626	FALSE
ENSNFUG00015016714	ENSNFUG00015016714	59.19841817676405	-0.06644738199813603	0.40781960346712304	-0.1629332710669775	0.8705709743262	0.9854370897596152	0.00637109583135626	FALSE
ENSNFUG00015016565	vps45	153.95107376644535	-0.04496837655454945	0.27623319030111454	-0.1627913593783955	0.8706827117325645	0.9854370897596152	0.00637109583135626	FALSE
ENSNFUG00015001848	ENSNFUG00015001848	24.51600062109016	-0.10431680841363904	0.6411279180686923	-0.16270826066641858	0.8707481425982044	0.9854370897596152	0.00637109583135626	FALSE
ENSNFUG00015002803	MKRN1	308.46520840244324	-0.03545300807947839	0.21798586801532605	-0.16263902060378418	0.8708026620158554	0.9854370897596152	0.00637109583135626	FALSE
ENSNFUG00015022807	ipo9	199.24142901552685	-0.0441538365216621	0.2715431288173233	-0.1626034019493307	0.8708307082767108	0.9854370897596152	0.00637109583135626	FALSE
ENSNFUG00015020767	S100A2	123.48271737492882	-0.05573994290017136	0.3428802210732478	-0.16256389104539196	0.8708618194993025	0.9854370897596152	0.00637109583135626	FALSE
ENSNFUG00015019223	UBQLN4	318.57015580993806	-0.03750584166527195	0.23072602693804495	-0.1625557470174056	0.8708682322012078	0.9854370897596152	0.00637109583135626	FALSE
ENSNFUG00015023768	GALNT5	109.43238668934669	-0.06219863119853144	0.38294593628969137	-0.1624214420478387	0.8709739867129525	0.9854370897596152	0.00637109583135626	FALSE
ENSNFUG00015021440	rfxank	15.23200463548347	-0.1445387023039811	0.8902377686409724	-0.1623596609753284	0.8710226351824695	0.9854370897596152	0.00637109583135626	FALSE
ENSNFUG00015025230	FAM204A	31.505025592560912	-0.09492712101844876	0.5855287352729621	-0.16212205362422666	0.8712097396523206	0.9854370897596152	0.00637109583135626	FALSE
ENSNFUG00015002370	ENSNFUG00015002370	34.25942801263696	-0.09254214310086772	0.5710944567322016	-0.1620434973758863	0.8712716005415246	0.9854370897596152	0.00637109583135626	FALSE
ENSNFUG00015006121	ENSNFUG00015006121	3.421397594712474	-0.30243752333254503	1.8704014892802123	-0.1616965796198827	0.8715447981640255	0.9854370897596152	0.00637109583135626	FALSE
ENSNFUG00015000045	st3gal5	23.393076952230302	-0.0946259421539665	0.5853034932687097	-0.161669874248511	0.8715658292711752	0.9854370897596152	0.00637109583135626	FALSE
ENSNFUG00015005218	EDNRB1A	16.355490535057456	-0.15959983810081618	0.988465134493734	-0.16146228382911965	0.8717293146969739	0.9854370897596152	0.00637109583135626	FALSE
ENSNFUG00015002153	flot1b	384.3249527777443	-0.03576066177135369	0.22179745382026475	-0.16123116453957406	0.8719113364577575	0.9854370897596152	0.00637109583135626	FALSE
ENSNFUG00015008198	OLA.1660	95.99243611149542	-0.06065339570128308	0.3766400661814822	-0.16103808688281593	0.8720634031115682	0.9854370897596152	0.00637109583135626	FALSE
ENSNFUG00015021764	Nfu_g_1_004128	112.43298975607128	-0.05016306313448292	0.3116501593810863	-0.1609595298590669	0.872125275444586	0.9854370897596152	0.00637109583135626	FALSE
ENSNFUG00015004396	gar1	108.43283386586964	-0.05479307262220668	0.34047770749421	-0.16092998577047357	0.8721485448800326	0.9854370897596152	0.00637109583135626	FALSE
ENSNFUG00015019290	ehmt2	119.79693431192705	-0.05174001688249961	0.3220022015176553	-0.16068218365787393	0.8723437224659226	0.9854370897596152	0.00637109583135626	FALSE
ENSNFUG00015004967	tln2b	114.54022788433758	-0.05034392142998512	0.31387015989611566	-0.16039728480925963	0.8725681283379654	0.9854370897596152	0.00637109583135626	FALSE
ENSNFUG00015006085	NUPL2	87.80780552343737	-0.05333533788514021	0.33284071928572023	-0.16024282725863115	0.8726897939858801	0.9854370897596152	0.00637109583135626	FALSE
ENSNFUG00015019905	atxn3	14.617253461723012	-0.11001178395379424	0.6869427684023212	-0.1601469423859831	0.8727653236646249	0.9854370897596152	0.00637109583135626	FALSE
ENSNFUG00015020651	BCL11AB	53.10272431577442	-0.06318874828752823	0.3946400353670317	-0.16011743012530408	0.8727885710642576	0.9854370897596152	0.00637109583135626	FALSE
ENSNFUG00015008676	NCALDA	57.79749394302913	-0.07694296486553774	0.4806588745104382	-0.16007811141301795	0.8728195433731682	0.9854370897596152	0.00637109583135626	FALSE
ENSNFUG00015020093	ENSNFUG00015020093	4.538835259693816	-0.26148943494067406	1.6347592738242422	-0.15995592692308994	0.8729157923207174	0.9854370897596152	0.00637109583135626	FALSE
ENSNFUG00015018623	ENSNFUG00015018623	18.16004204483708	-0.11384507458127356	0.7120378026537397	-0.15988627872983288	0.8729706574526528	0.9854370897596152	0.00637109583135626	FALSE
ENSNFUG00015022195	fgd5a	68.38435635486394	-0.06168308104030792	0.38604637283116217	-0.15978153243078155	0.8730531721506611	0.9854370897596152	0.00637109583135626	FALSE
ENSNFUG00015019074	lcat	22.323893559301396	-0.12973319642513104	0.8119830888862503	-0.1597732738536199	0.8730596779667148	0.9854370897596152	0.00637109583135626	FALSE
ENSNFUG00015020326	ZEB1A	205.6306711419711	-0.03853380406779317	0.241234852963134	-0.15973564182154884	0.8730893232640924	0.9854370897596152	0.00637109583135626	FALSE
ENSNFUG00015016365	ENSNFUG00015016365	3.608255579015975	-0.2797726007763469	1.7527888219198469	-0.15961569202039366	0.8731838170258356	0.9854370897596152	0.00637109583135626	FALSE
ENSNFUG00015001157	AKT3	115.56450446565523	-0.04957416820241386	0.310627894473248	-0.15959342056668804	0.8732013621764891	0.9854370897596152	0.00637109583135626	FALSE
ENSNFUG00015011185	thsd7ab	18.58766668065807	-0.13582531055363706	0.8516752770031594	-0.1594801613022908	0.8732905872612062	0.9854370897596152	0.00637109583135626	FALSE
ENSNFUG00015022639	ZDHHC6	63.232415368451655	-0.06526759244822415	0.40930327605759814	-0.15946022488967213	0.873306293234674	0.9854370897596152	0.00637109583135626	FALSE
ENSNFUG00015003856	usp22	30.40333042695651	-0.09985689150573694	0.6264062255312328	-0.15941235485176072	0.8733440056167429	0.9854370897596152	0.00637109583135626	FALSE
ENSNFUG00015015995	ZBTB11	278.1504823992576	-0.03582107654514759	0.22472968376152297	-0.15939628421833205	0.8733566662492257	0.9854370897596152	0.00637109583135626	FALSE
ENSNFUG00015013749	ENSNFUG00015013749	30.87990984025517	-0.07870085590291906	0.4938571916097622	-0.15935954207002248	0.8733856122641004	0.9854370897596152	0.00637109583135626	FALSE
ENSNFUG00015023836	ccnd2a	115.8454107308234	-0.0488030680147736	0.30699648739101976	-0.15896946714120996	0.8736929295803615	0.9854370897596152	0.00637109583135626	FALSE
ENSNFUG00015016241	ENSNFUG00015016241	63.64453715577154	-0.06666385382296089	0.4201285077175904	-0.15867491160055294	0.8739250053654726	0.9854370897596152	0.00637109583135626	FALSE
ENSNFUG00015022020	KLHDC10	25.911567626266663	-0.10477584111802224	0.6605606057120151	-0.15861654511637863	0.8739709927099057	0.9854370897596152	0.00637109583135626	FALSE
ENSNFUG00015016308	sub1b	314.0752198658377	-0.03512968286175668	0.22148659879729107	-0.15860861583733138	0.8739772402749125	0.9854370897596152	0.00637109583135626	FALSE
ENSNFUG00015016663	ENSNFUG00015016663	27.928600676402365	-0.09295661035742932	0.5886355687931998	-0.1579187790979158	0.8745208001624258	0.9854765586855024	0.00635370172914859	FALSE
ENSNFUG00015004968	ENSNFUG00015004968	967.4653358588718	-0.02989599080082028	0.18943351114932844	-0.1578178571438376	0.8746003270306972	0.9854765586855024	0.00635370172914859	FALSE
ENSNFUG00015008979	CABZ01024201.1	560.7572028819982	-0.02703144880295792	0.17173070192005158	-0.1574060345688349	0.8749248578450513	0.9854765586855024	0.00635370172914859	FALSE
ENSNFUG00015018977	si:dkey-264d12.5	261.0150473890823	-0.03604818274873653	0.22909539461570191	-0.15735009780186054	0.8749689396279516	0.9854765586855024	0.00635370172914859	FALSE
ENSNFUG00015015702	VDRB	30.561365916576985	-0.09109087932163434	0.5792461169398381	-0.15725764343983556	0.8750418004833931	0.9854898938498464	0.00634782503014897	FALSE
ENSNFUG00015012152	ENSNFUG00015012152	165.08402712491772	-0.03919530201570458	0.2512027519747416	-0.1560305438837137	0.8760089455287152	0.9858510820411196	0.0061886825559934	FALSE
ENSNFUG00015022015	CABLES1	37.01692759768749	-0.07960271764320893	0.5102778358278781	-0.15599877567494377	0.8760339862769106	0.9858510820411196	0.0061886825559934	FALSE
ENSNFUG00015021032	arf6b	22.659257532191777	-0.11118075565635616	0.7139593787381269	-0.15572420359945455	0.8762504181965147	0.985975807720364	0.00613374094362269	FALSE
ENSNFUG00015012614	triobpb	41.589664583150245	-0.07091035953500896	0.45541985197837925	-0.15570326859263786	0.8762669206322218	0.985975807720364	0.00613374094362269	FALSE
ENSNFUG00015012744	map1sa	287.63602856326685	-0.03223807477445836	0.2076470534397709	-0.15525418849157507	0.8766209298997591	0.9859834724589276	0.00613036485599565	FALSE
ENSNFUG00015011965	CYSTM1	43.825632006455145	-0.07827777060032323	0.5042697843543222	-0.1552299444245936	0.8766400421695194	0.9859834724589276	0.00613036485599565	FALSE
ENSNFUG00015005285	ENSNFUG00015005285	15.618162238238314	-0.3129675632816388	2.0277130319194256	-0.154345096349943	0.8773376415541633	0.986121716040312	0.00606947720659202	FALSE
ENSNFUG00015002568	ENSNFUG00015002568	8.080312203336817	-0.2040173558053586	1.3230825969528195	-0.15419850300746848	0.8774532225015838	0.986121716040312	0.00606947720659202	FALSE
ENSNFUG00015011889	slc23a1	6.60654746664306	-0.20224430017742004	1.3119709769795804	-0.15415302908836204	0.8774890767662654	0.986121716040312	0.00606947720659202	FALSE
ENSNFUG00015010298	Nfu_g_1_021829	15.720718210144334	-0.1309887883606002	0.8498211846640997	-0.1541368828224432	0.877501807475493	0.986121716040312	0.00606947720659202	FALSE
ENSNFUG00015018442	PPDPFB	1344.0557872696895	-0.02704483734238552	0.17574819175621229	-0.15388401480625505	0.8777011883052045	0.9861422587497672	0.00606043015662909	FALSE
ENSNFUG00015015587	ENSNFUG00015015587	10.597565577178422	-0.16795900302001524	1.0930922173855553	-0.15365492531063624	0.8778818269969472	0.9861422587497672	0.00606043015662909	FALSE
ENSNFUG00015014331	ttll12	137.5879613455029	-0.04690084260185254	0.3053880394079369	-0.1535778634054573	0.87794259228532	0.9861422587497672	0.00606043015662909	FALSE
ENSNFUG00015005267	ENSNFUG00015005267	381.1429665120613	-0.03788419415497577	0.24690518328353625	-0.15343620434031574	0.8780542959666475	0.9861422587497672	0.00606043015662909	FALSE
ENSNFUG00015005440	ENSNFUG00015005440	22.752968349545156	-0.11631325551059618	0.7588965653596275	-0.15326628267908607	0.8781882890067119	0.9861422587497672	0.00606043015662909	FALSE
ENSNFUG00015022513	DTX2	97.07510174062834	-0.05457809620129255	0.35706414912533924	-0.15285235534003205	0.8785147092077813	0.9861422587497672	0.00606043015662909	FALSE
ENSNFUG00015018431	ENSNFUG00015018431	14.867056713592993	-0.11558111205073852	0.7573894141807929	-0.15260460456230868	0.8787100936200369	0.9861422587497672	0.00606043015662909	FALSE
ENSNFUG00015016988	mapre3a	78.82799098797165	-0.05727197337031064	0.37539313952697295	-0.1525653171032325	0.8787410776813982	0.9861422587497672	0.00606043015662909	FALSE
ENSNFUG00015001548	slc30a9	442.55361468514656	-0.03710627144487474	0.24327166389014615	-0.1525301831356354	0.8787687862482941	0.9861422587497672	0.00606043015662909	FALSE
ENSNFUG00015018344	hps1	6.841949142673154	-0.1847664025148638	1.212355016336528	-0.1524028853142271	0.8788691815104281	0.9861422587497672	0.00606043015662909	FALSE
ENSNFUG00015001921	zgc:162339	20.856952690793733	-0.110541212453508	0.7259369969866806	-0.15227383769164227	0.8789709587665664	0.9861422587497672	0.00606043015662909	FALSE
ENSNFUG00015012919	dcxr	142.31781485568018	-0.03844321989498889	0.25255277203747484	-0.15221856242102352	0.8790145538691119	0.9861422587497672	0.00606043015662909	FALSE
ENSNFUG00015002838	ENSNFUG00015002838	744.7870386771824	-0.07474143075290932	0.4914075463024862	-0.15209662797262416	0.8791107237549839	0.9861422587497672	0.00606043015662909	FALSE
ENSNFUG00015006786	PPOX	108.86862755373976	-0.04384209460403549	0.28830803531419574	-0.15206684945931784	0.8791342103849856	0.9861422587497672	0.00606043015662909	FALSE
ENSNFUG00015018580	akt3b	84.13485595756585	-0.05674109178300685	0.3732675258175453	-0.15201186242690215	0.8791775795214837	0.9861422587497672	0.00606043015662909	FALSE
ENSNFUG00015012497	cnot2	40.11870487893444	-0.07772023302490204	0.5113643669672864	-0.15198601632302247	0.8791979648749941	0.9861422587497672	0.00606043015662909	FALSE
ENSNFUG00015023258	PPP1CC	445.7938318639059	-0.03093634254806282	0.2037378688751606	-0.15184385072280757	0.8793100952380002	0.9861422587497672	0.00606043015662909	FALSE
ENSNFUG00015018098	PAWR	33.35100829700893	-0.09108392510457154	0.6004659394076802	-0.15168874556718367	0.8794324341856616	0.9861422587497672	0.00606043015662909	FALSE
ENSNFUG00015010766	FAM73A	905.117444900272	-0.03067100967455174	0.20231394450810877	-0.15160106610111815	0.8795015925003287	0.9861422587497672	0.00606043015662909	FALSE
ENSNFUG00015011911	stk10	136.1883568820845	-0.04160924146384578	0.2745294463398371	-0.15156567726559336	0.8795295061632041	0.9861422587497672	0.00606043015662909	FALSE
ENSNFUG00015014073	zfyve9b	16.65910811327959	-0.13218076606794346	0.8721773369095526	-0.15155262636874844	0.8795398003609849	0.9861422587497672	0.00606043015662909	FALSE
ENSNFUG00015002933	SLC27A1A	428.19695868767434	-0.04095034663435305	0.2704572821163759	-0.1514115142839171	0.8796511070928262	0.9861422587497672	0.00606043015662909	FALSE
ENSNFUG00015001379	nt5c1bb	48.79321621118007	-0.06651877614359472	0.4413575506531951	-0.1507140322968284	0.8802013035092312	0.9863767346893308	0.00595717983811764	FALSE
ENSNFUG00015014153	zgc:110626	53.856370632738674	-0.05961041047963095	0.3955832171151149	-0.1506899380473067	0.8802203108698688	0.9863767346893308	0.00595717983811764	FALSE
ENSNFUG00015024772	ppm1db	11.844234560779007	-0.12464018769940718	0.827257171914003	-0.15066679616814985	0.8802385669939313	0.9863767346893308	0.00595717983811764	FALSE
ENSNFUG00015014771	ENSNFUG00015014771	68.88558927340807	-0.06845060392722403	0.4547397828116307	-0.15052697501854306	0.8803488702050783	0.9863767346893308	0.00595717983811764	FALSE
ENSNFUG00015000385	ENSNFUG00015000385	231.22326302625817	-0.03362759359240921	0.22362853287641	-0.15037255380552783	0.8804706939271405	0.9863787959539296	0.00595627227929746	FALSE
ENSNFUG00015009530	NIPAL2	91.22511606206255	-0.05297656348833241	0.3524899972710613	-0.15029238814851806	0.8805339381589969	0.9863787959539296	0.00595627227929746	FALSE
ENSNFUG00015011267	PYGO2	45.8941564372364	-0.072728090536200593	0.48520038452596953	-0.14989289550389454	0.8808491169580618	0.9865949954138772	0.00586109186358954	FALSE
ENSNFUG00015020665	SNX30	60.596375551254376	-0.05774337937207879	0.38635651016445466	-0.14945620910464283	0.8811936612735893	0.9866234578244318	0.00584856302490361	FALSE
ENSNFUG00015007242	FBXO10	206.78657241148497	-0.04266020284774117	0.2863400380492315	-0.14898441425926764	0.8815659313225773	0.9866234578244318	0.00584856302490361	FALSE
ENSNFUG00015022427	GAN	106.68615228934937	-0.04923767018394436	0.3305555590618409	-0.14895429477479424	0.881589698012091	0.9866234578244318	0.00584856302490361	FALSE
ENSNFUG00015022982	CIRBP	6251.906596921589	-0.02949691243773057	0.19813546651495104	-0.1488724505337603	0.8816542802224966	0.9866234578244318	0.00584856302490361	FALSE
ENSNFUG00015005637	ENSNFUG00015005637	129.76970376162416	-0.04384508879063703	0.2946151081892569	-0.14882158983670152	0.8816944141237477	0.9866234578244318	0.00584856302490361	FALSE
ENSNFUG00015001364	mvda	74.32565635298887	-0.06940750127707225	0.4683098911174319	-0.14820848885224133	0.8821782326710035	0.9866234578244318	0.00584856302490361	FALSE
ENSNFUG00015007455	pdzrn3b	84.2876629310718	-0.04849243201066008	0.32798656524883674	-0.14784883635056775	0.882462066992169	0.9866234578244318	0.00584856302490361	FALSE
ENSNFUG00015019340	ENSNFUG00015019340	4.400134810839018	-0.3303431866598365	2.2372960662100065	-0.14765287064551982	0.8826167276106447	0.9866234578244318	0.00584856302490361	FALSE
ENSNFUG00015016610	STK25	53.37452486542171	-0.06686881300443562	0.4534416063723996	-0.1474695133060155	0.8827614414711659	0.9866234578244318	0.00584856302490361	FALSE
ENSNFUG00015003228	sh3rf2	18.67520827260184	-0.11062437699904693	0.7504030852013226	-0.14741993893770833	0.8828005684649063	0.9866234578244318	0.00584856302490361	FALSE
ENSNFUG00015022810	manea	72.51670294011629	-0.05130478413046802	0.3480910928088358	-0.1473889599313692	0.8828250190555214	0.9866234578244318	0.00584856302490361	FALSE
ENSNFUG00015020383	CYB561D2	15.57220011341977	-0.1134286086841826	0.7699187192869001	-0.14732543298757608	0.8828751588855668	0.9866234578244318	0.00584856302490361	FALSE
ENSNFUG00015003420	masp1	9.78143006731217	-0.14411632124188448	0.979792781326513	-0.1470885721843853	0.8830621098452063	0.9866234578244318	0.00584856302490361	FALSE
ENSNFUG00015009938	gpalpp1	43.37547240450937	-0.07070484278922781	0.4807582845479565	-0.1470694214988091	0.8830772255014951	0.9866234578244318	0.00584856302490361	FALSE
ENSNFUG00015024695	pappa2	25.70934255547303	-0.09573180214118504	0.6512209884598064	-0.14700355768262166	0.8831292122059197	0.9866234578244318	0.00584856302490361	FALSE
ENSNFUG00015020242	srprb	397.9574006966691	-0.0333996500477183	0.22737385915918257	-0.14689309567611938	0.8832164016588335	0.9866234578244318	0.00584856302490361	FALSE
ENSNFUG00015020693	TXNL4A	165.1624967574934	-0.04353555812448026	0.2971182572953178	-0.1465260281235714	0.8835061441862397	0.9866234578244318	0.00584856302490361	FALSE
ENSNFUG00015006610	ndufa2	1402.640271193898	-0.02614490750852407	0.17859396553325851	-0.1463930062276111	0.883611148055282	0.9866234578244318	0.00584856302490361	FALSE
ENSNFUG00015003250	CR936484.1	61.854116882172434	-0.05876623102463948	0.4015758884885598	-0.1463390425302231	0.8836537461143557	0.9866234578244318	0.00584856302490361	FALSE
ENSNFUG00015006226	cavin2a	11.045518335711192	-0.16529359978047725	1.130804361088614	-0.14617347214804757	0.8837844467617876	0.9866234578244318	0.00584856302490361	FALSE
ENSNFUG00015016492	ENSNFUG00015016492	1710.2238028283891	-0.02808285120687262	0.19214174136397555	-0.1461569516728542	0.8837974881374324	0.9866234578244318	0.00584856302490361	FALSE
ENSNFUG00015014221	ENSNFUG00015014221	7.416360871240614	-0.19122747914665145	1.3113033163580952	-0.14583008885979998	0.8840555223388948	0.9866234578244318	0.00584856302490361	FALSE
ENSNFUG00015003866	TMEM42	39.10425087402464	-0.10006128409780242	0.6863235177584655	-0.14579317407715076	0.8840846646240039	0.9866234578244318	0.00584856302490361	FALSE
ENSNFUG00015014253	ENSNFUG00015014253	17.95477508162343	-0.10953713882474192	0.7513614189333351	-0.14578488602761314	0.8840912076260541	0.9866234578244318	0.00584856302490361	FALSE
ENSNFUG00015004729	FAM118B	45.82029864478451	-0.0713642581101926	0.4899814892702877	-0.14564684518281068	0.8842001851553827	0.9866234578244318	0.00584856302490361	FALSE
ENSNFUG00015024253	TANC2	244.64641986821465	-0.03528901896390524	0.24238969986045017	-0.14558794777262407	0.8842466828881708	0.9866234578244318	0.00584856302490361	FALSE
ENSNFUG00015018102	cpt1ab	377.5051599100004	-0.03650442016226342	0.25081368390338665	-0.14554397349518183	0.8842813995167593	0.9866234578244318	0.00584856302490361	FALSE
ENSNFUG00015015733	ENSNFUG00015015733	123.30739084110417	-0.04650568075104976	0.32022523072206616	-0.14522803417515076	0.8845308324983271	0.9867495299335484	0.0057930718210355	FALSE
ENSNFUG00015005182	APRT	270.2415611110727	-0.03451686097397281	0.23802224427721427	-0.14501527400847672	0.8846988123516524	0.986808004166551	0.00576733653205084	FALSE
ENSNFUG00015013339	thap4	115.30886033945296	-0.05595181425008265	0.38606236342905265	-0.14492947137636486	0.8847665572960779	0.986808004166551	0.00576733653205084	FALSE
ENSNFUG00015025333	ENSNFUG00015025333	5.17878096160208	-0.18675424132169047	1.2927579188198526	-0.14446188153477085	0.8851357547933583	0.9869141595102046	0.005720620047972	FALSE
ENSNFUG00015021519	ING3	197.73556714445965	-0.03434218363125947	0.238114041942573	-0.1442257808531171	0.8853221835949899	0.9869141595102046	0.005720620047972	FALSE
ENSNFUG00015021731	CCM2L	28.381265899840617	-0.07494059071713376	0.5201236310642715	-0.14408226475653704	0.8854355092589337	0.9869141595102046	0.005720620047972	FALSE
ENSNFUG00015011291	GNA12A	71.78532155161908	-0.06215120846918959	0.43181316182500823	-0.14393078758070904	0.885555123829985	0.9869141595102046	0.005720620047972	FALSE
ENSNFUG00015003906	ENSNFUG00015003906	34.32582659254043	-0.0913970702994084	0.6354079690019659	-0.14383998117456034	0.8856268307302168	0.9869141595102046	0.005720620047972	FALSE
ENSNFUG00015006340	FBXL18	81.18761768041531	-0.05182910704738319	0.3606931416922674	-0.14369307607074555	0.8857428389518959	0.9869141595102046	0.005720620047972	FALSE
ENSNFUG00015014453	gpat2	4.560975212139129	-0.21712506613163868	1.5117732409962026	-0.14362277373593496	0.8857983562615521	0.9869141595102046	0.005720620047972	FALSE
ENSNFUG00015002697	DEDD2	140.3893757236495	-0.04579991181917262	0.3196597271091602	-0.143277078515219	0.8860713577435437	0.9869141595102046	0.005720620047972	FALSE
ENSNFUG00015006766	TNFSF11	58.17877842920567	-0.05922729927968221	0.414034219588213	-0.14304928548801604	0.8862512572213294	0.9869141595102046	0.005720620047972	FALSE
ENSNFUG00015011064	xpnpep1	74.23695804187864	-0.0515403143998088	0.3605502015249544	-0.14294906557205625	0.8863304077286422	0.9869141595102046	0.005720620047972	FALSE
ENSNFUG00015018483	ENSNFUG00015018483	190.8606615944152	-0.03808086131200861	0.267039168720243	-0.14260402881909465	0.8866029154674412	0.9869141595102046	0.005720620047972	FALSE
ENSNFUG00015001403	cadm4	217.0386971766575	-0.0347538901937206	0.24374385412856173	-0.14258365741353132	0.8866190050879433	0.9869141595102046	0.005720620047972	FALSE
ENSNFUG00015011282	VKORC1	117.47652696808264	-0.04100174731488721	0.2879908198580193	-0.14237171634533785	0.8867864018735001	0.9869141595102046	0.005720620047972	FALSE
ENSNFUG00015017388	rgs14a	21.988835635400505	-0.10060592762328573	0.7067376291356232	-0.1423525838667059	0.8868015134710594	0.9869141595102046	0.005720620047972	FALSE
ENSNFUG00015009845	ENSNFUG00015009845	305.9177020294011	-0.03972071968723086	0.27923037290812147	-0.14225071317832838	0.8868819757118063	0.9869141595102046	0.005720620047972	FALSE
ENSNFUG00015013436	ENSNFUG00015013436	15.591075245554771	-0.09711102254114336	0.6827905078590373	-0.14222667336961872	0.8869009636486935	0.9869141595102046	0.005720620047972	FALSE
ENSNFUG00015015601	mpnd	94.4064899446805	-0.04257538225015635	0.29974689975356245	-0.14203777348542987	0.8870501692191924	0.9869141595102046	0.005720620047972	FALSE
ENSNFUG00015024925	ENSNFUG00015024925	47.33662579065134	-0.05675493590919702	0.39971651650284074	-0.14198796788722057	0.8870895096282568	0.9869141595102046	0.005720620047972	FALSE
ENSNFUG00015006290	myom1b	7404.977975392195	-0.03136394102624875	0.2211741637215674	-0.14180653155190548	0.8872328247785897	0.9869141595102046	0.005720620047972	FALSE
ENSNFUG00015019978	EMC9	77.48276328582706	-0.0541206025850878	0.38253176160403807	-0.14148002340550353	0.8874907403098439	0.9869141595102046	0.005720620047972	FALSE
ENSNFUG00015009224	TRPM7	193.55383636299828	-0.04038729516144993	0.2864742021888158	-0.14098056597372274	0.8878852950984983	0.9869141595102046	0.005720620047972	FALSE
ENSNFUG00015012779	stk3	134.04847007104215	-0.03975649787504839	0.28239411305016116	-0.14078373463821647	0.8880407929558931	0.9869141595102046	0.005720620047972	FALSE
ENSNFUG00015018702	NXNL2	99.79319742892368	-0.04742008133875153	0.3374399207219143	-0.14052896064372486	0.8882420722359522	0.9869141595102046	0.005720620047972	FALSE
ENSNFUG00015024929	dact2	77.2594350935589	-0.04675270720940078	0.3333097629122064	-0.14026804015853392	0.8884482149017665	0.9869141595102046	0.005720620047972	FALSE
ENSNFUG00015017487	hoxc9a	32.14107649669187	-0.07727880446657744	0.5512932827371112	-0.1401773010599668	0.8885199059427433	0.9869141595102046	0.005720620047972	FALSE
ENSNFUG00015019892	ENSNFUG00015019892	7.982763466152977	-0.16504683651085497	1.1779998660851996	-0.14010768698925968	0.8885749071645737	0.9869141595102046	0.005720620047972	FALSE
ENSNFUG00015004754	tshz3a	45.54844009175735	-0.06531165748558565	0.4664695594772077	-0.14001268927126395	0.8886499645596874	0.9869141595102046	0.005720620047972	FALSE
ENSNFUG00015015208	ENSNFUG00015015208	9.531213724322551	-0.1651565151116532	1.179756429327904	-0.13999204497299608	0.8886662756862196	0.9869141595102046	0.005720620047972	FALSE
ENSNFUG00015015439	nek4	10.211611388329692	-0.20399963999745588	1.4586367590158316	-0.13985636844576582	0.8887734753198723	0.9869141595102046	0.005720620047972	FALSE
ENSNFUG00015000860	NCAM1B	32.08560920527276	-0.07529835724380263	0.5386849685168373	-0.1397818050336949	0.8888323896225313	0.9869141595102046	0.005720620047972	FALSE
ENSNFUG00015019353	ENSNFUG00015019353	16.568953461204945	-0.1086149903590782	0.7785109429367693	-0.13951633094501012	0.8890421519162437	0.9869141595102046	0.005720620047972	FALSE
ENSNFUG00015002105	DOK7	104.9312196163994	-0.04377689333861816	0.3139529134057869	-0.1394377674783229	0.8891042297210446	0.9869141595102046	0.005720620047972	FALSE
ENSNFUG00015018969	daxx	34.57378917312062	-0.08246981760609068	0.591672329621255	-0.1393842731480814	0.889146499255564	0.9869141595102046	0.005720620047972	FALSE
ENSNFUG00015021333	ENSNFUG00015021333	7.184424284084678	-0.15547564963615731	1.1162742752306176	-0.13928086769180154	0.8892282078828702	0.9869141595102046	0.005720620047972	FALSE
ENSNFUG00015008094	ENSNFUG00015008094	8.650787239092653	-0.18437032500935288	1.3243726442733823	-0.1392133292744866	0.8892815758314196	0.9869141595102046	0.005720620047972	FALSE
ENSNFUG00015015391	mgat1b	33.04270759460762	-0.08136823869780739	0.584621751145578	-0.13918099786462734	0.8893071238540453	0.9869141595102046	0.005720620047972	FALSE
ENSNFUG00015004856	ENSNFUG00015004856	20.602972921410142	-0.09173210097136092	0.6592300177619724	-0.13915037012844664	0.8893313257533335	0.9869141595102046	0.005720620047972	FALSE
ENSNFUG00015023442	SMS	143.58011626050018	-0.03733343712733635	0.26924829976929604	-0.13865802368789443	0.889720389835482	0.9869141595102046	0.005720620047972	FALSE
ENSNFUG00015009626	cdh16	6.006843823072194	-0.19325382092668644	1.3980279873218835	-0.1382331560449594	0.8900561518911145	0.9869141595102046	0.005720620047972	FALSE
ENSNFUG00015018327	ptrh2	40.61504517374156	-0.06268564223065537	0.4554596917113627	-0.1376315914919228	0.890531586719016	0.9869141595102046	0.005720620047972	FALSE
ENSNFUG00015002895	LASP1	181.68055157287577	-0.03691613713800788	0.26838111391124747	-0.13755117340416095	0.8905951465750022	0.9869141595102046	0.005720620047972	FALSE
ENSNFUG00015025274	tm9sf3	180.20629458628795	-0.04080220441337678	0.2966692171141867	-0.13753433810988278	0.8906084527361893	0.9869141595102046	0.005720620047972	FALSE
ENSNFUG00015004477	ENSNFUG00015004477	59.11666530973756	-0.08741264838930607	0.636502274904606	-0.13733281377887738	0.890767734506683	0.9869141595102046	0.005720620047972	FALSE
ENSNFUG00015003858	TRMT6	95.08766390102689	-0.05385321474204116	0.39352133071183665	-0.13684954420291942	0.8911497213889351	0.9869141595102046	0.005720620047972	FALSE
ENSNFUG00015003735	ENSNFUG00015003735	5.200398962471289	-0.18205983914664164	1.330548114157893	-0.1368307069916579	0.8911646112463885	0.9869141595102046	0.005720620047972	FALSE
ENSNFUG00015014528	zbtb25	13.3572755792181	-0.11415373106556044	0.8349661838901878	-0.1367165919626915	0.8912548141932569	0.9869141595102046	0.005720620047972	FALSE
ENSNFUG00015001301	ENSNFUG00015001301	5.558894613723159	-0.5736738418984976	4.197503466470052	-0.1366702485134423	0.8912914470678965	0.9869141595102046	0.005720620047972	FALSE
ENSNFUG00015000360	PRKCSH	28.26444639496081	-0.0744041920559035	0.5446471654168991	-0.13660989495639983	0.8913391547902328	0.9869141595102046	0.005720620047972	FALSE
ENSNFUG00015007730	MORC3B	155.16658043865934	-0.0381179020436581	0.27906697791006807	-0.1365905143242779	0.8913544746967541	0.9869141595102046	0.005720620047972	FALSE
ENSNFUG00015018427	arl15a	42.86315977689596	-0.06382995007560119	0.4675121294416683	-0.13653111022345202	0.8914014324101126	0.9869141595102046	0.005720620047972	FALSE
ENSNFUG00015023898	zgc:173742	17.942601032666385	-0.088631295632528	0.6501181686834137	-0.1363310547250504	0.8915595749449599	0.9869141595102046	0.005720620047972	FALSE
ENSNFUG00015023204	KBTBD8	98.97151419949648	-0.04564339536987068	0.3351096703257964	-0.13620435162463618	0.8916597351305992	0.9869141595102046	0.005720620047972	FALSE
ENSNFUG00015021408	PPAP2B	197.7251109266709	-0.03763195371599895	0.2764001886443355	-0.1361502461361297	0.8917025066373475	0.9869141595102046	0.005720620047972	FALSE
ENSNFUG00015005291	plekhd1	13.517412700993026	-0.1258589486303363	0.924972715665783	-0.13606774178170727	0.8917677286409643	0.9869141595102046	0.005720620047972	FALSE
ENSNFUG00015009239	ENSNFUG00015009239	67.13419179620226	-0.05287968601147121	0.38885392356661463	-0.13598856230239986	0.8918303229261902	0.9869141595102046	0.005720620047972	FALSE
ENSNFUG00015008258	ENSNFUG00015008258	3.952478429578046	-0.2212917320955286	1.6325436440095362	-0.13555027022250682	0.8921768210865832	0.9869141595102046	0.005720620047972	FALSE
ENSNFUG00015023804	e2f4	26.64966007044141	-0.07143093641499451	0.5269781793640178	-0.13554818626684076	0.8921784686371845	0.9869141595102046	0.005720620047972	FALSE
ENSNFUG00015000769	NUBP1	160.00459301202218	-0.03912168280160468	0.2896875180455162	-0.13504787180874608	0.8925740247580695	0.9869141595102046	0.005720620047972	FALSE
ENSNFUG00015015213	ENSNFUG00015015213	22.66707671903957	-0.1074751800154054	0.7959508385273355	-0.13502740975090305	0.8925902029377245	0.9869141595102046	0.005720620047972	FALSE
ENSNFUG00015004623	uso1	221.03357036620383	-0.03297715170363331	0.2444643720349493	-0.13489553274830085	0.8926944716185302	0.9869141595102046	0.005720620047972	FALSE
ENSNFUG00015007059	chst3a	8.123500663510926	-0.18028922393257132	1.3370066685223738	-0.13484541863341823	0.8927340948788345	0.9869141595102046	0.005720620047972	FALSE
ENSNFUG00015004730	arhgap31	111.02753778208256	-0.04220560522956081	0.31372277790917946	-0.1345315297500618	0.8929822805647175	0.9869141595102046	0.005720620047972	FALSE
ENSNFUG00015022296	abcd1	205.52184698038585	-0.03661891012219363	0.2724149290328484	-0.13442328675671825	0.8930678685743012	0.9869141595102046	0.005720620047972	FALSE
ENSNFUG00015005683	dnah5	9.322291258589162	-0.121693816651915	0.9056548243745348	-0.13437107977198645	0.8931091492148767	0.9869141595102046	0.005720620047972	FALSE
ENSNFUG00015004887	KDM6BB	874.5769399535185	-0.02716751749588539	0.2022095084929525	-0.13435331354278154	0.8931231972349667	0.9869141595102046	0.005720620047972	FALSE
ENSNFUG00015001130	ENSNFUG00015001130	19.36878953175744	-0.10971839839812422	0.817544476338223	-0.13420480667859477	0.8932406251192186	0.9869141595102046	0.005720620047972	FALSE
ENSNFUG00015012710	IFRD1	411.5409533366551	-0.03653459271220436	0.2724320856071938	-0.1341053225458978	0.8933192908813008	0.9869141595102046	0.005720620047972	FALSE
ENSNFUG00015022440	ENSNFUG00015022440	3.423694394643869	-0.25688714522842304	1.9167651152110203	-0.13402119184548172	0.893385816938968	0.9869141595102046	0.005720620047972	FALSE
ENSNFUG00015002163	ENSNFUG00015002163	9.370942554826934	-0.1239964734248681	0.925274560413554	-0.13401046427716282	0.8933942997800989	0.9869141595102046	0.005720620047972	FALSE
ENSNFUG00015005673	rgs11	6.707172961987513	-0.12992938867218218	0.9710774997471194	-0.13379919595090753	0.8935613630174885	0.9869141595102046	0.005720620047972	FALSE
ENSNFUG00015021512	ENSNFUG00015021512	23.57849897635727	-0.07602123158420765	0.5690033688186811	-0.13360418540585586	0.8937155743898362	0.9869141595102046	0.005720620047972	FALSE
ENSNFUG00015021127	mmp2	662.5502761066103	-0.03120994231539058	0.23424977574232952	-0.13323360595111497	0.8940086340525681	0.9869141595102046	0.005720620047972	FALSE
ENSNFUG00015018419	ndufs4	763.1764073064087	-0.02631322952971936	0.19753347324579495	-0.13320896502932075	0.8940281209680676	0.9869141595102046	0.005720620047972	FALSE
ENSNFUG00015000466	ufc1	164.5633739479191	-0.04067542094138012	0.30680235809969453	-0.13257857988224053	0.894526673633123	0.9872149541168644	0.00558827466289274	FALSE
ENSNFUG00015010366	zfyve16	262.1686431624299	-0.03148455113629375	0.2380774215282226	-0.13224501061122865	0.8947905004138029	0.9872149541168644	0.00558827466289274	FALSE
ENSNFUG00015015196	ap5s1	52.36033513151011	-0.06202599801817807	0.469190388613513	-0.1321979297177608	0.8948277385963913	0.9872149541168644	0.00558827466289274	FALSE
ENSNFUG00015003851	zgc:91968	22.386142325166603	-0.08168102762506436	0.6183949332348404	-0.13208553827857017	0.8949166344676299	0.9872149541168644	0.00558827466289274	FALSE
ENSNFUG00015021795	ENSNFUG00015021795	10.350472481352025	-0.11803354049068812	0.8940321394958527	-0.13202382249618852	0.8949654490515162	0.9872149541168644	0.00558827466289274	FALSE
ENSNFUG00015020779	ergic2	51.52181250654869	-0.05567640082901167	0.42174535144999326	-0.13201426082727857	0.894973011964397	0.9872149541168644	0.00558827466289274	FALSE
ENSNFUG00015008516	cacna1c	110.38441563886155	-0.0448935400559478	0.3406096351168041	-0.13180349416877948	0.8951397227198017	0.9872975471463198	0.00555194195096096	FALSE
ENSNFUG00015022415	SIVA1	11.91777384800492	-0.1053306991930692	0.8019554432584985	-0.13134233339085571	0.8955045046283135	0.9875988629983108	0.00541941873387177	FALSE
ENSNFUG00015011309	rrnad1	51.700826624333075	-0.05450648374852687	0.41608170292861296	-0.13099947285564378	0.895775724411763	0.987629713365738	0.00540585256284762	FALSE
ENSNFUG00015002325	stx10	26.78153032684614	-0.08118999391581556	0.6205742178035728	-0.13083043347043177	0.895909447481811	0.987629713365738	0.00540585256284762	FALSE
ENSNFUG00015020672	ENSNFUG00015020672	71.46022191948704	-0.05223932801404508	0.3996133644629965	-0.13072467704938923	0.8959931103958705	0.987629713365738	0.00540585256284762	FALSE
ENSNFUG00015010223	arfgap2	429.984449107046	-0.02654025012854891	0.20305307728039904	-0.13070597345293655	0.8960079067562209	0.987629713365738	0.00540585256284762	FALSE
ENSNFUG00015009098	rfx1a	56.659302638210896	-0.05779292156691654	0.4426689769738077	-0.13055561734188592	0.8961268543488677	0.987629713365738	0.00540585256284762	FALSE
ENSNFUG00015005895	hoxa11a	145.69266882458746	-0.03872627581490742	0.2969092770883842	-0.1304313431856134	0.8962251701182521	0.987629713365738	0.00540585256284762	FALSE
ENSNFUG00015013094	ENSNFUG00015013094	78.46741148944454	-0.04730134632294238	0.36266928246749536	-0.13042556568650618	0.8962297408520713	0.987629713365738	0.00540585256284762	FALSE
ENSNFUG00015013799	TMEM165	195.6335715541974	-0.0352646701235574	0.27084534095322926	-0.13020224013987028	0.8964064222936512	0.987629713365738	0.00540585256284762	FALSE
ENSNFUG00015002845	abca3b	158.8623668853563	-0.04451905226126993	0.3423306353466224	-0.13004694194603048	0.8965292877052601	0.987629713365738	0.00540585256284762	FALSE
ENSNFUG00015014231	PRPF4BB	345.32386619909425	-0.03151396650986419	0.2431375986934837	-0.1296137112450177	0.8968720547565663	0.987629713365738	0.00540585256284762	FALSE
ENSNFUG00015002117	ZNF219	25.465070166213	-0.0726047614572711	0.5603558817239642	-0.12956901823515932	0.8969074164382919	0.987629713365738	0.00540585256284762	FALSE
ENSNFUG00015010985	acox1	426.6940393914476	-0.02719185394773216	0.21087508659529317	-0.12894768361100037	0.8973990455307079	0.9877995219002816	0.00533118837503723	FALSE
ENSNFUG00015018379	ldah	7.640593779324944	-0.15308941539633605	1.1896529183648392	-0.1286841002388791	0.897607616966064	0.9878359073957323	0.00531519147635539	FALSE
ENSNFUG00015022494	PAN2	151.39120842050875	-0.03940050834565542	0.3063194478844075	-0.1286255528918411	0.8976539459789469	0.9878359073957323	0.00531519147635539	FALSE
ENSNFUG00015010093	EFNA5	6.096161061826581	-0.18590613478856055	1.4536656999496669	-0.12788781822051493	0.8982377515332138	0.9880492907820052	0.00522138923760801	FALSE
ENSNFUG00015002753	TENT5A	21.685913191133363	-0.08601102358180722	0.6743321271680585	-0.1275499418113463	0.8985051480830061	0.9880929490690056	0.00520219977568135	FALSE
ENSNFUG00015022602	GAK	167.68954201391998	-0.03419342606381312	0.2681578434348695	-0.12751231001049598	0.8985349307331341	0.9880929490690056	0.00520219977568135	FALSE
ENSNFUG00015001719	TXN2	517.9671360738126	-0.03015038279880891	0.23645142531397167	-0.1275119520162493	0.8985352140584861	0.9880929490690056	0.00520219977568135	FALSE
ENSNFUG00015004954	TMEM60	18.08370640135314	-0.1134545776593826	0.8901810456759305	-0.12745112717293872	0.89858335250628385	0.9880929490690056	0.00520219977568135	FALSE
ENSNFUG00015014978	RAB22A	36.99297560948366	-0.06177333981705837	0.48562587134983826	-0.12720356031558644	0.8987792875500326	0.9882084859147124	0.0051514210698464	FALSE
ENSNFUG00015005107	KLHL21	441.35253282075365	-0.02964285251392359	0.23324954820994231	-0.12708643056938643	0.898871991212825	0.9882084859147124	0.0051514210698464	FALSE
ENSNFUG00015014169	ENSNFUG00015014169	62.47061454009438	-0.06430323390638949	0.5069017353229147	-0.12685542270914896	0.8990548290407981	0.98821384412014	0.00514906627045485	FALSE
ENSNFUG00015001314	atp8a1	128.85186642710812	-0.03890044093588326	0.30682025453629136	-0.12678576580504738	0.8991099620567096	0.98821384412014	0.00514906627045485	FALSE
ENSNFUG00015006221	dnpep	182.07132224661515	-0.03378171109459523	0.26664076255773517	-0.1266937236848044	0.8991828135817619	0.98821384412014	0.00514906627045485	FALSE
ENSNFUG00015015061	msh5	32.82160222294425	-0.06608834021410126	0.5228425159894818	-0.12640200097160953	0.8994137183119193	0.9883370250759635	0.00509493479294742	FALSE
ENSNFUG00015008815	si:dkey-43k4.5	26.576233316292623	-0.07426107010714733	0.5882548167490708	-0.12623962948156284	0.899542242488407	0.9883370250759635	0.00509493479294742	FALSE
ENSNFUG00015002906	AMFR	496.2345256788517	-0.02878679800113702	0.22816687168825345	-0.1261655462431404	0.8996008835056759	0.9883370250759635	0.00509493479294742	FALSE
ENSNFUG00015014251	SSBP2	81.24121293260337	-0.04864120603358053	0.3872977333463547	-0.1255912489167124	0.9000554904563018	0.9887019569357416	0.00493460624483654	FALSE
ENSNFUG00015004024	INPPL1A	296.1618815531315	-0.02743988224825046	0.21882053914630967	-0.12539902495123356	0.9002076599987715	0.9888018573746964	0.00489072647165919	FALSE
ENSNFUG00015007259	PIK3C2A	250.53492168367208	-0.02988841337322921	0.23942522562522717	-0.12483401987062807	0.9006549540832955	0.9889290088160174	0.00483488351511555	FALSE
ENSNFUG00015016974	CASC3	122.73791122210308	-0.04483866081784554	0.3610864344003405	-0.1241770848919027	0.9011750654003998	0.9889290088160174	0.00483488351511555	FALSE
ENSNFUG00015003571	XPNPEP3	72.89253655808193	-0.04435856951780369	0.35731302966834566	-0.12414484173436628	0.9012005941825196	0.9889290088160174	0.00483488351511555	FALSE
ENSNFUG00015008566	sae1	50.75336531061931	-0.06316861520393056	0.5091533778269801	-0.12406598474025336	0.901263030279244	0.9889290088160174	0.00483488351511555	FALSE
ENSNFUG00015002393	igfbp5a	97.09755015691016	-0.05178060607620534	0.4179125776940964	-0.1239029616239684	0.9013921079832844	0.9889290088160174	0.00483488351511555	FALSE
ENSNFUG00015024840	AP3D1	276.07165514667247	-0.02773344785414722	0.22405952019468264	-0.1237771455997494	0.9014917278073862	0.9889290088160174	0.00483488351511555	FALSE
ENSNFUG00015024367	EMP3	30.75352800820978	-0.06863059760680534	0.5551461798556763	-0.12362617288413572	0.90161126848661	0.9889290088160174	0.00483488351511555	FALSE
ENSNFUG00015008041	chl1b	70.90038366256042	-0.0475523272363795	0.3854729776681362	-0.1233609876470214	0.9018212484055518	0.9889290088160174	0.00483488351511555	FALSE
ENSNFUG00015005261	SRGAP3	136.3890236847058	-0.03455627709912332	0.28023220072939237	-0.12331301331245928	0.901859236348202	0.9889290088160174	0.00483488351511555	FALSE
ENSNFUG00015012632	CABZ01055343.2	274.302784555894	-0.02740721968440555	0.22245112945018297	-0.12320557666821506	0.9019443096737346	0.9889290088160174	0.00483488351511555	FALSE
ENSNFUG00015001655	LNX2B	21.470487545075105	-0.07500423669958373	0.6096220296811418	-0.12303399983562624	0.9020801745146444	0.9889290088160174	0.00483488351511555	FALSE
ENSNFUG00015014943	sdr16c5a	92.55999135126656	-0.04754857839507066	0.38675290004436774	-0.12294304293417312	0.9021522008155554	0.9889290088160174	0.00483488351511555	FALSE
ENSNFUG00015024301	ENSNFUG00015024301	38.57903985812257	-0.05818558229113377	0.47373039441234926	-0.12282425400065693	0.9022462677598004	0.9889290088160174	0.00483488351511555	FALSE
ENSNFUG00015008993	ENSNFUG00015008993	71.09901726736527	-0.04131357856930896	0.3364912824386166	-0.1227775598520757	0.9022832444409468	0.9889290088160174	0.00483488351511555	FALSE
ENSNFUG00015016703	HERPUD2	189.1645410265903	-0.03587018793984632	0.29279195798946206	-0.1225108373404755	0.9024944636881532	0.9889290088160174	0.00483488351511555	FALSE
ENSNFUG00015023707	CMYB	11.872900457292152	-0.10373638859560116	0.8498750327540078	-0.1220607555200732	0.902850901976406	0.9889290088160174	0.00483488351511555	FALSE
ENSNFUG00015000346	ENSNFUG00015000346	15.617270678380889	-0.08583649244710709	0.7036467690052813	-0.12198804318884442	0.902908487698593	0.9889290088160174	0.00483488351511555	FALSE
ENSNFUG00015021521	RP2	19.019075117319552	-0.08558146209893747	0.7018817618932647	-0.12193145162810463	0.9029533066659258	0.9889290088160174	0.00483488351511555	FALSE
ENSNFUG00015002879	cnn1b	26.14320352913695	-0.08029230585478338	0.658515123879127	-0.12192932697096466	0.9029549893422584	0.9889290088160174	0.00483488351511555	FALSE
ENSNFUG00015015863	ipo8	192.97946912327225	-0.03194353076433056	0.2620573907248152	-0.12189517218338734	0.9029820391559522	0.9889290088160174	0.00483488351511555	FALSE
ENSNFUG00015024848	GRAMD3	68.33791310886141	-0.04579554763128311	0.37587599265287025	-0.12183685185123358	0.9030282277907522	0.9889290088160174	0.00483488351511555	FALSE
ENSNFUG00015012128	SRL	3002.548640360635	-0.03439796214194009	0.2824698771477569	-0.12177568273570952	0.9030766729624332	0.9889290088160174	0.00483488351511555	FALSE
ENSNFUG00015007453	TGFBR2	12.548232184323174	-0.13030865009516027	1.0701598285878249	-0.12176559670261088	0.903084661008706	0.9889290088160174	0.00483488351511555	FALSE
ENSNFUG00015023854	SLC16A9A	154.92981626791808	-0.03716627446429443	0.3058867497164095	-0.12150338155788584	0.9032923364535874	0.9889290088160174	0.00483488351511555	FALSE
ENSNFUG00015013168	tasp1	125.78411428305206	-0.03403373640678358	0.2805358581251829	-0.12131688488676833	0.9034400465914508	0.9889290088160174	0.00483488351511555	FALSE
ENSNFUG00015019426	SCNM1	27.783024907650972	-0.07398324094420129	0.6115477282443519	-0.12097705138500706	0.9037092120143568	0.9889290088160174	0.00483488351511555	FALSE
ENSNFUG00015000795	CABZ01079427.1	14.009032940860571	-0.09955004284930162	0.8259391880050204	-0.1205295066453446	0.904063707095909	0.9889290088160174	0.00483488351511555	FALSE
ENSNFUG00015023461	ENSNFUG00015023461	4.6065170991350355	-0.21610178365338673	1.7943225537590597	-0.12043641941670914	0.9041374428322292	0.9889290088160174	0.00483488351511555	FALSE
ENSNFUG00015005627	phkg2	16.11770096767324	-0.09867060650020776	0.8196582788791756	-0.12038017432719986	0.904181995779487	0.9889290088160174	0.00483488351511555	FALSE
ENSNFUG00015005407	tspan2b	37.33538470619508	-0.06626502917926394	0.5506035578105791	-0.12034980202954064	0.9042060544563036	0.9889290088160174	0.00483488351511555	FALSE
ENSNFUG00015015328	PAG1	153.2610976755008	-0.03515473038301826	0.29241632471820334	-0.12022150410684589	0.904307683505138	0.9889290088160174	0.00483488351511555	FALSE
ENSNFUG00015019916	NR2F1A	21.775055344768383	-0.08997590908055296	0.74969044548402	-0.120017414684353	0.9044693527495136	0.9889290088160174	0.00483488351511555	FALSE
ENSNFUG00015003775	ADAP1	46.01657542723245	-0.06361821202443074	0.5307112338917052	-0.11987349798103655	0.9045833586121008	0.9889290088160174	0.00483488351511555	FALSE
ENSNFUG00015013782	Nfu_g_1_021434	13.29562110924197	-0.09562507761533152	0.7985562469635789	-0.11974745420743402	0.9046832077701604	0.9889290088160174	0.00483488351511555	FALSE
ENSNFUG00015016728	PFDN1	1236.683644723845	-0.0190624757508243	0.15924928020081647	-0.11970211561889732	0.9047191243904532	0.9889290088160174	0.00483488351511555	FALSE
ENSNFUG00015005106	ENSNFUG00015005106	7.752428976244805	-0.1286827177323242	1.075037332097034	-0.11970069679469432	0.9047202483670576	0.9889290088160174	0.00483488351511555	FALSE
ENSNFUG00015007590	GB-BETA4	1.8248189045955656	-0.35930243640368165	3.0044180380181498	-0.11959135907754496	0.9048068650530284	0.9889436160399572	0.00482846870692891	FALSE
ENSNFUG00015007353	npr1b	25.058259528034753	-0.06840147807871297	0.5732734037785374	-0.11931737566729556	0.9050239180456484	0.98896497045375	0.00481909101967048	FALSE
ENSNFUG00015020163	IKBKE	77.0620967452566	-0.04741901026192663	0.3975066139982683	-0.11929112269345336	0.9050447163438732	0.98896497045375	0.00481909101967048	FALSE
ENSNFUG00015013331	elovl1a	26.388190795434884	-0.06399430104403923	0.5366060601378422	-0.1192575071321418	0.9050713475731532	0.98896497045375	0.00481909101967048	FALSE
ENSNFUG00015013909	ENSNFUG00015013909	66.78941618038057	-0.04255544942542513	0.357509480904193	-0.11903306541073055	0.9052491595934166	0.9890521767766952	0.00478079688767101	FALSE
ENSNFUG00015004286	RNF146	41.26068941930512	-0.05850084034079825	0.49193111593092353	-0.11892079692924502	0.9053381051136936	0.9890521767766952	0.00478079688767101	FALSE
ENSNFUG00015016779	stt3b	101.95974351721026	-0.04032240622788986	0.34010755400612097	-0.11855780841364132	0.9056256935240512	0.9890521767766952	0.00478079688767101	FALSE
ENSNFUG00015019617	PCNXL3	246.0554976841377	-0.03284003058505172	0.27770201070347544	-0.11825636588608514	0.90586452970959	0.9890521767766952	0.00478079688767101	FALSE
ENSNFUG00015007334	exoc3l4	9.559577354293458	-0.11709384231985938	0.9904734815134708	-0.11822006798297796	0.9058932895068452	0.9890521767766952	0.00478079688767101	FALSE
ENSNFUG00015008048	RAB30	82.43450311191035	-0.04212176730086773	0.3565811806212871	-0.11812672566588378	0.9059672476822056	0.9890521767766952	0.00478079688767101	FALSE
ENSNFUG00015023842	ENSNFUG00015023842	2.6380052485999297	-0.4990379600019288	4.2276326863815035	-0.1180419390760892	0.9060344275813804	0.9890521767766952	0.00478079688767101	FALSE
ENSNFUG00015020361	GRAMD4	38.7019323716153	-0.06051685436745269	0.5129587478103257	-0.11797606459736158	0.9060866231019676	0.9890521767766952	0.00478079688767101	FALSE
ENSNFUG00015007072	inavab	9.71331873963859	-0.12407199484407928	1.052170649836	-0.11792003023788793	0.9061310221416706	0.9890521767766952	0.00478079688767101	FALSE
ENSNFUG00015023079	ELOB	376.8153979694917	-0.02517568111330959	0.21371630783533552	-0.11779953232538055	0.9062265001185144	0.9890816276153797	0.00476786516717706	FALSE
ENSNFUG00015008736	COQ7	158.99356348068258	-0.03141550441892121	0.26684050263011644	-0.11773139425714586	0.906280490740086	0.9890816276153797	0.00476786516717706	FALSE
ENSNFUG00015013285	ubxn7	88.49594238741776	-0.04669373466551194	0.3975256643354804	-0.11746093109124676	0.9064948021479466	0.9891907840932092	0.00471993844510079	FALSE
ENSNFUG00015007100	arfgef1	132.77406104445177	-0.04012281836398421	0.34281467651620734	-0.11703938341183392	0.9068288444807372	0.9892542026206224	0.00469209605706339	FALSE
ENSNFUG00015020729	tspy	154.2910935225321	-0.03619000102071414	0.30928361029173634	-0.11701234665030386	0.9068502694836166	0.9892542026206224	0.00469209605706339	FALSE
ENSNFUG00015002969	ZER1	200.72610206240984	-0.03145773146509905	0.268890798577705	-0.11699073241440164	0.9068673975107314	0.9892542026206224	0.00469209605706339	FALSE
ENSNFUG00015002952	EMC2	379.02064341032315	-0.02365568158749453	0.2027601949828691	-0.1166682720417248	0.9071229337739688	0.9893754548915183	0.0046388681151548	FALSE
ENSNFUG00015021870	OLA.2341	44.16092893560556	-0.07482810791590958	0.6445383048702912	-0.11609567243791384	0.9075767185177204	0.9894307000753388	0.00461461846499995	FALSE
ENSNFUG00015021389	dusp12	12.617184435982802	-0.0955493455290614	0.8240247262801991	-0.11595446408554869	0.907688630670611	0.9894307000753388	0.00461461846499995	FALSE
ENSNFUG00015012808	tead3b	77.74417714420956	-0.05089323340649967	0.44035572606148526	-0.1155730024489193	0.907990960419904	0.9894307000753388	0.00461461846499995	FALSE
ENSNFUG00015009384	ENSNFUG00015009384	21.594048252417902	-0.07320681179260263	0.6344636797441897	-0.11538377078120372	0.9081409420823914	0.9894307000753388	0.00461461846499995	FALSE
ENSNFUG00015023151	ENSNFUG00015023151	70.77082089321273	-0.04451044630676337	0.3862944201477231	-0.11522415024721842	0.908267457032068	0.9894307000753388	0.00461461846499995	FALSE
ENSNFUG00015021576	ENSNFUG00015021576	44.335871761053255	-0.06783822641045036	0.5894738370829916	-0.11508267567250734	0.9083795914721362	0.9894307000753388	0.00461461846499995	FALSE
ENSNFUG00015017214	BX005076.1	274.40100402772754	-0.03119040925309668	0.27104892961524574	-0.11507298441418494	0.9083872729462388	0.9894307000753388	0.00461461846499995	FALSE
ENSNFUG00015019472	TRAPPC4	98.60479185815932	-0.04472064020825892	0.3887990572764677	-0.11502250165297834	0.9084272866732858	0.9894307000753388	0.00461461846499995	FALSE
ENSNFUG00015014489	srd5a1	9.565624957207335	-0.11509605315254166	1.0008640238146322	-0.1149966932709516	0.9084477430441464	0.9894307000753388	0.00461461846499995	FALSE
ENSNFUG00015019475	ENSNFUG00015019475	52.97934693395309	-0.06255157156516228	0.5445672158726002	-0.11486473981899788	0.9085523336079666	0.9894307000753388	0.00461461846499995	FALSE
ENSNFUG00015021812	pde4cb	65.71495952055966	-0.04926574763755599	0.4294753736120968	-0.11471146115598456	0.9086738292123308	0.9894307000753388	0.00461461846499995	FALSE
ENSNFUG00015011856	HUS1B	64.74054340555492	-0.04205096902916444	0.3672391391859586	-0.11450568455850545	0.9088369404136996	0.9894307000753388	0.00461461846499995	FALSE
ENSNFUG00015018325	CU856539.1	107.13153459041791	-0.04022745848155305	0.35185345869615947	-0.11433014934859909	0.9089760834671274	0.9894307000753388	0.00461461846499995	FALSE
ENSNFUG00015001400	CDK9	148.7845687257604	-0.03521891181945674	0.3087090119800151	-0.1140844952778272	0.9091708129481402	0.9894307000753388	0.00461461846499995	FALSE
ENSNFUG00015020062	SPSB4	10.71123128339226	-0.1096282390964815	0.9619545975292132	-0.11396404713700872	0.9092662939384372	0.9894307000753388	0.00461461846499995	FALSE
ENSNFUG00015009012	ENSNFUG00015009012	3540.0694498511784	-0.03377812362534175	0.29659144091311074	-0.11388772218560876	0.9093267985142464	0.9894307000753388	0.00461461846499995	FALSE
ENSNFUG00015011548	cbx1b	81.17607114317799	-0.04119104257746486	0.361798309196825	-0.11385084321954687	0.9093560335224906	0.9894307000753388	0.00461461846499995	FALSE
ENSNFUG00015003334	TSTD2	128.56582487707783	-0.0335660405092478	0.29499094826113886	-0.11378667958155	0.909406898160924	0.9894307000753388	0.00461461846499995	FALSE
ENSNFUG00015023171	adcy1b	12.929681833499666	-0.1223395925022174	1.075418545621502	-0.11375998024240444	0.9094280637197306	0.9894307000753388	0.00461461846499995	FALSE
ENSNFUG00015020416	ENSNFUG00015020416	995.2904770163248	-0.02525643738711719	0.22234135400707103	-0.11359307178777896	0.909560379713786	0.9894307000753388	0.00461461846499995	FALSE
ENSNFUG00015022975	NDUFA13	1445.3127498244694	-0.01743454093058932	0.1536711457394203	-0.11345357546922322	0.9096709667738556	0.9894307000753388	0.00461461846499995	FALSE
ENSNFUG00015010914	POP4	113.51851360349242	-0.03623649887604425	0.3196422123390159	-0.11336581176459708	0.9097405431993612	0.9894307000753388	0.00461461846499995	FALSE
ENSNFUG00015023954	SPI1	23.788549726304357	-0.10017398354897902	0.883913722587871	-0.11333004680105596	0.909768896785374	0.9894307000753388	0.00461461846499995	FALSE
ENSNFUG00015019034	ZC3HDC1L	357.8392963079331	-0.02717884583272587	0.24013002922386356	-0.11318386925855133	0.9098847839506624	0.9894307000753388	0.00461461846499995	FALSE
ENSNFUG00015010089	ENSNFUG00015010089	58.36232396560749	-0.04747049388337977	0.420109825022226	-0.11299543846866314	0.9100341716279656	0.9895005636431458	0.00458395407300863	FALSE
ENSNFUG00015017655	nfyba	195.08889271932185	-0.02781126992670897	0.24669479028601649	-0.1127355380892509	0.9102402255180316	0.989524747046056	0.00457334004156462	FALSE
ENSNFUG00015023941	THOC7	204.5491402411786	-0.02881982177664402	0.256819040971498	-0.1122183996467866	0.9106502405084996	0.9897039962457788	0.00449467612886447	FALSE
ENSNFUG00015008362	ENSNFUG00015008362	20.87112317088227	-0.06717873996715856	0.6008962932706959	-0.1117975609426757	0.9109839214865166	0.98991075580647	0.00440395692552202	FALSE
ENSNFUG00015014876	suds3	72.96672539127857	-0.04163511568054188	0.3739265524015073	-0.11134570522778968	0.9113422131790716	0.98991075580647	0.00440395692552202	FALSE
ENSNFUG00015010178	ctdp1	74.04754792787116	-0.03947101829462192	0.3545926160182658	-0.11131370624082224	0.9113675869434228	0.98991075580647	0.00440395692552202	FALSE
ENSNFUG00015012181	USP9	1434.194790543854	-0.02150153993765336	0.19377083909406417	-0.11096375511495644	0.9116450884154949	0.98991075580647	0.00440395692552202	FALSE
ENSNFUG00015018438	POC5	14.359871373885262	-0.10268643086498389	0.9256744082075812	-0.1109314786651816	0.9116706832822916	0.98991075580647	0.00440395692552202	FALSE
ENSNFUG00015020498	PRDM10	114.8752799974764	-0.040225431384937733	0.36420273927600816	-0.1104479100429094	0.9120541587949504	0.98991075580647	0.00440395692552202	FALSE
ENSNFUG00015019159	cfap99	42.019075336129816	-0.04787862289225473	0.43459501069072576	-0.1101683675939091	0.9122758485394812	0.98991075580647	0.00440395692552202	FALSE
ENSNFUG00015020759	mss51	1165.3983414875702	-0.02750053188019616	0.2496650931054976	-0.11014968707930524	0.9122906632719466	0.98991075580647	0.00440395692552202	FALSE
ENSNFUG00015015544	zbtb14	210.28911690107236	-0.02601410789210241	0.2361812423715187	-0.11014468224018233	0.9122946324050748	0.98991075580647	0.00440395692552202	FALSE
ENSNFUG00015001990	bloc1s3	264.1634351278368	-0.02536495346936281	0.23039037372746113	-0.1100955437459732	0.9123336022504424	0.98991075580647	0.00440395692552202	FALSE
ENSNFUG00015020476	ENSNFUG00015020476	2.713181480517449	-0.2907295011464018	2.643361628713744	-0.10998476257971194	0.9124214592958412	0.98991075580647	0.00440395692552202	FALSE
ENSNFUG00015017738	synj1	167.0658828294173	-0.03264319191921832	0.2968975273752751	-0.10994767187116954	0.9124508750050208	0.98991075580647	0.00440395692552202	FALSE
ENSNFUG00015025426	TMEM47	144.58166713443592	-0.04011583327056343	0.3651157764837773	-0.10987154172546652	0.9125112522868464	0.98991075580647	0.00440395692552202	FALSE
ENSNFUG00015000486	c1galt1c1	88.6052955533234	-0.04076931157318871	0.37110420246251463	-0.10985947155181255	0.9125208249443196	0.98991075580647	0.00440395692552202	FALSE
ENSNFUG00015017373	GAPVD1	183.0842074270564	-0.02769793649923196	0.25286179351867	-0.10953784719235132	0.9127759046389242	0.989974042091242	0.00437619280076577	FALSE
ENSNFUG00015018650	HES6	41.58119587521743	-0.04670514554188658	0.4264968986908757	-0.10950875770784536	0.9127989758997328	0.989974042091242	0.00437619280076577	FALSE
ENSNFUG00015003897	E2F6	79.7373457451734	-0.03987099340465569	0.36465603430358	-0.10933863601297948	0.9129339031716248	0.989978311561602	0.0043743198189087704	FALSE
ENSNFUG00015010187	foxo1a	123.38965504150526	-0.05861155615444344	0.5363825445596485	-0.10927193054457336	0.9129868094364398	0.989978311561602	0.0043743198189087704	FALSE
ENSNFUG00015008712	FAM114A1	173.89579641486205	-0.0304133845421569	0.27988947400787867	-0.10866212332551238	0.9134704851159516	0.9901318476003608	0.0043069701775453	FALSE
ENSNFUG00015015855	trim101	767.0120859777079	-0.02469796279699476	0.2278254674408741	-0.10840738339933154	0.9136725445487134	0.9901318476003608	0.0043069701775453	FALSE
ENSNFUG00015013724	kdr	169.5149743854018	-0.02905064978983604	0.26799321209965815	-0.10840069254826136	0.913677851799778	0.9901318476003608	0.0043069701775453	FALSE
ENSNFUG00015024450	sema4c	77.98197601153527	-0.04080002960268026	0.37642200242330665	-0.10838906689837552	0.9136870733925682	0.9901318476003608	0.0043069701775453	FALSE
ENSNFUG00015013354	ASCC1	199.14294218872897	-0.02525067492845998	0.23314789095013183	-0.10830325260742275	0.913755142587187	0.9901318476003608	0.0043069701775453	FALSE
ENSNFUG00015014909	arpc4	52.22922998538744	-0.04903271938026459	0.4531029849082289	-0.108215396970284	0.9138248316638864	0.9901318476003608	0.0043069701775453	FALSE
ENSNFUG00015008386	HADH	763.722693866744	-0.02150988865268661	0.19947172087942275	-0.10783427624655112	0.9141271528988052	0.9903055335074517	0.00423079424595884	FALSE
ENSNFUG00015010495	mettl24	24.410996779926705	-0.06166030597752616	0.5725547648801709	-0.1076932893754381	0.9142389928568628	0.9903055335074517	0.00423079424595884	FALSE
ENSNFUG00015021321	kpna1	85.06221973687693	-0.03727120242396437	0.34751210137179084	-0.10725152383712024	0.9145894410073055	0.990433782749406	0.00417455470175463	FALSE
ENSNFUG00015004516	SH3BP5LA	169.10454003342326	-0.02953829053674245	0.2755913987973013	-0.10718146743929403	0.9146450175689698	0.990433782749406	0.00417455470175463	FALSE
ENSNFUG00015021645	ENSNFUG00015021645	7.126578062869053	-0.11316649954636213	1.0560865567513356	-0.10715646252943271	0.9146648543581648	0.990433782749406	0.00417455470175463	FALSE
ENSNFUG00015004854	Nfu_g_1_015877	152.0362482456636	-0.02855990935539302	0.266958028303614	-0.10698277005144628	0.9148026488054674	0.990433782749406	0.00417455470175463	FALSE
ENSNFUG00015020234	DCTN3	291.7612713236892	-0.02310832107049264	0.21630376379975236	-0.10683272757049964	0.9149216831990864	0.990433782749406	0.00417455470175463	FALSE
ENSNFUG00015015285	mtor	485.6608218432589	-0.0195232030979585	0.182769330548105	-0.10681881385356382	0.9149327215754128	0.990433782749406	0.00417455470175463	FALSE
ENSNFUG00015002058	PSMD11	78.53470374987818	-0.03578384135974646	0.3365864384461693	-0.10631397249675412	0.915333245969514	0.990433782749406	0.00417455470175463	FALSE
ENSNFUG00015018255	nelfb	128.95764543972282	-0.02893973434965261	0.2724367981486368	-0.10622549723941328	0.915403441521964	0.990433782749406	0.00417455470175463	FALSE
ENSNFUG00015020228	ENSNFUG00015020228	24.137544875281662	-0.06168537190671529	0.5818266728715614	-0.10602018570628916	0.9155663365699848	0.990433782749406	0.00417455470175463	FALSE
ENSNFUG00015023657	ENSNFUG00015023657	5.432066729251762	-0.3625038680859348	3.4215154587572987	-0.1059483356002714	0.9156233435891477	0.990433782749406	0.00417455470175463	FALSE
ENSNFUG00015022323	tmem231	10.716101976987456	-0.09456729642185596	0.8926183755072271	-0.1059437033974552	0.9156270188675774	0.990433782749406	0.00417455470175463	FALSE
ENSNFUG00015005891	ZNF839	111.77113834812003	-0.03109706198409718	0.29359898351399455	-0.1059167903509275	0.91564837222980755	0.990433782749406	0.00417455470175463	FALSE
ENSNFUG00015015237	INSIG1	34.79160761640132	-0.06316770333822558	0.5965857667364453	-0.10588201539533423	0.9156759634818192	0.990433782749406	0.00417455470175463	FALSE
ENSNFUG00015007829	LRRC8C	110.00684457594326	-0.03789051128512478	0.3593035883827401	-0.10545542129337925	0.9160144413408268	0.9905421183344169	0.00412705331944584	FALSE
ENSNFUG00015000853	mgat4b	16.935273390799995	-0.07714667160864563	0.7326501833209453	-0.1052980990995681	0.9161392712904256	0.9905421183344169	0.00412705331944584	FALSE
ENSNFUG00015006631	NUMB	67.75876142833275	-0.04248965302329503	0.4044575420836785	-0.10505343231924284	0.9163334103838422	0.9905478298326004	0.00412454917050823	FALSE
ENSNFUG00015019834	ENSNFUG00015019834	31.07560850193858	-0.0562173867007807	0.5377400141076495	-0.10454380411707025	0.916737808045942	0.9907197269768444	0.00404918935236473	FALSE
ENSNFUG00015021717	CABZ01112331.1	49.690745173357755	-0.04453926653207548	0.4263937327494859	-0.1044557250991377	0.9168077022612592	0.9907289656419762	0.00404513948591912	FALSE
ENSNFUG00015001611	slc25a25b	196.57616815829968	-0.03252276080806427	0.31325069344463047	-0.10382342797211694	0.917309474107357	0.990913824409132	0.00396411262967328	FALSE
ENSNFUG00015020956	ENSNFUG00015020956	6.070455803708455	-0.1189515559060318	1.1473447345272685	-0.10367551471358127	0.9174268583502384	0.990913824409132	0.00396411262967328	FALSE
ENSNFUG00015018009	RSG1	9.291960372507386	-0.0953620792460317	0.9202112924771676	-0.10363063355734446	0.9174624764771478	0.990913824409132	0.00396411262967328	FALSE
ENSNFUG00015011968	ENSNFUG00015011968	148.90890082212886	-0.0277682606835835	0.2687193032547465	-0.1033355637174272	0.9176966509251094	0.9909771834605934	0.00393634471879578	FALSE
ENSNFUG00015002138	esr1	35.31560211718749	-0.0628518791727966	0.6083474569863756	-0.10331575886607874	0.9177123687824542	0.9909771834605934	0.00393634471879578	FALSE
ENSNFUG00015014041	ENSNFUG00015014041	27.205434760879072	-0.06397917738294785	0.6199536803350264	-0.1031999315632309	0.9178042942275147	0.9910019442243118	0.0039254934813625	FALSE
ENSNFUG00015003813	TMEM242	48.35422478057359	-0.04693686465280546	0.4551641367410309	-0.10312074450520814	0.917867141057507	0.9910019442243118	0.0039254934813625	FALSE
ENSNFUG00015013329	PHEX	273.5589480477107	-0.02965525486422107	0.2890829624239437	-0.1025838901592937	0.9182932291679644	0.9910019442243118	0.0039254934813625	FALSE
ENSNFUG00015012535	ENSNFUG00015012535	8.880080127317061	-0.1354161747962679	1.3212415758708422	-0.10249160885435649	0.9183664729403924	0.9910019442243118	0.0039254934813625	FALSE
ENSNFUG00015012250	FEM1B	111.8355361870174	-0.03563555409450746	0.34794590286044774	-0.10241693838481548	0.9184257394806354	0.9910019442243118	0.0039254934813625	FALSE
ENSNFUG00015003947	Nfu_g_1_000309	68.47370908431044	-0.04180465285192018	0.408402727089872	-0.10236134599248344	0.9184698638949722	0.9910019442243118	0.0039254934813625	FALSE
ENSNFUG00015018571	REPS2	11.41465433074935	-0.08141982379277625	0.796189462746784	-0.1022618705752334	0.9185488194709714	0.9910019442243118	0.0039254934813625	FALSE
ENSNFUG00015002445	ENSNFUG00015002445	129.60494091048903	-0.02884043832005739	0.2822577829177894	-0.1021776548441801	0.9186156637646972	0.9910019442243118	0.0039254934813625	FALSE
ENSNFUG00015009372	sema4ba	59.70337983792681	-0.03950185933590212	0.38781288463284336	-0.10185803747418028	0.918869357908778	0.991166185561499	0.0038535226878337	FALSE
ENSNFUG00015006343	FAIMA	111.11906171687312	-0.03458921466166846	0.34055004231432556	-0.10156866939908596	0.919099049002349	0.9912815307458218	0.00380298538820158	FALSE
ENSNFUG00015020315	P4HB	1627.5861270986388	-0.01757957549143661	0.17370502263183701	-0.10120361072515466	0.9193888304929604	0.991474304908316	0.00371853650772616	FALSE
ENSNFUG00015017830	RHOC	778.8129633937987	-0.024680021702439	0.2439431527076635	-0.10117120086586336	0.919414557772185	0.991474304908316	0.00371853650772616	FALSE
ENSNFUG00015014149	SLC5A6	57.74655317653346	-0.04904515160410809	0.4850601428454049	-0.1011114855085907	0.9194619606570804	0.991474304908316	0.00371853650772616	FALSE
ENSNFUG00015024323	tmem51a	39.07804754723929	-0.05236637730933807	0.5194325905204952	-0.10081457780087416	0.91969765438966	0.9915854155640514	0.00366986954705031	FALSE
ENSNFUG00015016083	sema6bb	67.52133877301493	-0.04285128191953977	0.4253397704915776	-0.10074600329523688	0.919752091774622	0.9915854155640514	0.00366986954705031	FALSE
ENSNFUG00015009896	WDR32	47.08751531529246	-0.04187878945347535	0.415796368260521	-0.10071946907250476	0.919773155880084	0.9915854155640514	0.00366986954705031	FALSE
ENSNFUG00015020360	RAD52	7.944389468739559	-0.1090203104472144	1.0834067235645974	-0.1006273157402222	0.9198463119370476	0.9915854155640514	0.00366986954705031	FALSE
ENSNFUG00015019548	RPAP2	155.04112203968336	-0.03207524529698456	0.31885537420506194	-0.1005949652783847	0.9198719935591714	0.9915854155640514	0.00366986954705031	FALSE
ENSNFUG00015018846	BRPF3	282.27870037131436	-0.02616933949408135	0.2609734263278376	-0.10027587813177252	0.9201253074154478	0.9916995189324695	0.0036198974402054	FALSE
ENSNFUG00015024579	KANSL2	164.05139942843886	-0.0274754729098747	0.27437597632020044	-0.10013804152376105	0.920234734333669	0.9916995189324695	0.0036198974402054	FALSE
ENSNFUG00015011273	ENSNFUG00015011273	9.8955068831376	-0.10909211342363632	1.090291704119022	-0.10005773043259554	0.9202984930936922	0.9916995189324695	0.0036198974402054	FALSE
ENSNFUG00015005190	dnajc6	26.969399019432164	-0.05214767095891638	0.521886455881478	-0.09992148746385417	0.9204066571930328	0.9916995189324695	0.0036198974402054	FALSE
ENSNFUG00015007636	tmod2	287.4169088471328	-0.0236929277854867	0.2379905295948759	-0.09955407816360784	0.9206983529454432	0.9916995189324695	0.0036198974402054	FALSE
ENSNFUG00015003063	ENSNFUG00015003063	128.88346549223766	-0.03188871712557196	0.32086468868658363	-0.09938369116310096	0.9208336312186646	0.9916995189324695	0.0036198974402054	FALSE
ENSNFUG00015023787	GMPPAA	98.35466875361504	-0.03627021562680041	0.365183519772075	-0.09932051602284252	0.9208837895234884	0.9916995189324695	0.0036198974402054	FALSE
ENSNFUG00015000568	ENSNFUG00015000568	11.697747789778134	-0.0858545007003746	0.8745551878664171	-0.0981693344131055	0.9217978324109064	0.9917499595368918	0.0035978085728993	FALSE
ENSNFUG00015024266	TLK1	128.9699914799841	-0.03365081614473167	0.34294530351993874	-0.09812298287611693	0.9218346378915634	0.9917499595368918	0.0035978085728993	FALSE
ENSNFUG00015012633	nlrx1	152.46484601224432	-0.02614017779462002	0.26675885774194724	-0.09799178934821752	0.9219388131404492	0.9917499595368918	0.0035978085728993	FALSE
ENSNFUG00015001746	derl2	84.94859093977256	-0.03746835153556365	0.3827219135714416	-0.0978996765194882	0.9220119568542892	0.9917499595368918	0.0035978085728993	FALSE
ENSNFUG00015016013	ENSNFUG00015016013	5.091093718512685	-0.16019516716877572	1.6369214382150985	-0.09786368693628496	0.9220405351568052	0.9917499595368918	0.0035978085728993	FALSE
ENSNFUG00015007420	GLCE	60.01370402767728	-0.03624978605161893	0.37197688621425185	-0.09745171647772684	0.9223676763205814	0.9917499595368918	0.0035978085728993	FALSE
ENSNFUG00015023650	BSG	753.79293864491	-0.0195871552454613	0.20113099223518957	-0.0973850674517498	0.922420602807325	0.9917499595368918	0.0035978085728993	FALSE
ENSNFUG00015011015	mios	73.21288559140542	-0.03588045347963622	0.3694823205300001	-0.09711006856341024	0.9226389850981788	0.9917499595368918	0.0035978085728993	FALSE
ENSNFUG00015012857	ect2	10.890627687016002	-0.1068365916964968	1.102023529821198	-0.09694583537053052	0.9227694088475756	0.9917499595368918	0.0035978085728993	FALSE
ENSNFUG00015021661	ENSNFUG00015021661	7.740320161407918	-0.09182457576316126	0.9489839351074204	-0.09676093805820556	0.9229162452354314	0.9917499595368918	0.0035978085728993	FALSE
ENSNFUG00015006808	GLTPD1	14.955111195146436	-0.07155195549710408	0.7406058937299755	-0.09661272763674748	0.9230339485888672	0.9917499595368918	0.0035978085728993	FALSE
ENSNFUG00015021753	USP8	349.16244022342977	-0.02044947337064969	0.2119197770143592	-0.0964962952431952	0.923126416164712	0.9917499595368918	0.0035978085728993	FALSE
ENSNFUG00015011360	kif21b	75.55048093196173	-0.0391781928067873	0.4069274473230531	-0.09627807872022053	0.9232997208435776	0.9917499595368918	0.0035978085728993	FALSE
ENSNFUG00015025079	PCDHAC2	17.49629757317714	-0.09976065299145664	1.036343632894533	-0.09626213721487605	0.9233123815192708	0.9917499595368918	0.0035978085728993	FALSE
ENSNFUG00015016887	rab6a	177.15038028861753	-0.02873041791648373	0.2987074999511515	-0.0961824457744854	0.923375672413298	0.9917499595368918	0.0035978085728993	FALSE
ENSNFUG00015018834	cry1a	328.27433809596795	-0.02444509209819337	0.2544775003229383	-0.09605993483577896	0.9234729714731406	0.9917499595368918	0.0035978085728993	FALSE
ENSNFUG00015020515	ITGB5	165.30427407796861	-0.0247912203607265	0.25848372556502885	-0.09591017889630955	0.9235919102617852	0.9917499595368918	0.0035978085728993	FALSE
ENSNFUG00015024280	MDM2	194.398926546	-0.03046658512802448	0.3184323157961454	-0.09567680042728026	0.923777266931826	0.9917499595368918	0.0035978085728993	FALSE
ENSNFUG00015021552	ENSNFUG00015021552	4.612458937939238	-0.14910815305462224	1.561939666545859	-0.09546345242922634	0.9239467183804756	0.9917499595368918	0.0035978085728993	FALSE
ENSNFUG00015013967	sec14l8	22.952387511188775	-0.05981658860175341	0.6266624128541086	-0.0954526510203814	0.923955297481238	0.9917499595368918	0.0035978085728993	FALSE
ENSNFUG00015022184	ENSNFUG00015022184	32.12465810148122	-0.04666220104356974	0.4895185778152391	-0.0953226356634449	0.9240585638566776	0.9917499595368918	0.0035978085728993	FALSE
ENSNFUG00015016405	gtf2b	88.30396451832081	-0.03570671912961146	0.37488408094834685	-0.09524736030210704	0.9241183528691584	0.9917499595368918	0.0035978085728993	FALSE
ENSNFUG00015012748	SEMA6A	41.90953102363765	-0.04335687295563516	0.45529687940046504	-0.09522769629505808	0.9241339714840512	0.9917499595368918	0.0035978085728993	FALSE
ENSNFUG00015003125	lrsam1	155.3675553997285	-0.02534523098782826	0.2665148234970197	-0.095098766572403	0.9242363777699704	0.9917499595368918	0.0035978085728993	FALSE
ENSNFUG00015023351	TMEM185B	31.06738724129713	-0.04835385767523198	0.5104556195804509	-0.0947268593398473	0.924531783234578	0.9917499595368918	0.0035978085728993	FALSE
ENSNFUG00015003559	ENSNFUG00015003559	16831.001233283732	-0.04086246986519294	0.432148964303157	-0.09455644520885044	0.92466714645191606	0.9917499595368918	0.0035978085728993	FALSE
ENSNFUG00015001066	ENSNFUG00015001066	26.72608932202865	-0.05886351321863867	0.6232145746186383	-0.09445143874348388	0.9247505561905348	0.9917499595368918	0.0035978085728993	FALSE
ENSNFUG00015009210	ICAL1	72.07199391127136	-0.03625993704008431	0.3841223789865231	-0.09439683554952805	0.9247939294481322	0.9917499595368918	0.0035978085728993	FALSE
ENSNFUG00015013207	SNX1A	439.8127105087206	-0.02023526158149044	0.21503972853303596	-0.09410010754539136	0.9250296349529196	0.9917499595368918	0.0035978085728993	FALSE
ENSNFUG00015008306	RAPH1	52.84309257550566	-0.04083022353629605	0.4350668212278403	-0.09384816663579514	0.925229769054508	0.9917499595368918	0.0035978085728993	FALSE
ENSNFUG00015007915	CABP1A	4.688979444629301	-0.12493905212025797	1.3316257590985925	-0.09382444824800629	0.9252486104554134	0.9917499595368918	0.0035978085728993	FALSE
ENSNFUG00015022517	RIOK2	187.64891795542465	-0.02740932078004458	0.29218597729994955	-0.09380778993341962	0.9252618435040024	0.9917499595368918	0.0035978085728993	FALSE
ENSNFUG00015015630	si:dkeyp-69b9.3	45.68412199986443	-0.04855072931504187	0.5177350866693919	-0.09377523479695074	0.9252877047455372	0.9917499595368918	0.0035978085728993	FALSE
ENSNFUG00015024202	BICD2	202.90172665179745	-0.02801426742528538	0.3007284392470267	-0.09315469962012368	0.9257806623008028	0.9917499595368918	0.0035978085728993	FALSE
ENSNFUG00015013582	slc22a15	11.338069789144996	-0.10117653068278432	1.088008115897525	-0.09299244114490936	0.9259095662943566	0.9917499595368918	0.0035978085728993	FALSE
ENSNFUG00015010724	ENSNFUG00015010724	449.8704405887205	-0.02893832874684179	0.3114851947498446	-0.09290434741234592	0.925979551952362	0.9917499595368918	0.0035978085728993	FALSE
ENSNFUG00015011466	ENSNFUG00015011466	48.54817743696165	-0.05372907684849334	0.578372196755908	-0.09289706031835548	0.9259853411761044	0.9917499595368918	0.0035978085728993	FALSE
ENSNFUG00015017684	RCBTB1	131.32398124595022	-0.0349284402073876	0.3762664271069269	-0.0928290107516334	0.926039403268086	0.9917499595368918	0.0035978085728993	FALSE
ENSNFUG00015014799	PTDSS2	42.37435351476753	-0.04213162282252612	0.45717476578233046	-0.09215649238738996	0.9265737049317332	0.9917499595368918	0.0035978085728993	FALSE
ENSNFUG00015017392	ENSNFUG00015017392	26.864295961546382	-0.05103083610823009	0.5558548996487878	-0.09180603812339064	0.926852146596666	0.9917499595368918	0.0035978085728993	FALSE
ENSNFUG00015011950	EIF4EBP3	1283.6741028429426	-0.0185881150464689	0.20273369402820943	-0.09168734943429016	0.926946448740742	0.9917499595368918	0.0035978085728993	FALSE
ENSNFUG00015017125	mrpl34	24.357134802192057	-0.05340003145564509	0.5829007648857887	-0.09161084471403652	0.92700723485082	0.9917499595368918	0.0035978085728993	FALSE
ENSNFUG00015005116	HEBP2	60.46651105090462	-0.04051657141511837	0.4461516779451654	-0.0908134462291501	0.9276408256559058	0.9917499595368918	0.0035978085728993	FALSE
ENSNFUG00015012554	GBX1	8.763672633099153	-0.0881844521530492	0.9721584854097208	-0.090709954679749	0.927723060554153	0.9917499595368918	0.0035978085728993	FALSE
ENSNFUG00015005015	helz	294.6004981938073	-0.02544694790721212	0.2809146747795255	-0.09058603979013924	0.9278215249552674	0.9917499595368918	0.0035978085728993	FALSE
ENSNFUG00015006011	MMP23B	26.280296380189387	-0.04666554904089155	0.5161331014069223	-0.09041378844659716	0.9279583999741764	0.9917499595368918	0.0035978085728993	FALSE
ENSNFUG00015024713	mapta	118.76623460763436	-0.02812027645961868	0.3112059969061943	-0.09035904429597116	0.9280019014263224	0.9917499595368918	0.0035978085728993	FALSE
ENSNFUG00015023118	lhfpl4b	7.2578438790980755	-0.095510656116595	1.0581306940206114	-0.09026357202972748	0.9280777672559332	0.9917499595368918	0.0035978085728993	FALSE
ENSNFUG00015011507	tmtc1	34.761596695194406	-0.04590243313140227	0.5097045063900671	-0.09005694977370675	0.928241959257668	0.9917499595368918	0.0035978085728993	FALSE
ENSNFUG00015014361	chrnd	608.5322465216651	-0.02212599556444018	0.2462956594061061	-0.08983510151089427	0.9284182539792344	0.9917499595368918	0.0035978085728993	FALSE
ENSNFUG00015010198	ENSNFUG00015010198	8.125438729840896	-0.0840123499564161	0.9355441898835746	-0.08980051489269701	0.9284457390198192	0.9917499595368918	0.0035978085728993	FALSE
ENSNFUG00015013421	ENSNFUG00015013421	28.805523618157128	-0.04844987774997603	0.5395686246652966	-0.08979372694257436	0.9284511332283588	0.9917499595368918	0.0035978085728993	FALSE
ENSNFUG00015007990	ENSNFUG00015007990	7.423727022850997	-0.11085844939369242	1.2371176106439674	-0.08961027507803912	0.9285969189284669	0.9917499595368918	0.0035978085728993	FALSE
ENSNFUG00015017750	TPBGA	5.690774677684363	-0.10679288066477352	1.1940554320095813	-0.08943712142830955	0.9287345230322273	0.9917499595368918	0.0035978085728993	FALSE
ENSNFUG00015025411	ACTL6A	186.0284727955395	-0.02420165480924984	0.27099782534219824	-0.0893057159358736	0.9288389515634764	0.9917499595368918	0.0035978085728993	FALSE
ENSNFUG00015000920	UGCG	48.69341237868787	-0.04015340003152693	0.44970202761076294	-0.0892889014640634	0.9288523141877376	0.9917499595368918	0.0035978085728993	FALSE
ENSNFUG00015010049	CNN3A	157.55746051662769	-0.02346649617417553	0.2629478419797548	-0.08924392000137538	0.928888061492172	0.9917499595368918	0.0035978085728993	FALSE
ENSNFUG00015024146	TMEM19	54.45717520279504	-0.03302238566370346	0.37006687555674456	-0.08923356248522152	0.9288962927540166	0.9917499595368918	0.0035978085728993	FALSE
ENSNFUG00015000420	ubr2	118.16990744427623	-0.0277273278593009	0.31128231189199035	-0.08907453716458459	0.9290226733380824	0.9917499595368918	0.0035978085728993	FALSE
ENSNFUG00015019091	ncoa5	282.65493408644824	-0.02102335641863964	0.23679663047358865	-0.08878232927805324	0.9292549014198608	0.9917499595368918	0.0035978085728993	FALSE
ENSNFUG00015007419	LMLN	56.00520601288852	-0.03943598594281149	0.444865543120685	-0.08864697784002826	0.9293624721022626	0.9917499595368918	0.0035978085728993	FALSE
ENSNFUG00015001762	NOA1	181.4977308509085	-0.02143905532745059	0.24239209200380188	-0.08844783322021217	0.929520744821742	0.9917499595368918	0.0035978085728993	FALSE
ENSNFUG00015004265	si:ch211-225p5.8	1791.8745320410644	-0.02035803311752959	0.23116350653839063	-0.088067677387255	0.9298228862402824	0.9917499595368918	0.0035978085728993	FALSE
ENSNFUG00015009014	ENSNFUG00015009014	12.845043745589868	-0.07646880625962041	0.8703385133435054	-0.08786099326554757	0.9299871595279444	0.9917499595368918	0.0035978085728993	FALSE
ENSNFUG00015020235	C2H7ORF25	163.63187165704792	-0.0222192326894525	0.2529163751543166	-0.08785209212292193	0.9299942342553584	0.9917499595368918	0.0035978085728993	FALSE
ENSNFUG00015019573	cdc7	15.280357275320169	-0.07947074134473157	0.9074164375271276	-0.08757912911661991	0.9302111909800032	0.9917499595368918	0.0035978085728993	FALSE
ENSNFUG00015002971	UST	36.164739418572886	-0.04253495188348401	0.4865652753028844	-0.08741879875625366	0.930338627333385	0.9917499595368918	0.0035978085728993	FALSE
ENSNFUG00015018059	SPTY2D1	84.20709881559077	-0.02748711485018142	0.3148413407045397	-0.08730465569950828	0.9304293534405492	0.9917499595368918	0.0035978085728993	FALSE
ENSNFUG00015024977	glt1d1	8.11676734248521	-0.08183985414282503	0.9376550770514692	-0.08728140671959773	0.9304478329009545	0.9917499595368918	0.0035978085728993	FALSE
ENSNFUG00015017209	PPP1R12C	174.502707856127	-0.02518779848675895	0.28878190049936164	-0.08722083497339761	0.9304959785522402	0.9917499595368918	0.0035978085728993	FALSE
ENSNFUG00015017476	KIF1C	821.2113712892602	-0.0165540654623929	0.19032756241654267	-0.08697671137175284	0.9306900235749376	0.9917499595368918	0.0035978085728993	FALSE
ENSNFUG00015011591	ACOT11	25.767082876599087	-0.05727837194087961	0.6597673595985653	-0.08681601341377448	0.9308177588198888	0.9917499595368918	0.0035978085728993	FALSE
ENSNFUG00015004618	ENSNFUG00015004618	5.950734009008291	-0.1125342401706411	1.299362435684038	-0.08660727529143818	0.930983682787011	0.9917499595368918	0.0035978085728993	FALSE
ENSNFUG00015021061	Nfu_g_1_020373	111.95858910468353	-0.03975366433354366	0.4596133342258545	-0.08649371411406587	0.9310739527574784	0.9917499595368918	0.0035978085728993	FALSE
ENSNFUG00015002088	taok1a	282.7346664427535	-0.01857007203800614	0.21497151442885495	-0.08638387317195892	0.931161266350273	0.9917499595368918	0.0035978085728993	FALSE
ENSNFUG00015018832	L3MBTL2	83.8218911186798	-0.02706245207507912	0.31474447588552995	-0.08598229404642996	0.9314804923986691	0.9917499595368918	0.0035978085728993	FALSE
ENSNFUG00015022185	DHTKD1	389.8506262463091	-0.02070478128815701	0.24187614650711436	-0.08560075719392207	0.9317837965171282	0.9917499595368918	0.0035978085728993	FALSE
ENSNFUG00015010818	fubp1	665.4960454144148	-0.01817933411365034	0.21269712889956105	-0.08547051954911396	0.931887331679964	0.9917499595368918	0.0035978085728993	FALSE
ENSNFUG00015019941	rnf25	119.28983431176329	-0.03240029738267527	0.3807565020802558	-0.08509453471091596	0.9321862352178062	0.9917499595368918	0.0035978085728993	FALSE
ENSNFUG00015004199	CLMP	36.77221915468209	-0.04971203329084865	0.5847728266697066	-0.08501084698815387	0.9322527672788364	0.9917499595368918	0.0035978085728993	FALSE
ENSNFUG00015012901	HSD17B8	505.8352627538868	-0.01859626527956498	0.21902864928999324	-0.08490334638800416	0.9323382313633122	0.9917499595368918	0.0035978085728993	FALSE
ENSNFUG00015023248	igfbp3	31.36328809013484	-0.05431640067452983	0.6400535095641158	-0.08486228082948871	0.932370879111304	0.9917499595368918	0.0035978085728993	FALSE
ENSNFUG00015001720	ENSNFUG00015001720	254.6527127583678	-0.02359049182995006	0.2780170656425203	-0.08485267541195897	0.9323785155817802	0.9917499595368918	0.0035978085728993	FALSE
ENSNFUG00015000935	zgc:162183	30.674790063880263	-0.04656841812505103	0.5499404378420055	-0.08467902143691759	0.9325165745212544	0.9917499595368918	0.0035978085728993	FALSE
ENSNFUG00015004141	f8	53.37079186505482	-0.04532899392341008	0.5360839525146464	-0.08455577472666774	0.9326145597475852	0.9917499595368918	0.0035978085728993	FALSE
ENSNFUG00015008795	GPM6B	439.9710595170738	-0.01668092609168381	0.19791127074054857	-0.08428487184821146	0.9328299401166374	0.9917499595368918	0.0035978085728993	FALSE
ENSNFUG00015023881	ENSNFUG00015023881	8.841794564246023	-0.09150511142597104	1.0859676456553045	-0.08426136063266801	0.932848632857003	0.9917499595368918	0.0035978085728993	FALSE
ENSNFUG00015017813	gabrb1	18.346308753760088	-0.05178756932776778	0.6149823301538485	-0.084209849272925	0.9328895874182376	0.9917499595368918	0.0035978085728993	FALSE
ENSNFUG00015012302	s100t	8.739063639293892	-0.0795847904783622	0.9453772701356392	-0.08418310127865003	0.9329108537172616	0.9917499595368918	0.0035978085728993	FALSE
ENSNFUG00015006550	ATAD3B	220.23722454244464	-0.02832265010389615	0.3364555096873141	-0.08417948075874249	0.9329137322567368	0.9917499595368918	0.0035978085728993	FALSE
ENSNFUG00015012169	tmem220	6.294824703715684	-0.09283691307661313	1.1056258270181856	-0.08396775003618483	0.9330820729311105	0.9917499595368918	0.0035978085728993	FALSE
ENSNFUG00015023641	MCRS1	352.68368847700157	-0.01989021399015973	0.2382120498268775	-0.08349793389803373	0.9334556201676474	0.9917499595368918	0.0035978085728993	FALSE
ENSNFUG00015004056	ENSNFUG00015004056	5.11471191411916	-0.15280458164049687	1.841955133127791	-0.08295781959738734	0.9338850790403314	0.9917499595368918	0.0035978085728993	FALSE
ENSNFUG00015000930	FAM117A	275.8429147838281	-0.02131594934437169	0.25698094360757817	-0.08294758765039845	0.9338932149125682	0.9917499595368918	0.0035978085728993	FALSE
ENSNFUG00015010579	ZHX3	310.2841317579501	-0.01888334412968379	0.22789037496697467	-0.0828615255577175	0.933961646950648	0.9917499595368918	0.0035978085728993	FALSE
ENSNFUG00015010564	ENSNFUG00015010564	87.35084086430861	-0.03813718551327279	0.46166851923565544	-0.08260729056512933	0.9341638040592644	0.9917499595368918	0.0035978085728993	FALSE
ENSNFUG00015019477	C19H9ORF91	15.21724156680869	-0.06173485210936318	0.7491607892189874	-0.08240534341596119	0.934324387072436	0.9917499595368918	0.0035978085728993	FALSE
ENSNFUG00015019718	RTN4A	4963.17374201351	-0.0143573645656103	0.17455892952238738	-0.08224938480600018	0.9344484030489538	0.9917499595368918	0.0035978085728993	FALSE
ENSNFUG00015004636	ENSNFUG00015004636	122.55780638110592	-0.0320293847419927	0.39085290449649474	-0.08194741390819048	0.9346885303533884	0.9917499595368918	0.0035978085728993	FALSE
ENSNFUG00015023385	DARS2	47.49147569895467	-0.03532304919906467	0.4325575361666774	-0.08166092657198241	0.934916350620579	0.9917499595368918	0.0035978085728993	FALSE
ENSNFUG00015013607	HMGB1A	1352.9153220552198	-0.01328531286080425	0.1627145424093947	-0.08164797481578509	0.9349266502335132	0.9917499595368918	0.0035978085728993	FALSE
ENSNFUG00015003586	ST13	351.65304408227416	-0.0177998873394043	0.21864877527212875	-0.08140858469136489	0.935117022176965	0.9917499595368918	0.0035978085728993	FALSE
ENSNFUG00015000147	SUV420H2	155.55835799855416	-0.02247931770291098	0.2762160800507921	-0.08138308855435701	0.9351372978735656	0.9917499595368918	0.0035978085728993	FALSE
ENSNFUG00015009060	sec31b	320.071510442459	-0.01790833799354631	0.22169757226656953	-0.08077823230293789	0.9356183195932248	0.9917499595368918	0.0035978085728993	FALSE
ENSNFUG00015012218	EVC2	244.85538306521275	-0.01982036722492365	0.24566160426158848	-0.08068158345094205	0.9356951833387384	0.9917499595368918	0.0035978085728993	FALSE
ENSNFUG00015023275	ENSNFUG00015023275	1327.5009456076784	-0.02038913334242504	0.2533294378505496	-0.08048465869352896	0.9358517972385773	0.9917499595368918	0.0035978085728993	FALSE
ENSNFUG00015009919	chd2	819.8112076753308	-0.01933377595322973	0.24043072855376357	-0.08041308226084938	0.935908722460134	0.9917499595368918	0.0035978085728993	FALSE
ENSNFUG00015006419	pom121	45.44417255707044	-0.0360372492097242	0.4485327620086487	-0.08034474237364475	0.9359630739409204	0.9917499595368918	0.0035978085728993	FALSE
ENSNFUG00015002930	CU041386.1	115.3377208214538	-0.02579403484346604	0.3212133879213138	-0.08030186727392785	0.9359971731422252	0.9917499595368918	0.0035978085728993	FALSE
ENSNFUG00015018663	MSTO1	127.31080606018402	-0.02329881868245259	0.29056434840077944	-0.08018471230447105	0.936090348821688	0.9917499595368918	0.0035978085728993	FALSE
ENSNFUG00015010830	PNP	168.57981441021482	-0.03001360771560132	0.3751801317191158	-0.07999786016939579	0.936238957855224	0.9917499595368918	0.0035978085728993	FALSE
ENSNFUG00015024639	SNORD97	16.996993252223273	-0.0716185988766718	0.8952586469488167	-0.07999766226303351	0.9362391152571902	0.9917499595368918	0.0035978085728993	FALSE
ENSNFUG00015019711	ENSNFUG00015019711	46.02695014724719	-0.05914913314198243	0.7394603759503571	-0.07998959114741444	0.9362455345045212	0.9917499595368918	0.0035978085728993	FALSE
ENSNFUG00015005954	EARS2	37.61918423948217	-0.03873312593841126	0.4849579632140876	-0.07986903788877943	0.9363414153219196	0.9917499595368918	0.0035978085728993	FALSE
ENSNFUG00015001636	MGAT5	60.07620135248818	-0.03337635419185828	0.417894045437145	-0.0798679822224899	0.9363422549395268	0.9917499595368918	0.0035978085728993	FALSE
ENSNFUG00015011818	XYLB	109.24835514911364	-0.02304807455562108	0.2889341900773579	-0.07976928777259036	0.9364207512679914	0.9917499595368918	0.0035978085728993	FALSE
ENSNFUG00015021627	ENSNFUG00015021627	7450.548118359647	-0.01106487616067851	0.13970203792620958	-0.07920339835359429	0.936870841591282	0.9919664388447652	0.00350302106264269	FALSE
ENSNFUG00015009100	ENSNFUG00015009100	124.58767214677448	-0.0264306893321488	0.3384912824868672	-0.07808381101564783	0.9377613848105888	0.9925862392595196	0.00323174994776552	FALSE
ENSNFUG00015005981	dynlrb1	382.8303588245196	-0.01628631940246171	0.2087570628932251	-0.07801565693991311	0.9378155985151616	0.9925862392595196	0.00323174994776552	FALSE
ENSNFUG00015018797	ENSNFUG00015018797	7.306225540679226	-0.099070886004556	1.275324722950452	-0.07768287105370028	0.9380803198451274	0.9925862392595196	0.00323174994776552	FALSE
ENSNFUG00015020768	KLF6	45.6950757297856	-0.03369103241405542	0.4341577193439728	-0.07760090610611213	0.9381455215882172	0.9925862392595196	0.00323174994776552	FALSE
ENSNFUG00015013186	hectd2	104.2456181182361	-0.02524802987892489	0.32670744157510617	-0.07728024117602067	0.9384006091506591	0.9925862392595196	0.00323174994776552	FALSE
ENSNFUG00015025102	ttc21b	110.0702236677916	-0.02483154564092781	0.32143040730282024	-0.07725325630917662	0.9384220757840368	0.9925862392595196	0.00323174994776552	FALSE
ENSNFUG00015000078	acad8	301.02708343214084	-0.01874290213043211	0.2426453126903067	-0.07724403130899984	0.9384294143406748	0.9925862392595196	0.00323174994776552	FALSE
ENSNFUG00015005210	ENSNFUG00015005210	33.317542258714816	-0.04877875426488155	0.63352655121692	-0.07699559579813044	0.93862704861241	0.9925862392595196	0.00323174994776552	FALSE
ENSNFUG00015003170	ccdc85cb	27.59816825762067	-0.04179219069547008	0.5448813373741649	-0.07669961848366955	0.9388625080543156	0.9925862392595196	0.00323174994776552	FALSE
ENSNFUG00015007751	rnf10	1381.7785920589583	-0.01376800630643717	0.1797751642846785	-0.07658458475740947	0.9389540225148234	0.9925862392595196	0.00323174994776552	FALSE
ENSNFUG00015007103	PDCD4A	431.8541431230344	-0.02249284763486933	0.2940976129234726	-0.07648089153556721	0.9390365157891633	0.9925862392595196	0.00323174994776552	FALSE
ENSNFUG00015004063	CEP85L	44.68999340649632	-0.03592974282135758	0.46982083212475007	-0.07647541438055533	0.9390408731649882	0.9925862392595196	0.00323174994776552	FALSE
ENSNFUG00015017560	BCS1L	141.52302326923677	-0.02429893759451549	0.31800746968064664	-0.07640995860542919	0.9390929469487156	0.9925862392595196	0.00323174994776552	FALSE
ENSNFUG00015003335	mlx	52.77393779798294	-0.03231340388553018	0.4230808840027488	-0.07637642140626764	0.9391196277948058	0.9925862392595196	0.00323174994776552	FALSE
ENSNFUG00015019864	cep152	9.5546787785194	-0.06480896406435241	0.8497802539853704	-0.07626555660761228	0.939207827853541	0.9925862392595196	0.00323174994776552	FALSE
ENSNFUG00015023852	ATP9A	200.98473368283183	-0.02201243618582345	0.2887070125767667	-0.0762448961296719	0.9392242646714754	0.9925862392595196	0.00323174994776552	FALSE
ENSNFUG00015014209	LENG1	45.42676751910246	-0.03749817487868959	0.4923786197766231	-0.07615719564692176	0.9392940366692504	0.9925862392595196	0.00323174994776552	FALSE
ENSNFUG00015017965	ano5b	61.96666552696618	-0.03399705614141578	0.4483951261479946	-0.07581941497329059	0.9395627696692522	0.9925862392595196	0.00323174994776552	FALSE
ENSNFUG00015014563	ENSNFUG00015014563	9.08800488288712	-0.08348173394889699	1.1012312991466702	-0.07580762916345177	0.9395721463989324	0.9925862392595196	0.00323174994776552	FALSE
ENSNFUG00015015598	vstm4b	35.30318718387294	-0.03724530387599686	0.4913813089647748	-0.07579715222474373	0.939580481804508	0.9925862392595196	0.00323174994776552	FALSE
ENSNFUG00015019375	CR352258.1	459.0089430754609	-0.02079016332416019	0.27472683921456653	-0.07567576354606803	0.93967705857673	0.992594969979344	0.00322792994037771	FALSE
ENSNFUG00015005333	AGK	105.85461029275304	-0.02892792830902507	0.383289959924925	-0.0754727003929119	0.9398386175027852	0.9926949402393902	0.003184191711411	FALSE
ENSNFUG00015013071	ncaldb	232.91202878386744	-0.02731294345162231	0.36423959469519573	-0.07498620097707508	0.9402256910050402	0.9926949402393902	0.003184191711411	FALSE
ENSNFUG00015007151	fbrsl1	121.77845235443654	-0.02431936340996468	0.32537392768672035	-0.0747428153904823	0.9404193411703188	0.9926949402393902	0.003184191711411	FALSE
ENSNFUG00015019021	ENSNFUG00015019021	8.80040058140892	-0.07574800391803825	1.0148783402450985	-0.0746375214784313	0.940503119546924	0.9926949402393902	0.003184191711411	FALSE
ENSNFUG00015000953	OLFM2B	5.441744749182736	-0.11200159343185588	1.5052943706673845	-0.07440511013284336	0.9406880427785688	0.9926949402393902	0.003184191711411	FALSE
ENSNFUG00015017078	pls3	497.3421475747056	-0.01487165340466834	0.20043887159310456	-0.07419545563426505	0.9408548617649156	0.9926949402393902	0.003184191711411	FALSE
ENSNFUG00015023167	DYNC1I2B	145.67999204427548	-0.02383938911141256	0.3214994982427576	-0.07415062618048608	0.940890532235824	0.9926949402393902	0.003184191711411	FALSE
ENSNFUG00015004399	aplp2	643.4207773507014	-0.01458632281066275	0.19708027187406313	-0.07401208995684562	0.9410007652522804	0.9926949402393902	0.003184191711411	FALSE
ENSNFUG00015003431	ENSNFUG00015003431	5.163765722751759	-0.1015863354346224	1.3734545390548274	-0.07396410477811027	0.9410389472337428	0.9926949402393902	0.003184191711411	FALSE
ENSNFUG00015000703	ENSNFUG00015000703	57.09503612654377	-0.03495678989730873	0.47265062647797335	-0.07395904699797919	0.9410429717357076	0.9926949402393902	0.003184191711411	FALSE
ENSNFUG00015010675	ENSNFUG00015010675	262.8817523678353	-0.01588118602007732	0.2150613643685318	-0.07384490499587425	0.9411337955207876	0.9926949402393902	0.003184191711411	FALSE
ENSNFUG00015011008	sphk2	151.2328294799057	-0.02053240612832177	0.2786917953593823	-0.07367423968059252	0.9412695968260814	0.9926949402393902	0.003184191711411	FALSE
ENSNFUG00015008902	ENSNFUG00015008902	144.20003848787692	-0.01973031947663797	0.26798213891287814	-0.07362550189605123	0.941308378626998	0.9926949402393902	0.003184191711411	FALSE
ENSNFUG00015025040	POLR2H	73.1229734063097	-0.02985610577553847	0.40683135784294366	-0.0733869334306928	0.9414982151693744	0.9928189161243542	0.00312995684155465	FALSE
ENSNFUG00015002465	ltbp1	70.76569603319412	-0.02918058372622627	0.39797174449371325	-0.0733232550550765	0.9415488866477156	0.9928189161243542	0.00312995684155465	FALSE
ENSNFUG00015009059	CUL1B	1049.8340363113884	-0.01565716495558725	0.21519738175964268	-0.07275722793446894	0.9419993078675216	0.9929258457152212	0.00308318453505991	FALSE
ENSNFUG00015015366	LMBR1	84.72880567179187	-0.03224677593925201	0.4433345388919843	-0.0727368907909716	0.942015491680164	0.9929258457152212	0.00308318453505991	FALSE
ENSNFUG00015007599	ENSNFUG00015007599	30.036722071519517	-0.04798394615597694	0.6601605837054995	-0.07268526376816037	0.9420565753382996	0.9929258457152212	0.00308318453505991	FALSE
ENSNFUG00015009405	PRTG	7.336861279543239	-0.08888862088912516	1.2413285708349104	-0.07160764923773501	0.9429141524941804	0.9929967007506764	0.00305219445341636	FALSE
ENSNFUG00015013266	ENSNFUG00015013266	18.785672847965905	-0.0499217944794799	0.7048389165730351	-0.0708272391118844	0.943535252583765	0.9929967007506764	0.00305219445341636	FALSE
ENSNFUG00015012746	USF2	62.98967733786481	-0.02663941789349694	0.3777746390264528	-0.07051669207374077	0.9437824152682608	0.9929967007506764	0.00305219445341636	FALSE
ENSNFUG00015020217	SUMO3B	110.61185170244806	-0.02054370627688039	0.2913428315119151	-0.07051385534447314	0.9437846730305104	0.9929967007506764	0.00305219445341636	FALSE
ENSNFUG00015008623	creb3l2	42.35372684476491	-0.03420638819622575	0.4854818732060274	-0.07045863107170913	0.9438286263026426	0.9929967007506764	0.00305219445341636	FALSE
ENSNFUG00015005941	gli2a	33.99524891034581	-0.03482764401336451	0.4949455762062813	-0.0703666133968014	0.9439018640055552	0.9929967007506764	0.00305219445341636	FALSE
ENSNFUG00015017540	NFE2	51.32133371128371	-0.03395798777581283	0.4827441880195984	-0.07034364911801737	0.9439201415575031	0.9929967007506764	0.00305219445341636	FALSE
ENSNFUG00015024209	slc43a2b	68.02853457338121	-0.03380650264810736	0.4832213324403623	-0.0699606999496026	0.9442249398550462	0.9929967007506764	0.00305219445341636	FALSE
ENSNFUG00015023687	CHRNA9	7.4357705153067215	-0.10234100449580295	1.4641232693660804	-0.06989917217838729	0.9442739120254872	0.9929967007506764	0.00305219445341636	FALSE
ENSNFUG00015005593	ENSNFUG00015005593	5.501945734671781	-0.09951270346136463	1.4260423378633764	-0.0697824326944342	0.9443668297665674	0.9929967007506764	0.00305219445341636	FALSE
ENSNFUG00015012317	cgna	18.838439713787476	-0.04755526973847002	0.6815104850352599	-0.06977921951708434	0.944369387276856	0.9929967007506764	0.00305219445341636	FALSE
ENSNFUG00015013105	SEMA5B	14.589841852137122	-0.0593474075207485	0.8512491703588402	-0.06971802098289373	0.9444180980125024	0.9929967007506764	0.00305219445341636	FALSE
ENSNFUG00015010682	usp3	64.35437891213778	-0.02800471569323323	0.4021655249130755	-0.06963479950024608	0.9444843381618948	0.9929967007506764	0.00305219445341636	FALSE
ENSNFUG00015007612	hbba2	17.701438329681448	-0.046315890779405	0.6675537527167066	-0.0693815151078333	0.9446859422654316	0.9931439895577866	0.00298778137673611	FALSE
ENSNFUG00015004390	ENSNFUG00015004390	13.766160776778117	-0.05475614222039823	0.7960880103813313	-0.06878151850844945	0.9451635293369136	0.9934253940204952	0.00286474272813421	FALSE
ENSNFUG00015021078	rab27b	26.1261734234524	-0.04289825428984559	0.6237395802929777	-0.0687759052739539	0.9451679974692706	0.9934253940204952	0.00286474272813421	FALSE
ENSNFUG00015011885	tmem14cb	65.74108884903747	-0.02826627708443622	0.4116920396608379	-0.06865878948673061	0.9452612219811108	0.9934253940204952	0.00286474272813421	FALSE
ENSNFUG00015013180	CRADD	48.30997744652521	-0.03058939768916511	0.44606351627113	-0.06857632730172	0.9453268625732484	0.9934253940204952	0.00286474272813421	FALSE
ENSNFUG00015021635	CEP112	16.757148468583082	-0.05431453199568122	0.79318337735307	-0.06847663925703297	0.9454062155899884	0.9934253940204952	0.00286474272813421	FALSE
ENSNFUG00015025020	GRIN3B	5.376974812757427	-0.10152336348242344	1.4972642337462896	-0.06780590973471855	0.9459401393041378	0.9938096475460602	0.00269679159563708	FALSE
ENSNFUG00015016371	ENSNFUG00015016371	33.755820919074914	-0.0380028844630433	0.5616874991698161	-0.06765841240763276	0.9460575555029802	0.9938096475460602	0.00269679159563708	FALSE
ENSNFUG00015020769	SOLH	763.7151549528949	-0.01646421426797995	0.24376828223880248	-0.06754042862660505	0.9461514780967082	0.9938371450054098	0.00268477538138069	FALSE
ENSNFUG00015012880	tnni2a.1	8.539204167434844	-0.06858273646173717	1.0226809198815945	-0.0670617150749988	0.9465325721965696	0.9938371450054098	0.00268477538138069	FALSE
ENSNFUG00015014023	XRN1	257.6029040259138	-0.01834114401541372	0.273882018507824	-0.0669673172241856	0.9466077218481886	0.9938371450054098	0.00268477538138069	FALSE
ENSNFUG00015023250	MAPK14	353.42360035523325	-0.01324141312125994	0.1980465493318803	-0.06686010519208992	0.946693073380858	0.9938371450054098	0.00268477538138069	FALSE
ENSNFUG00015003093	TMEM209	66.66059028548106	-0.0283756377305309	0.4244512709596681	-0.06685252153062157	0.9466991107593328	0.9938371450054098	0.00268477538138069	FALSE
ENSNFUG00015005124	HOMER1	287.4274329393266	-0.01717630593102193	0.2574800812218916	-0.06670926096306344	0.9468131615550588	0.9938922690356972	0.00266068753319461	FALSE
ENSNFUG00015007060	IARS	724.3741696819375	-0.01296866192707593	0.19493461082558872	-0.06652826746441254	0.946957253373968	0.9939789186266464	0.00262282648921365	FALSE
ENSNFUG00015008158	FNDC3A	120.90213739272131	-0.01809027473911573	0.2764070800412657	-0.0654479427097706	0.9478173531125268	0.99415972489212	0.00254383485162221	FALSE
ENSNFUG00015011836	elp3	139.83047734894083	-0.01932374972545427	0.2957077530710061	-0.06534745715921154	0.9478973577146044	0.99415972489212	0.00254383485162221	FALSE
ENSNFUG00015012523	ENSNFUG00015012523	5.255666743556417	-0.0925045410727696	1.4221368567892247	-0.06504615967946868	0.948137247937276	0.9943127632588966	0.00247698583184664	FALSE
ENSNFUG00015018840	ELAC1	43.86404585086111	-0.03013889789057144	0.4651072855810364	-0.06479988343532472	0.9483333342621016	0.9943537917630932	0.00245906583120016	FALSE
ENSNFUG00015016372	Nfu_g_1_016703	52.86227903210561	-0.0261371341206513	0.4039715734920645	-0.06470042902948155	0.948412521223938	0.9943537917630932	0.00245906583120016	FALSE
ENSNFUG00015004028	fgd4b	10.344450341121272	-0.06786007179361091	1.049041230261904	-0.06468770705672734	0.9484226506698876	0.9943537917630932	0.00245906583120016	FALSE
ENSNFUG00015023843	BX927253.1	130.43346266880468	-0.27105722957073564	4.224640797484926	-0.064161012158029	0.9488420211910298	0.9945832179394616	0.0023588730927104	FALSE
ENSNFUG00015021533	kcnd2	5.6856380175479595	-0.07772796299138011	1.2154426218949326	-0.06395033512170122	0.9490097726391112	0.9945832179394616	0.0023588730927104	FALSE
ENSNFUG00015008519	mtfr1l	80.29441779362882	-0.02394868533815785	0.3757642250433024	-0.06373327672531372	0.9491826076045902	0.9946985343465145	0.002308521975525	FALSE
ENSNFUG00015017876	NUS1	208.30388830774177	-0.01586960167557794	0.2497446609578988	-0.06354330705092907	0.9493338748607446	0.9947279620450934	0.00229567376310589	FALSE
ENSNFUG00015010511	rnf141	183.5133221242405	-0.01541553573427765	0.2434874670587397	-0.06331141360371852	0.9495185272567244	0.9948015367604484	0.00226355250738185	FALSE
ENSNFUG00015025461	TNFAIP8	8.538969945332086	-0.06884065647684424	1.0881713266724633	-0.06326270026554844	0.94955731711774	0.9948015367604484	0.00226355250738185	FALSE
ENSNFUG00015021856	ccdc58	96.1766649819724	-0.02100549943031857	0.33302726273709216	-0.06307441396142194	0.949707248421052	0.994823333078341	0.00225403712513017	FALSE
ENSNFUG00015008492	exosc9	91.6395304089579	-0.02207793303586751	0.3522661571977621	-0.06267401107019477	0.9500260928580936	0.9948278493577284	0.00225206552806428	FALSE
ENSNFUG00015015514	ENSNFUG00015015514	3.11226782121339	-0.2804856890083923	4.486351534537217	-0.06251977511105256	0.950148914482272	0.9948278493577284	0.00225206552806428	FALSE
ENSNFUG00015008572	pkma	1375.0940045008426	-0.0103388978853152	0.1655806327012889	-0.06244026077594956	0.950212234029974	0.9948278493577284	0.00225206552806428	FALSE
ENSNFUG00015020149	IFIH1	611.2974498745344	-0.07297671573099526	1.170374354437019	-0.06235331067733365	0.950281475249458	0.9948278493577284	0.00225206552806428	FALSE
ENSNFUG00015023049	ENSNFUG00015023049	130.69995633293823	-0.01673720195314043	0.2696195470813529	-0.06207710877909857	0.9505014263808548	0.9948278493577284	0.00225206552806428	FALSE
ENSNFUG00015021905	LSM11	21.500588900008086	-0.03821203846279191	0.6174807480469483	-0.06188377303042098	0.9506553899739868	0.9948278493577284	0.00225206552806428	FALSE
ENSNFUG00015000288	CCNG2	111.70111721025738	-0.02304063337970108	0.37243379296475626	-0.06186504504944704	0.9506703041644584	0.9948278493577284	0.00225206552806428	FALSE
ENSNFUG00015016891	TBCD	150.7913846722079	-0.01938776971150881	0.3136877120367362	-0.06180595849810749	0.9507173583665568	0.9948278493577284	0.00225206552806428	FALSE
ENSNFUG00015010210	YIPF2	95.16292277191452	-0.02418628945662071	0.3924595591349437	-0.06162746936252986	0.950859501126445	0.9948278493577284	0.00225206552806428	FALSE
ENSNFUG00015013577	ENSNFUG00015013577	8.243109950744897	-0.07781543541525264	1.269220330912144	-0.06130963515162841	0.9511126174978916	0.9948278493577284	0.00225206552806428	FALSE
ENSNFUG00015006827	pde12	45.96850867754761	-0.02799628264409638	0.4579587929194371	-0.06113275490491874	0.951253483283231	0.9948278493577284	0.00225206552806428	FALSE
ENSNFUG00015000579	cdc42l	52.70362565744393	-0.0310602437843953	0.5093596910565527	-0.06097899839692414	0.9513759347755566	0.9948278493577284	0.00225206552806428	FALSE
ENSNFUG00015016301	Nfu_g_1_014066	311.0148609835863	-0.01349059186715543	0.2214267236741824	-0.06092576200064324	0.9514183324432698	0.9948278493577284	0.00225206552806428	FALSE
ENSNFUG00015006300	BX000999.4	63.087832365411835	-0.04189539216855664	0.6877854435628834	-0.06091346154627681	0.951428128591296	0.9948278493577284	0.00225206552806428	FALSE
ENSNFUG00015008402	C10H21ORF91	21.486882685970517	-0.03789441507074288	0.6234138054123782	-0.06078533189632581	0.9515301721699416	0.9948278493577284	0.00225206552806428	FALSE
ENSNFUG00015017802	BACH2B	162.30538950904068	-0.0149379635042263	0.24635915288893123	-0.0606349036723671	0.9516499755429276	0.9948278493577284	0.00225206552806428	FALSE
ENSNFUG00015000983	OLA.5669	26.32857802409036	-0.04841479372540282	0.8006251514934437	-0.06047123755117164	0.9517803230239364	0.9948278493577284	0.00225206552806428	FALSE
ENSNFUG00015005254	ENSNFUG00015005254	64.29611955312815	-0.03132630625317439	0.5217709266213072	-0.06003842808188987	0.952125028694307	0.9948278493577284	0.00225206552806428	FALSE
ENSNFUG00015014101	ENSNFUG00015014101	7.697865457867859	-0.06288844896788152	1.0477240770890222	-0.06002386538888146	0.9521366271245272	0.9948278493577284	0.00225206552806428	FALSE
ENSNFUG00015018658	si:dkey-260j18.2	62.70598711269565	-0.02514379393571391	0.4189637952346899	-0.06001424042292049	0.9521442929166332	0.9948278493577284	0.00225206552806428	FALSE
ENSNFUG00015004341	EFR3BB	138.87932812331033	-0.01726957577615295	0.2878473609543591	-0.05999560224869044	0.9521591372797854	0.9948278493577284	0.00225206552806428	FALSE
ENSNFUG00015003459	TMEM39A	94.24476060001696	-0.02217526729729601	0.37072736332392286	-0.05981556661605358	0.9523025274097184	0.9948278493577284	0.00225206552806428	FALSE
ENSNFUG00015023968	lyar	88.57200205914766	-0.0230622232058032	0.38619091762099805	-0.05971715582507852	0.9523809077473522	0.9948278493577284	0.00225206552806428	FALSE
ENSNFUG00015023231	vps54	124.43532746734054	-0.01837260673130682	0.30840213970926134	-0.05957353846061884	0.9524952941752336	0.9948278493577284	0.00225206552806428	FALSE
ENSNFUG00015021166	CNOT8	150.18079113141258	-0.01558401826656083	0.2646794465651069	-0.05887883803900663	0.9530486136026692	0.9948278493577284	0.00225206552806428	FALSE
ENSNFUG00015023686	mmp19	145.61416740369484	-0.01919022615620647	0.326619404218815	-0.05875409087253797	0.9531479754270324	0.9948278493577284	0.00225206552806428	FALSE
ENSNFUG00015000610	SHKBP1	108.02201758976992	-0.0167858945732032	0.28753601480517116	-0.05837840725648578	0.9534472139470642	0.9948278493577284	0.00225206552806428	FALSE
ENSNFUG00015022584	ric8b	145.52350585103102	-0.01568843015501149	0.2693824582501356	-0.05823849948107595	0.953558654597616	0.9948278493577284	0.00225206552806428	FALSE
ENSNFUG00015014522	cdh15	259.25334982899903	-0.01739913341369021	0.29898869675384016	-0.05819328156079113	0.9535946721929044	0.9948278493577284	0.00225206552806428	FALSE
ENSNFUG00015012519	CU571169.1	8.59397109357806	-0.0641678571183514	1.1037242763841948	-0.05813757882409325	0.953639041427606	0.9948278493577284	0.00225206552806428	FALSE
ENSNFUG00015019700	CU694368.1	10.838980335453284	-0.06128167054424629	1.0550077437757537	-0.05808646515230885	0.9536797554333496	0.9948278493577284	0.00225206552806428	FALSE
ENSNFUG00015010497	ky	182.1748324420511	-0.01906616074061604	0.3287513262072746	-0.05799569224732195	0.9537520598417804	0.9948278493577284	0.00225206552806428	FALSE
ENSNFUG00015016527	emc6	25.32174564929225	-0.03481908745852141	0.600824375529487	-0.05795218848742028	0.9537867125377122	0.9948278493577284	0.00225206552806428	FALSE
ENSNFUG00015018583	MARCH8	41.6065771861863	-0.02984222324789941	0.5150786865421059	-0.05793721236698834	0.9537986417095418	0.9948278493577284	0.00225206552806428	FALSE
ENSNFUG00015021964	TEX2	77.31030961048947	-0.02226303123467642	0.3855686267701841	-0.05774077476471179	0.95395511429258	0.9948278493577284	0.00225206552806428	FALSE
ENSNFUG00015023504	ITGA6A	102.03695536879616	-0.02170515229265953	0.3765132424291214	-0.0576477792723201	0.9540291905712596	0.9948278493577284	0.00225206552806428	FALSE
ENSNFUG00015020652	CABZ01115322.1	6.909932286212542	-0.0761553730583998	1.3254277513885482	-0.0574572042713137	0.9541809958022844	0.9948278493577284	0.00225206552806428	FALSE
ENSNFUG00015002579	TSPAN3B	118.25758358575166	-0.01756979737545994	0.31018804383959536	-0.05664240683804578	0.9548300529798418	0.9948278493577284	0.00225206552806428	FALSE
ENSNFUG00015012962	DNAJC13	492.4138343407096	-0.0111669401648816	0.19729949447912015	-0.05659892943143543	0.9548646873696016	0.9948278493577284	0.00225206552806428	FALSE
ENSNFUG00015013123	Nfu_g_1_004152	92.21900305384264	-0.02130824573727331	0.3771126037884536	-0.05650366899226327	0.9549405727635562	0.9948278493577284	0.00225206552806428	FALSE
ENSNFUG00015012450	MARK2	761.2576199961054	-0.01231066527804252	0.21801112592342775	-0.05646805971896317	0.954968939562521	0.9948278493577284	0.00225206552806428	FALSE
ENSNFUG00015016691	ENSNFUG00015016691	86.76489573558025	-0.01812068642391771	0.32164309254671947	-0.05633786903502564	0.9550726515985892	0.9948278493577284	0.00225206552806428	FALSE
ENSNFUG00015024433	ENSNFUG00015024433	18.64522746453689	-0.2508817844653093	4.459682331261034	-0.05625552804662864	0.955138246174488	0.9948278493577284	0.00225206552806428	FALSE
ENSNFUG00015005441	NXF3	309.52248358389244	-0.01334993847652412	0.23776996374344256	-0.05614644619674884	0.9552251435550028	0.9948278493577284	0.00225206552806428	FALSE
ENSNFUG00015007554	KIF23	23.274655991326217	-0.03467173162315283	0.6193504213136435	-0.0559807992858292	0.9553571031215536	0.9948278493577284	0.00225206552806428	FALSE
ENSNFUG00015007966	Nfu_g_1_005373	316.39283796405164	-0.01746148672937302	0.312774740091209	-0.05582767561178704	0.9554790873701392	0.9948278493577284	0.00225206552806428	FALSE
ENSNFUG00015017898	KIAA1919	92.04973361232386	-0.0206777459276497	0.3705400102981953	-0.05580435405884807	0.9554976663139342	0.9948278493577284	0.00225206552806428	FALSE
ENSNFUG00015002597	SEC11A	304.77854824168634	-0.01266623442201185	0.2294616231216747	-0.05519979441309639	0.9559792927221386	0.9948278493577284	0.00225206552806428	FALSE
ENSNFUG00015001511	C1H19ORF53	483.9663925899515	-0.01049016434607984	0.19068846723166116	-0.05501205446963757	0.9561288602586672	0.9948278493577284	0.00225206552806428	FALSE
ENSNFUG00015019601	USF1	163.84864565924212	-0.01828088306785601	0.33321283777602756	-0.0548624812593316	0.956248022456104	0.9948278493577284	0.00225206552806428	FALSE
ENSNFUG00015013718	DNAAF3	3.853139258825016	-0.08968084567458992	1.634992828645603	-0.05485091072165731	0.9562572405292588	0.9948278493577284	0.00225206552806428	FALSE
ENSNFUG00015003303	ENSNFUG00015003303	41.80349884824553	-0.02679576776166718	0.49006271437414217	-0.05467824214271837	0.9563948036807398	0.9948278493577284	0.00225206552806428	FALSE
ENSNFUG00015009570	B3GNT9	45.43537231747181	-0.02220101442904356	0.40675931843509866	-0.05458022329877093	0.9564728947902592	0.9948278493577284	0.00225206552806428	FALSE
ENSNFUG00015007771	UNC119.1	10.575049920630056	-0.05071194996807268	0.935515570293943	-0.05420748898079673	0.9567698541155044	0.9948278493577284	0.00225206552806428	FALSE
ENSNFUG00015011929	ENSNFUG00015011929	97.82109304802738	-0.01770203528256107	0.32776804781709995	-0.05400781253833232	0.9569289398226436	0.9948278493577284	0.00225206552806428	FALSE
ENSNFUG00015013895	ENSNFUG00015013895	5.105113680613822	-0.07584416966489274	1.4080216206008669	-0.05386577063534478	0.9570421081308018	0.9948278493577284	0.00225206552806428	FALSE
ENSNFUG00015023549	UXT	54.39389097980126	-0.02447170397122501	0.4544058229724894	-0.05385429220766517	0.9570512533167566	0.9948278493577284	0.00225206552806428	FALSE
ENSNFUG00015004605	ENSNFUG00015004605	17.62284218667096	-0.04141391840129693	0.7701437373508063	-0.05377427146749954	0.95711500824659	0.9948278493577284	0.00225206552806428	FALSE
ENSNFUG00015020553	ENSNFUG00015020553	10.303205715895883	-0.05161268713221598	0.961982741131872	-0.05365240448231776	0.9572121038650172	0.9948278493577284	0.00225206552806428	FALSE
ENSNFUG00015005792	ARVCFB	478.2746205506976	-0.01006410303602476	0.1878736638219915	-0.05356846101410151	0.9572789848825296	0.9948278493577284	0.00225206552806428	FALSE
ENSNFUG00015000215	ENSNFUG00015000215	155.66952100795433	-0.01624269929732737	0.30522110489373594	-0.05321617357679883	0.957559669224027	0.9948278493577284	0.00225206552806428	FALSE
ENSNFUG00015024008	EXD3	59.16926346894803	-0.02017556258950562	0.3801077521109044	-0.05307853490875129	0.9576693340008954	0.9948278493577284	0.00225206552806428	FALSE
ENSNFUG00015010797	DUSP5	45.259188963525645	-0.0238288212892357	0.44949757104267185	-0.05301212470172297	0.9577222471836188	0.9948278493577284	0.00225206552806428	FALSE
ENSNFUG00015007292	tacr1b	182.31328383371024	-0.01881573542706411	0.3564501252634483	-0.05278644638757697	0.957902060660593	0.9948278493577284	0.00225206552806428	FALSE
ENSNFUG00015003830	ACADL	178.92290690312188	-0.01501860801019896	0.2845800475473393	-0.05277463455234208	0.9579114720234088	0.9948278493577284	0.00225206552806428	FALSE
ENSNFUG00015018299	ENSNFUG00015018299	266.18627513093156	-0.01301880854958678	0.24705644919137323	-0.05269568389004993	0.957974378006383	0.9948278493577284	0.00225206552806428	FALSE
ENSNFUG00015011441	tango6	155.68560848243482	-0.01441015987298242	0.2735067456051038	-0.05268667082086591	0.9579815594191136	0.9948278493577284	0.00225206552806428	FALSE
ENSNFUG00015008869	trmt10c	137.8121454878403	-0.01462865047290741	0.2788986730648081	-0.05245148824895315	0.9581689488566963	0.9948278493577284	0.00225206552806428	FALSE
ENSNFUG00015018761	TUSC2A	130.6254944996538	-0.01498065944827169	0.28581890133865745	-0.05241311676067776	0.958199522819718	0.9948278493577284	0.00225206552806428	FALSE
ENSNFUG00015009887	ENSNFUG00015009887	13.076624204877676	-0.03791403568326094	0.7236004746641889	-0.05239636651821742	0.958212869240628	0.9948278493577284	0.00225206552806428	FALSE
ENSNFUG00015008521	ENSNFUG00015008521	6.864907128522556	-0.23495674879890852	4.48716361416053	-0.05236197495839804	0.9582402721184732	0.9948278493577284	0.00225206552806428	FALSE
ENSNFUG00015007604	crtc3	32.89537386582572	-0.02788371506056891	0.5332131412789933	-0.05229375066354433	0.9582946327537392	0.9948278493577284	0.00225206552806428	FALSE
ENSNFUG00015014584	ENSNFUG00015014584	4.641347374227297	-0.07791599205080635	1.49346433468573	-0.05217131085169316	0.9583921924154176	0.9948278493577284	0.00225206552806428	FALSE
ENSNFUG00015006247	ANKRD10B	89.55071553669187	-0.02061825539480445	0.39608053229822326	-0.05205571522328754	0.9584842992249338	0.9948278493577284	0.00225206552806428	FALSE
ENSNFUG00015004813	kpna4	455.3384746940049	-0.00997006268371456	0.19153670962403227	-0.05205301220473516	0.9584864530017289	0.9948278493577284	0.00225206552806428	FALSE
ENSNFUG00015016983	ENSNFUG00015016983	49.34845924729475	-0.02546154384931368	0.4895307573957109	-0.05201214318946647	0.9585190176455924	0.9948278493577284	0.00225206552806428	FALSE
ENSNFUG00015021648	NFASC	133.2887604502024	-0.01608949237212697	0.30962256927738935	-0.05196485646920808	0.9585566960365378	0.9948278493577284	0.00225206552806428	FALSE
ENSNFUG00015002914	ENSNFUG00015002914	16.09903886253259	-0.0418451373928607	0.8077428999550385	-0.05180502037862535	0.95868405524144	0.9948278493577284	0.00225206552806428	FALSE
ENSNFUG00015010361	ubox5	37.743755871713525	-0.02769389401406391	0.5353117861952423	-0.05173413836242944	0.9587405351714264	0.9948278493577284	0.00225206552806428	FALSE
ENSNFUG00015019478	VMA21	183.58834475165233	-0.01418648171347831	0.27441359699980755	-0.05169744454568068	0.9587697734758708	0.9948278493577284	0.00225206552806428	FALSE
ENSNFUG00015015115	ssr2	714.131471313463	-0.01064526510998947	0.20623826383588817	-0.05161634369876355	0.958834396311024	0.9948278493577284	0.00225206552806428	FALSE
ENSNFUG00015009866	RHOQ	58.87407172641497	-0.02171220770002004	0.4207377658726876	-0.05160508388160716	0.9588433683880224	0.9948278493577284	0.00225206552806428	FALSE
ENSNFUG00015020065	ENSNFUG00015020065	2.8642867574700444	-0.2307089752752407	4.48643202864201	-0.0514237090414749	0.9589878926807592	0.9948278493577284	0.00225206552806428	FALSE
ENSNFUG00015015004	ENSNFUG00015015004	40.65855068952672	-0.02415649201822988	0.4727984964602748	-0.05109257368431489	0.959251753607073	0.9948278493577284	0.00225206552806428	FALSE
ENSNFUG00015022979	rbms2a	20.30764868275097	-0.03310161998302555	0.6495032173290557	-0.05096452042092871	0.9593537923922596	0.9948278493577284	0.00225206552806428	FALSE
ENSNFUG00015011788	MTFMT	97.30053146844348	-0.01777389514002891	0.34887137504623494	-0.0509468429092911	0.9593678787065656	0.9948278493577284	0.00225206552806428	FALSE
ENSNFUG00015014275	ADAT3	14.994106868652617	-0.03617837165733176	0.7105082298540496	-0.05091900436503517	0.9593900618591994	0.9948278493577284	0.00225206552806428	FALSE
ENSNFUG00015018719	stoml2	107.1457400317368	-0.01511896145595801	0.29856325214783463	-0.05063905670638866	0.9596131399830812	0.9948278493577284	0.00225206552806428	FALSE
ENSNFUG00015002025	plp1a	251.66792855021143	-0.01124222491214806	0.22230631053404143	-0.05057087621642911	0.9596674705322642	0.9948278493577284	0.00225206552806428	FALSE
ENSNFUG00015016502	ENSNFUG00015016502	31.239799782914645	-0.02782083186871951	0.5524409491634843	-0.05035982924663043	0.9598356473620288	0.9948278493577284	0.00225206552806428	FALSE
ENSNFUG00015002485	SLC17A7	6.455784302186417	-0.05590725709939613	1.1109806330447771	-0.05032244076674452	0.9598654412766372	0.9948278493577284	0.00225206552806428	FALSE
ENSNFUG00015000667	FSCN1	64.9777360660233	-0.01769073923383335	0.351954957280879	-0.05026421383721324	0.9599118409255316	0.9948278493577284	0.00225206552806428	FALSE
ENSNFUG00015014020	CNOT3A	174.01768599815077	-0.01279097698359189	0.254485200696881	-0.05026216435598278	0.95991347411063	0.9948278493577284	0.00225206552806428	FALSE
ENSNFUG00015010430	TXNIPA	1182.2788256952742	-0.01406692767671032	0.2815107159909736	-0.04996942168681555	0.9601467558274625	0.9948278493577284	0.00225206552806428	FALSE
ENSNFUG00015006951	ENSNFUG00015006951	4.752362215142479	-0.21070088460894956	4.219794745815726	-0.04993154816780528	0.9601769368484544	0.9948278493577284	0.00225206552806428	FALSE
ENSNFUG00015016553	C1ORF21	158.7065778237143	-0.01386081702703158	0.27783957743633414	-0.04988784231147822	0.9602117656704972	0.9948278493577284	0.00225206552806428	FALSE
ENSNFUG00015023534	MDH1	4932.852787496073	-0.00984452274441749	0.1983299499063408	-0.04963709590541652	0.9604115847964376	0.9948278493577284	0.00225206552806428	FALSE
ENSNFUG00015009942	tmco1	347.0353299767293	-0.01165913993310437	0.237087200698359	-0.04917658945215708	0.9607785675998168	0.9948278493577284	0.00225206552806428	FALSE
ENSNFUG00015015291	Nfu_g_1_022743	36.70753066657793	-0.0316547901830356	0.6450092445605901	-0.04907649068595954	0.9608583385415144	0.9948278493577284	0.00225206552806428	FALSE
ENSNFUG00015011955	mycn	12.61176929677722	-0.03862921868175753	0.7889638825614886	-0.04896196078880319	0.960949610454324	0.9948278493577284	0.00225206552806428	FALSE
ENSNFUG00015001208	HS6ST2	34.54335590528582	-0.02532812467543327	0.5175463233691217	-0.04893885538699669	0.9609680238239474	0.9948278493577284	0.00225206552806428	FALSE
ENSNFUG00015018994	ENSNFUG00015018994	5.035133086226206	-0.21884570308676848	4.486335685141256	-0.04878050115857033	0.9610942214940384	0.9948278493577284	0.00225206552806428	FALSE
ENSNFUG00015015738	ENSNFUG00015015738	6.416960266763733	-0.0538769941333227	1.1098553830331097	-0.04854415715503668	0.9612825735820124	0.9948278493577284	0.00225206552806428	FALSE
ENSNFUG00015021269	ENSNFUG00015021269	73.83852433809335	-0.04627775367697263	0.955901493657179	-0.04841268057853827	0.9613873535154112	0.9948278493577284	0.00225206552806428	FALSE
ENSNFUG00015012568	pthlha	32.26542308886957	-0.0245353951858624	0.5092542121455719	-0.04817907167127934	0.9615735292020784	0.9948278493577284	0.00225206552806428	FALSE
ENSNFUG00015015448	rmnd5b	105.28302177898456	-0.01639110728764378	0.3405729522312973	-0.04812803594723486	0.9616142026349308	0.9948278493577284	0.00225206552806428	FALSE
ENSNFUG00015004785	UQCRFS1	1700.9193529647507	-0.00805723770239609	0.16781900985107323	-0.04801147205877502	0.9617070997710382	0.9948278493577284	0.00225206552806428	FALSE
ENSNFUG00015001748	shbg	8.239196416259956	-0.04282418676862311	0.8929364284764105	-0.04795883044181844	0.9617490533759884	0.9948278493577284	0.00225206552806428	FALSE
ENSNFUG00015024905	MIER2	17.578675594303647	-0.0336105318485862	0.7043704471540428	-0.04771712382935299	0.9619416868055866	0.994899663266745	0.00222071612546981	FALSE
ENSNFUG00015016999	MCAM	33.21088178465938	-0.02768444635245597	0.581512143849395	-0.04760768394137944	0.9620289080757206	0.9949261568534123	0.00220915127554188	FALSE
ENSNFUG00015014335	fkbp7	163.58857468386324	-0.01318360190584306	0.2779044894010697	-0.04743932685022799	0.9621630859943984	0.9950012063014366	0.00217639273192292	FALSE
ENSNFUG00015024377	ENSNFUG00015024377	3095.175989713473	-0.00908232292018275	0.19247049641485597	-0.04718813059330653	0.9623632873992228	0.9950931925852116	0.00213624475150039	FALSE
ENSNFUG00015003095	pdcd2	86.44797464901158	-0.01695725265868206	0.3606508073345208	-0.04701847968678855	0.9624984991562596	0.9950931925852116	0.00213624475150039	FALSE
ENSNFUG00015019253	CKAP5	472.6751033035584	-0.00992149205173376	0.21521688092407965	-0.04609997138297756	0.9632305688187528	0.9956588380967012	0.00188944683073678	FALSE
ENSNFUG00015025305	AP1M3	11.14253603810873	-0.04218766245112261	0.9200402617685886	-0.04585414813263225	0.9634265001962256	0.9957009673601996	0.0018710709384278	FALSE
ENSNFUG00015015570	cntn4	20.92342874522276	-0.03088919689146985	0.6777634471136592	-0.04557518854552481	0.9636488452898968	0.9957009673601996	0.0018710709384278	FALSE
ENSNFUG00015024155	RAB3IP	177.97627293655148	-0.01236237672692128	0.27163690913403193	-0.04551066630205764	0.9637002732292708	0.9957009673601996	0.0018710709384278	FALSE
ENSNFUG00015009599	TMOD1	441.95737582791986	-0.01065619312953834	0.2352765045212638	-0.04529221118454377	0.9638743956434556	0.9957009673601996	0.0018710709384278	FALSE
ENSNFUG00015007445	atf3	24.6126605925286	-0.04304924505488939	0.9508324858136552	-0.04527531999293324	0.9638878590532112	0.9957009673601996	0.0018710709384278	FALSE
ENSNFUG00015002750	dera	747.9782135591166	-0.00860392315567385	0.1917927027849456	-0.04486053447675384	0.9642184740806208	0.9959787883851632	0.00174991075840089	FALSE
ENSNFUG00015007584	PLEKHO1B	34.83610164741503	-0.02159302554931239	0.48606886010517225	-0.04442379942759601	0.9645665911725632	0.9962551492243592	0.00162942090429183	FALSE
ENSNFUG00015011759	OLA.1317	408.9164929691323	-0.00860663225184405	0.19405897109924375	-0.04435060230965839	0.96462493651784	0.9962551492243592	0.00162942090429183	FALSE
ENSNFUG00015008491	STC1	7.077548004291056	-0.0464747729584138	1.0519397469945568	-0.04418007123620388	0.9647608673902276	0.9962551492243592	0.00162942090429183	FALSE
ENSNFUG00015017120	ENSNFUG00015017120	50.289007890690506	-0.01847815209209246	0.42011889250065376	-0.04398314958440891	0.9649178355521628	0.9962551492243592	0.00162942090429183	FALSE
ENSNFUG00015003690	emc10	381.0954743528192	-0.00896013000436138	0.20556220997351757	-0.04358841056201777	0.9652324899501724	0.9964352412060472	0.00155092104854849	FALSE
ENSNFUG00015022638	CAMSAP2	148.16263991371088	-0.01199441326917373	0.2764954790575134	-0.04338014245317476	0.9653985068250194	0.9964352412060472	0.00155092104854849	FALSE
ENSNFUG00015023163	ENSNFUG00015023163	14.869120744096334	-0.04105341818941515	0.9471205950904764	-0.04334550257086682	0.9654261194795803	0.9964352412060472	0.00155092104854849	FALSE
ENSNFUG00015011546	msc	9.434903642981734	-0.03790292640928118	0.8768528029416276	-0.04322609938877551	0.9655213002250396	0.9964352412060472	0.00155092104854849	FALSE
ENSNFUG00015011126	LYSMD4	119.38778881704128	-0.01279977391133316	0.30188616527334367	-0.04239933916727707	0.9661803551452336	0.9964352412060472	0.00155092104854849	FALSE
ENSNFUG00015008942	FAR2	81.83696525009434	-0.01683086017332466	0.3978742169878074	-0.04230196241602767	0.9662579809064682	0.9964352412060472	0.00155092104854849	FALSE
ENSNFUG00015013334	IARS2	268.42276715597274	-0.00857903443764719	0.2029662864920634	-0.04226827314980048	0.9662848370313242	0.9964352412060472	0.00155092104854849	FALSE
ENSNFUG00015010599	APG3L	400.0912108494329	-0.00900280813974107	0.21313101610767204	-0.04224072265105201	0.9663067995337696	0.9964352412060472	0.00155092104854849	FALSE
ENSNFUG00015010389	COMMD4	84.4583894150101	-0.01584630617235103	0.3770891197755647	-0.04202270853580293	0.9664805953107172	0.9964352412060472	0.00155092104854849	FALSE
ENSNFUG00015011201	DNAJB4	126.03995888493046	-0.01386247375063818	0.3309387013362634	-0.04188834274947089	0.9665877093809168	0.9964352412060472	0.00155092104854849	FALSE
ENSNFUG00015005646	RAB10	802.3812982032222	-0.00692199147197384	0.16548166166723843	-0.04182935681352445	0.9666347321346836	0.9964352412060472	0.00155092104854849	FALSE
ENSNFUG00015020793	PTCHD3	29.931386575536052	-0.02295549948468696	0.5514039429544297	-0.04163100351022354	0.9667928574324316	0.996487789295858	0.00152801866336302	FALSE
ENSNFUG00015010709	unc5c	27.202593285217503	-0.02725376046975545	0.6631071465898644	-0.04110008557427305	0.9672161063842736	0.996487789295858	0.00152801866336302	FALSE
ENSNFUG00015010446	POLR2M	52.02512055345489	-0.02022425410125145	0.49267013877102334	-0.04105029412113611	0.967255800716292	0.996487789295858	0.00152801866336302	FALSE
ENSNFUG00015004203	scn1ba	41.438588662507335	-0.02103020179302298	0.5129021069944221	-0.04100236966515657	0.9672940067328482	0.996487789295858	0.00152801866336302	FALSE
ENSNFUG00015023437	ERICH1	27.419515394029503	-0.02682828382704789	0.6572199916520197	-0.04082085780685252	0.9674387110911123	0.996487789295858	0.00152801866336302	FALSE
ENSNFUG00015019455	KIF2C	11.481489008373252	-0.04383458555871782	1.0787101222753228	-0.04063611219875971	0.967585994551003	0.996487789295858	0.00152801866336302	FALSE
ENSNFUG00015006890	CDKAL1	182.03787647116573	-0.0129808190974395	0.31957159629530907	-0.04061943942428542	0.9675992865258392	0.996487789295858	0.00152801866336302	FALSE
ENSNFUG00015008858	STK4	77.08279892600841	-0.01392079668654187	0.34384132782773075	-0.04048610670069416	0.9677055832075164	0.996487789295858	0.00152801866336302	FALSE
ENSNFUG00015008527	ENTPD4	175.26760493485656	-0.01017683835288202	0.2549738150241518	-0.03991326855237292	0.9681622727579852	0.9965289335803542	0.00151008731786456	FALSE
ENSNFUG00015007843	ralyl	3.5859765010569977	-0.07303134781661437	1.8322996604166943	-0.03985775328911313	0.9682065323101756	0.9965289335803542	0.00151008731786456	FALSE
ENSNFUG00015015524	lck	19.209988595773805	-0.03557132290147827	0.8964737961871839	-0.03967915521096946	0.968348920319146	0.9965812332413814	0.00148729534723211	FALSE
ENSNFUG00015008413	ENSNFUG00015008413	66.26255119045403	-0.01500894603925506	0.3808584141746013	-0.03940820389063097	0.9685649392330026	0.9965957891141436	0.00148095217234184	FALSE
ENSNFUG00015016865	ENSNFUG00015016865	8.113264873351412	-0.04291522719458375	1.0892842897450432	-0.0393976371445038	0.9685733637341576	0.9965957891141436	0.00148095217234184	FALSE
ENSNFUG00015024907	ENSNFUG00015024907	7.679563430373476	-0.04463532617072332	1.133184787622793	-0.03938927406920082	0.9685800313272817	0.9965957891141436	0.00148095217234184	FALSE
ENSNFUG00015022014	LRRC40	70.76574243529411	-0.012754315564341	0.3261057572519905	-0.03911097943139167	0.9688019073475452	0.996626366436861	0.00146762745337703	FALSE
ENSNFUG00015022310	mrpl24	595.2735885287193	-0.00749748845934932	0.19175077271728405	-0.039100173381849	0.9688105227375936	0.996626366436861	0.00146762745337703	FALSE
ENSNFUG00015002107	ACP2	40.66334173827029	-0.01774611903915646	0.45453657058138586	-0.03904222495553629	0.96885672361463	0.996626366436861	0.00146762745337703	FALSE
ENSNFUG00015023651	CU855816.1	82.31151327497592	-0.01412503210936388	0.3625057383747241	-0.03896498900318858	0.9689183021315886	0.996626366436861	0.00146762745337703	FALSE
ENSNFUG00015012468	cdk5	85.7091099643247	-0.01306456928875288	0.3398127017000839	-0.0384463830321551	0.96933177998654	0.9968611975791276	0.00136530841053157	FALSE
ENSNFUG00015007694	ENSNFUG00015007694	141.39610824751563	-0.01092729357475696	0.29460780196142683	-0.03709098503843318	0.9704124599811876	0.9970724637089822	0.00127327755059522	FALSE
ENSNFUG00015002957	ankrd13d	39.68435669411408	-0.01648243023968723	0.4447275700247896	-0.03706185842889948	0.9704356836853943	0.9970724637089822	0.00127327755059522	FALSE
ENSNFUG00015016973	GAREM	104.0369415851478	-0.01103372035549667	0.2977281264961126	-0.0370597178215903	0.9704373904703784	0.9970724637089822	0.00127327755059522	FALSE
ENSNFUG00015015277	EPAS1	48.22299844999438	-0.01645161136523752	0.44485988472430155	-0.03698155740752682	0.9704997107375506	0.9970724637089822	0.00127327755059522	FALSE
ENSNFUG00015018124	si:dkey-48p11.3	24.275372657321356	-0.02314516716724953	0.6315256430980529	-0.03664960785077088	0.9707643887312718	0.9970724637089822	0.00127327755059522	FALSE
ENSNFUG00015022725	ECSIT	1945.886616709136	-0.00577858010936797	0.15771431779283557	-0.03663954034254759	0.9707724160491984	0.9970724637089822	0.00127327755059522	FALSE
ENSNFUG00015012232	dlg1l	249.1558750808722	-0.00789825300380323	0.21598671091244548	-0.03656823593653845	0.970829270632943	0.9970724637089822	0.00127327755059522	FALSE
ENSNFUG00015000467	clic2	116.2555546363288	-0.01839187270126634	0.5059782138894007	-0.03634913954079164	0.9710039681184102	0.9970724637089822	0.00127327755059522	FALSE
ENSNFUG00015010716	ENSNFUG00015010716	65.91945449374037	-0.01291284275336858	0.35656234035333506	-0.03621482498845116	0.97111106511244	0.9970724637089822	0.00127327755059522	FALSE
ENSNFUG00015011200	c1qtnf4	6.475272203155947	-0.05131451816200382	1.4178326553912606	-0.03619222477834891	0.9711290856575592	0.9970724637089822	0.00127327755059522	FALSE
ENSNFUG00015005103	OLA.3179	97.84549686790712	-0.01813884306161296	0.502316057872907	-0.03611041848517283	0.9711943149972122	0.9970724637089822	0.00127327755059522	FALSE
ENSNFUG00015011971	GNAL	80.57963495531698	-0.01337482669107105	0.3720385726412576	-0.03595010752814569	0.9713221416366972	0.9970724637089822	0.00127327755059522	FALSE
ENSNFUG00015001756	dlg3	194.58272386272867	-0.01129168142361003	0.3141717206080195	-0.03594111335596069	0.9713293133131092	0.9970724637089822	0.00127327755059522	FALSE
ENSNFUG00015021341	DCAF6	2359.133827178733	-0.00627469554339736	0.1762576539422295	-0.03559956349727637	0.9716016563812214	0.9970724637089822	0.00127327755059522	FALSE
ENSNFUG00015014893	ENSNFUG00015014893	25.293320464261555	-0.02099992020856899	0.5900012271661915	-0.03559301106784603	0.9716068811523084	0.9970724637089822	0.00127327755059522	FALSE
ENSNFUG00015022125	ENSNFUG00015022125	17.322290726436975	-0.02604636341828969	0.7343130285348217	-0.03547038171208826	0.971704663477258	0.9970724637089822	0.00127327755059522	FALSE
ENSNFUG00015015620	OGFOD2	111.4360477290094	-0.01255421825205618	0.3541081134756375	-0.03545306581324608	0.9717184708812316	0.9970724637089822	0.00127327755059522	FALSE
ENSNFUG00015004705	EFR3BA	159.60870088940592	-0.00973584770491807	0.2746921725264215	-0.0354427562146192	0.9717266915843008	0.9970724637089822	0.00127327755059522	FALSE
ENSNFUG00015005320	rnaseh2c	69.50142553647969	-0.01270976481871718	0.3628923508184024	-0.03502351259279468	0.9720609920346112	0.9970724637089822	0.00127327755059522	FALSE
ENSNFUG00015010526	cldn12	36.9377814915311	-0.01922512160440738	0.5505083020412045	-0.03492249169199344	0.9721415457735008	0.9970724637089822	0.00127327755059522	FALSE
ENSNFUG00015008872	ppwd1	280.75289706388804	-0.00956409497487873	0.274260322398584	-0.03487232455367416	0.9721815489926616	0.9970724637089822	0.00127327755059522	FALSE
ENSNFUG00015015498	klhl38a	11.29936781963657	-0.02925603801857287	0.8516494494572363	-0.03435220681140345	0.972596294395576	0.9970724637089822	0.00127327755059522	FALSE
ENSNFUG00015013301	MBTPS2	32.197018236040414	-0.01729278277292532	0.5050110390331677	-0.0342423856833545	0.9726838674566084	0.9970724637089822	0.00127327755059522	FALSE
ENSNFUG00015021188	TMEM182	1214.7466762999277	-0.00681115040852753	0.1997462493933245	-0.03409901527169885	0.9727981937291792	0.9970724637089822	0.00127327755059522	FALSE
ENSNFUG00015014945	nupr1a	64.95032264922297	-0.01369224989253462	0.40379661997668376	-0.03390877787269555	0.9729498934845884	0.9970724637089822	0.00127327755059522	FALSE
ENSNFUG00015007945	lias	102.2643030348281	-0.01150105083767581	0.3416910040499134	-0.03365921461600953	0.9731489025507783	0.9970724637089822	0.00127327755059522	FALSE
ENSNFUG00015002301	VPS18	154.95313655558576	-0.01005812351952776	0.30148614958465275	-0.0333618096001574	0.9733860642220944	0.9970724637089822	0.00127327755059522	FALSE
ENSNFUG00015018899	ISCA1	353.1453861780075	-0.00937296081632778	0.28102834838945484	-0.03335236772390856	0.9733935935592836	0.9970724637089822	0.00127327755059522	FALSE
ENSNFUG00015006778	rtf1	425.252686416362	-0.00682415717770603	0.20532952933546808	-0.0332351474227397	0.973487070005267	0.9970724637089822	0.00127327755059522	FALSE
ENSNFUG00015021074	DHCR24	11.962166608309737	-0.02628257617206654	0.7969985375578084	-0.03297694403882165	0.973692973631104	0.9970724637089822	0.00127327755059522	FALSE
ENSNFUG00015021609	SH3GLB2	31.111976001368323	-0.01609201315137817	0.4910641492693847	-0.03276967617228869	0.973858260128533	0.9970724637089822	0.00127327755059522	FALSE
ENSNFUG00015005160	bnc2	89.2380948073555	-0.01252074383907918	0.38243536417021584	-0.03273950322624035	0.9738823217454644	0.9970724637089822	0.00127327755059522	FALSE
ENSNFUG00015000559	ehd3	108.74815252383516	-0.00951464568819593	0.29077434271373054	-0.0327217511675821	0.9738964782540678	0.9970724637089822	0.00127327755059522	FALSE
ENSNFUG00015010386	EAPP	152.6098346983755	-0.00993705371406973	0.3037793581967547	-0.03271141848826215	0.9739047181283113	0.9970724637089822	0.00127327755059522	FALSE
ENSNFUG00015021128	dkk3a	22.955134671535316	-0.02091364514645885	0.6409712422096971	-0.03262805531549393	0.9739711968305668	0.9970724637089822	0.00127327755059522	FALSE
ENSNFUG00015010744	KIAA0907	96.18829329019152	-0.01041265906494019	0.3216174879882299	-0.03237591068219915	0.9741722729057148	0.9970724637089822	0.00127327755059522	FALSE
ENSNFUG00015024948	ENSNFUG00015024948	4.6400646077870356	-0.04540244186090671	1.40327521535	-0.03235462392855175	0.9741892483844742	0.9970724637089822	0.00127327755059522	FALSE
ENSNFUG00015002652	ENSNFUG00015002652	5.30569353065544	-0.14397734330230072	4.486463794888511	-0.03209149786661291	0.9743990836392876	0.9970724637089822	0.00127327755059522	FALSE
ENSNFUG00015025365	ELAVL1	170.1231892604098	-0.01023652394224458	0.32007202301240684	-0.03198193908327872	0.97448645405309	0.9970724637089822	0.00127327755059522	FALSE
ENSNFUG00015003069	Nfu_g_1_014526	10.770087852723764	-0.03017016528692168	0.9568547697608742	-0.03153055849265552	0.9748464221020018	0.9970724637089822	0.00127327755059522	FALSE
ENSNFUG00015004044	DENND11	40.43332683904678	-0.01777037361797982	0.5640377463345527	-0.03150564609099675	0.974866289452185	0.9970724637089822	0.00127327755059522	FALSE
ENSNFUG00015018160	ENSNFUG00015018160	6.088518352268103	-0.11010401276884736	3.5203676060383047	-0.03127628278932905	0.9750492047451024	0.9970724637089822	0.00127327755059522	FALSE
ENSNFUG00015010720	fcho1	12.750475338565492	-0.02850967873194819	0.9207627015798352	-0.03096311208417932	0.9752989578504374	0.9970724637089822	0.00127327755059522	FALSE
ENSNFUG00015007676	TMEM150A	20.146201951637817	-0.01951503785083882	0.630426000780657	-0.03095531882675101	0.9753051729909816	0.9970724637089822	0.00127327755059522	FALSE
ENSNFUG00015004713	PPARG	21.60508328901345	-0.02287660872669741	0.7393940867132783	-0.03093966957240285	0.9753176533114856	0.9970724637089822	0.00127327755059522	FALSE
ENSNFUG00015008365	s100b	791.3306623884805	-0.00620547469261153	0.2009256195775743	-0.0308844372641872	0.9753617012673114	0.9970724637089822	0.00127327755059522	FALSE
ENSNFUG00015022613	pus3	41.50040967548839	-0.01752734422644053	0.5694801282104152	-0.03077779778114472	0.9754467468343918	0.9970724637089822	0.00127327755059522	FALSE
ENSNFUG00015019267	Nfu_g_1_007758	135.77641280646972	-0.00964373435566563	0.3142728069058262	-0.03068586954949441	0.9755200603226254	0.9970724637089822	0.00127327755059522	FALSE
ENSNFUG00015023372	FP103011.3	160.23619778873356	-0.01031357361471071	0.33657840991650007	-0.03064240994325618	0.9755547197726696	0.9970724637089822	0.00127327755059522	FALSE
ENSNFUG00015005001	CYC1	1270.4225533571782	-0.00623988828688817	0.20380810445392908	-0.03061648752196067	0.975575393172614	0.9970724637089822	0.00127327755059522	FALSE
ENSNFUG00015019047	PUSL1	18.66427067064023	-0.02511160405511778	0.8238906718368019	-0.03047929162631902	0.9756848085957645	0.9970724637089822	0.00127327755059522	FALSE
ENSNFUG00015002274	PRPS1A	251.64291666656837	-0.00718315168753408	0.23592773491561375	-0.03044640635448539	0.9757110350747216	0.9970724637089822	0.00127327755059522	FALSE
ENSNFUG00015012176	shc1	205.11939253794196	-0.00932652066976279	0.30995937006843927	-0.03008949420597766	0.9759956793479438	0.997237139154074	0.00120155585084685	FALSE
ENSNFUG00015024168	ENSNFUG00015024168	57.721626297781576	-0.01177266577599944	0.3940707101471516	-0.02987450087727496	0.976167142122266	0.9972908277905036	0.0011781752024586	FALSE
ENSNFUG00015022396	SYPL2B	89.06212896032669	-0.00985026884430939	0.33150380811683733	-0.02971389348516234	0.9762952314159666	0.9972908277905036	0.0011781752024586	FALSE
ENSNFUG00015021784	recql4	19.238052437566424	-0.0243046132387828	0.8210417289567548	-0.02960216561667958	0.9763843381594866	0.9973187692919936	0.00116600756831933	FALSE
ENSNFUG00015020004	dtnbb	4.800769864040223	-0.04485657581866575	1.5245402662684222	-0.0294230180803686	0.9765272149767138	0.9974016267312124	0.00112992779620708	FALSE
ENSNFUG00015016585	ENSNFUG00015016585	65.67098297406113	-0.01239711412581373	0.43126960259665775	-0.02874562466533968	0.9770674681660227	0.9977240859252926	9.895434094398354e-4	FALSE
ENSNFUG00015012161	BAD	64.0007865430404	-0.0129368765849838	0.4521371917885961	-0.02861272379254445	0.9771734641209276	0.9977240859252926	9.895434094398354e-4	FALSE
ENSNFUG00015020870	ENSNFUG00015020870	26.485507622724317	-0.05904963465353435	2.0788680926380123	-0.02840470487889512	0.9773393717660304	0.9977240859252926	9.895434094398354e-4	FALSE
ENSNFUG00015000329	rnf217	31.3410811870674	-0.01732087876888459	0.613747517086826	-0.02822150523899265	0.9774854853536528	0.9977240859252926	9.895434094398354e-4	FALSE
ENSNFUG00015010480	MATCAP1	258.2306794135965	-0.00722280304132803	0.2596242083176518	-0.02782022172790178	0.977805537597327	0.9977240859252926	9.895434094398354e-4	FALSE
ENSNFUG00015014626	hs6st1b	27.517913143521124	-0.01841756420318701	0.6629327857846815	-0.02778194803171037	0.9778360637894696	0.9977240859252926	9.895434094398354e-4	FALSE
ENSNFUG00015007878	COX6A1	1206.213312577626	-0.00593700994543008	0.21382532260723183	-0.0277657008675982	0.977849022151962	0.9977240859252926	9.895434094398354e-4	FALSE
ENSNFUG00015006064	CHRDL2	71.91664023293164	-0.01028283239869284	0.3710146479840179	-0.02771543510361832	0.9778891130002684	0.9977240859252926	9.895434094398354e-4	FALSE
ENSNFUG00015024331	hint2	236.8211867880924	-0.0069256419965489004	0.2520183128908367	-0.02748070930682243	0.9780763257799042	0.9977240859252926	9.895434094398354e-4	FALSE
ENSNFUG00015023008	PEX12	17.043508143102418	-0.01903049059812398	0.6971809688648477	-0.02729634262551585	0.9782233739451732	0.9977240859252926	9.895434094398354e-4	FALSE
ENSNFUG00015004530	WBP4	218.32766271515993	-0.00730495325686701	0.2689605958133705	-0.02715993855819632	0.9783321683084304	0.9977240859252926	9.895434094398354e-4	FALSE
ENSNFUG00015012767	ENSNFUG00015012767	19.269477564721832	-0.02518055217091028	0.927960696922396	-0.02713536495071633	0.9783517679866782	0.9977240859252926	9.895434094398354e-4	FALSE
ENSNFUG00015006393	ENSNFUG00015006393	5.44827731420087	-0.03389510574267395	1.2526496079863054	-0.02705872857547288	0.9784128925228026	0.9977240859252926	9.895434094398354e-4	FALSE
ENSNFUG00015002316	SCARA3	128.05315238100968	-0.00831066520458824	0.3085527312276122	-0.02693434335040015	0.9785121014144657	0.9977240859252926	9.895434094398354e-4	FALSE
ENSNFUG00015012387	taok3a	124.23313470358676	-0.00913650709587844	0.339696481383706	-0.02689608988195039	0.9785426122128834	0.9977240859252926	9.895434094398354e-4	FALSE
ENSNFUG00015019784	lpar1	12.88652261285006	-0.02453946436217216	0.916305422478108	-0.02678087868977818	0.9786345043431928	0.9977240859252926	9.895434094398354e-4	FALSE
ENSNFUG00015014619	ifng1	1.984024675386199	-0.08513309211883235	3.2066828659925917	-0.02654864720851664	0.9788197323950412	0.9977729635678722	9.68268218408735e-4	FALSE
ENSNFUG00015009447	waca	30.658600781021267	-0.01714146428883907	0.6459362841619484	-0.02653739185913481	0.978828709701583	0.9977729635678722	9.68268218408735e-4	FALSE
ENSNFUG00015011859	ENSNFUG00015011859	35.14768416057917	-0.01487141344360057	0.5691265984426108	-0.0261302379546054	0.9791534588922322	0.9977729635678722	9.68268218408735e-4	FALSE
ENSNFUG00015019146	card19	21.23169311167133	-0.01619442528533475	0.62410611412988	-0.02594819201204717	0.9792986613040366	0.9977729635678722	9.68268218408735e-4	FALSE
ENSNFUG00015019058	FGFRL1	51.375067440899365	-0.00999121796068505	0.3853455336261942	-0.02592794541217408	0.979314810320175	0.9977729635678722	9.68268218408735e-4	FALSE
ENSNFUG00015019643	RPRD2A	100.31357106421194	-0.00845609148696141	0.33131855339363786	-0.02552254137399536	0.9796381689257606	0.9977729635678722	9.68268218408735e-4	FALSE
ENSNFUG00015006071	klf17	20.681339897533807	-0.01740887189972051	0.695216928799111	-0.02504092057969859	0.9800223239289672	0.9977729635678722	9.68268218408735e-4	FALSE
ENSNFUG00015010220	mettl22	199.56346959478932	-0.00625565371179705	0.24987396464847475	-0.02503523614634111	0.9800268580291314	0.9977729635678722	9.68268218408735e-4	FALSE
ENSNFUG00015002864	cxcl12a	113.64605491974037	-0.00935593341980333	0.3755452868294293	-0.02491292993926656	0.980124413835628	0.9977729635678722	9.68268218408735e-4	FALSE
ENSNFUG00015006759	SHROOM2	25.974618054425065	-0.01412183155110454	0.5746948979187353	-0.02457274564685875	0.9803957585566384	0.9977729635678722	9.68268218408735e-4	FALSE
ENSNFUG00015004193	hnrnpa0b	1345.017976492053	-0.00409063802819601	0.16703374839633772	-0.0244898894233622	0.9804618483691752	0.9977729635678722	9.68268218408735e-4	FALSE
ENSNFUG00015010697	mark4a	9.4461165071894	-0.02269191510044807	0.9287538229715664	-0.02443264785478334	0.9805075068709648	0.9977729635678722	9.68268218408735e-4	FALSE
ENSNFUG00015020953	PLEKHB2	175.2644280690711	-0.00651590216377194	0.26853397034657656	-0.02426472209591345	0.9806414525298768	0.9977729635678722	9.68268218408735e-4	FALSE
ENSNFUG00015013410	PTCHD1	23.665667445600636	-0.01618686036613169	0.6713880817525896	-0.024109543803455	0.9807652306819946	0.9977729635678722	9.68268218408735e-4	FALSE
ENSNFUG00015014908	ENSNFUG00015014908	35.0211044102141	-0.01800746288638483	0.7625227288047183	-0.02361564082766709	0.9811591960544044	0.9977729635678722	9.68268218408735e-4	FALSE
ENSNFUG00015007791	Nfu_g_1_017029	3406.7108429539057	-0.00537317312031365	0.228989393831425	-0.02346472485214411	0.9812795762227716	0.9977729635678722	9.68268218408735e-4	FALSE
ENSNFUG00015017602	ENSNFUG00015017602	7.009904301159739	-0.02866338559963812	1.2258349943093307	-0.02338274378909199	0.9813449697050156	0.9977729635678722	9.68268218408735e-4	FALSE
ENSNFUG00015009864	fbxo4	42.42339838306186	-0.01126166495482052	0.4827129175567161	-0.02332994321308449	0.9813870869799594	0.9977729635678722	9.68268218408735e-4	FALSE
ENSNFUG00015002812	TRIM24	112.50662835554849	-0.00676346822825966	0.29026403578993315	-0.02330108933355577	0.9814101027882538	0.9977729635678722	9.68268218408735e-4	FALSE
ENSNFUG00015018234	ENSNFUG00015018234	14.346237908009476	-0.0209375738396427	0.911494637118238	-0.02297059465521211	0.9816737288237072	0.9977729635678722	9.68268218408735e-4	FALSE
ENSNFUG00015020514	henmt1	30.59210197038118	-0.01206445252255391	0.527913283375686	-0.0228530952004258	0.9817674552203416	0.9977729635678722	9.68268218408735e-4	FALSE
ENSNFUG00015007267	dmrt2a	6.812353949728311	-0.0240597523652888	1.0534118527590248	-0.02283983448854608	0.9817780329766672	0.9977729635678722	9.68268218408735e-4	FALSE
ENSNFUG00015016471	CPEB2	251.14803878535636	-0.00648327594652754	0.28772900806030516	-0.02253257671249022	0.9820231261329864	0.9977729635678722	9.68268218408735e-4	FALSE
ENSNFUG00015005686	gfra2b	2.726661978868371	-0.04803185851695578	2.1320976822272564	-0.02252798214516146	0.9820267911370008	0.9977729635678722	9.68268218408735e-4	FALSE
ENSNFUG00015009028	pla2g7	63.31847202193202	-0.01142013859119245	0.5082763506576516	-0.0224683650467233	0.9820743466623362	0.9977729635678722	9.68268218408735e-4	FALSE
ENSNFUG00015024952	SKP1	1007.732507119339	-0.00425018894159905	0.19466138185787343	-0.02183375511380174	0.9825805679125638	0.9977729635678722	9.68268218408735e-4	FALSE
ENSNFUG00015015952	si:rp71-79p20.2	148.2613124757968	-0.01051590816408451	0.4829981777093107	-0.02177214873554541	0.9826297110086802	0.9977729635678722	9.68268218408735e-4	FALSE
ENSNFUG00015007737	ash2l	173.75122644983745	-0.00531594610560983	0.2445902153369271	-0.02173409144060414	0.982660069153178	0.9977729635678722	9.68268218408735e-4	FALSE
ENSNFUG00015017422	VPS28	135.58831372046834	-0.00611024763467329	0.28470355440523837	-0.02146178907895247	0.9828772843345366	0.9977729635678722	9.68268218408735e-4	FALSE
ENSNFUG00015023551	ENSNFUG00015023551	223.32600705725343	-0.00633211757877425	0.29527273328548326	-0.02144497904807237	0.9828906937124696	0.9977729635678722	9.68268218408735e-4	FALSE
ENSNFUG00015017609	TMED7	208.03805675606904	-0.00541621943716563	0.25301648371872476	-0.02140658726087894	0.9829213188964616	0.9977729635678722	9.68268218408735e-4	FALSE
ENSNFUG00015019362	pde4d	67.25633958892722	-0.00893612691253521	0.4217503100004638	-0.02118819287299488	0.983095532892004	0.9977729635678722	9.68268218408735e-4	FALSE
ENSNFUG00015014668	NUP54	202.98980721754756	-0.00510867487362631	0.2421858807052691	-0.02109402438634884	0.9831706516846695	0.9977729635678722	9.68268218408735e-4	FALSE
ENSNFUG00015021787	EIF4ENIF1	132.142640059483	-0.00666009473309881	0.3196833591255238	-0.02083341075781089	0.9833785455872656	0.9977729635678722	9.68268218408735e-4	FALSE
ENSNFUG00015004258	epyc	94.34449958737618	-0.00745461363533157	0.35851268459906677	-0.02079316564117738	0.983410649590106	0.9977729635678722	9.68268218408735e-4	FALSE
ENSNFUG00015012685	bahcc1a	9.097145617719486	-0.02065046730751094	1.0036215162578264	-0.02057595116584359	0.9835839245941138	0.9977729635678722	9.68268218408735e-4	FALSE
ENSNFUG00015005427	FBXO3	110.8082967415432	-0.00823372221692034	0.40095405372321496	-0.02053532603165602	0.9836163319141352	0.9977729635678722	9.68268218408735e-4	FALSE
ENSNFUG00015017146	tbxas1	94.180858481905	-0.00655244039635556	0.3254924192751525	-0.02013085407932808	0.9839389871326746	0.9977729635678722	9.68268218408735e-4	FALSE
ENSNFUG00015014468	CDC73	333.3548085286838	-0.00528928413440877	0.26520628074639024	-0.01994403797497832	0.9840880148975574	0.9977729635678722	9.68268218408735e-4	FALSE
ENSNFUG00015023411	STK19	58.15941275961787	-0.00783872424786658	0.39304382611343114	-0.01994363917474271	0.984088333030832	0.9977729635678722	9.68268218408735e-4	FALSE
ENSNFUG00015005301	TIA1	298.4770718219707	-0.00579732609997749	0.2909751194855529	-0.0199237863025101	0.9841041701842916	0.9977729635678722	9.68268218408735e-4	FALSE
ENSNFUG00015005886	ENSNFUG00015005886	5.16817670145517	-0.0324500697377557	1.6300828237294989	-0.01990700672712601	0.9841175556936635	0.9977729635678722	9.68268218408735e-4	FALSE
ENSNFUG00015002619	mettl25	20.15288829763571	-0.01378281402063995	0.6984282846454942	-0.01973404331360346	0.9842555334255656	0.9977729635678722	9.68268218408735e-4	FALSE
ENSNFUG00015006024	camk2d1	56.30572415765524	-0.00793951310175366	0.4053281308011925	-0.0195878659743157	0.98437214352744	0.9977729635678722	9.68268218408735e-4	FALSE
ENSNFUG00015017002	ENSNFUG00015017002	201.75843441120887	-0.0056129596831064	0.28741035963935174	-0.01952942715826132	0.984418762038924	0.9977729635678722	9.68268218408735e-4	FALSE
ENSNFUG00015007204	arpc1a	473.5021897732882	-0.00439633469336605	0.22572865465843892	-0.0194761923337485	0.9844612292063296	0.9977729635678722	9.68268218408735e-4	FALSE
ENSNFUG00015023320	TOX	12.095869270613749	-0.01663875748544593	0.8684322032148636	-0.01915953533718652	0.9847138377952844	0.9977729635678722	9.68268218408735e-4	FALSE
ENSNFUG00015020847	NOG2	29.053846618451548	-0.01132786455115021	0.599762484846646	-0.01888725093241977	0.98493105001036	0.9977729635678722	9.68268218408735e-4	FALSE
ENSNFUG00015012254	EVC	91.37124979151896	-0.00591528017723683	0.3135216252517082	-0.01886721584990444	0.984947032845378	0.9977729635678722	9.68268218408735e-4	FALSE
ENSNFUG00015025198	FAM126B	35.48346328186064	-0.0098225829945987	0.520885710159712	-0.01885746297702607	0.9849548131278832	0.9977729635678722	9.68268218408735e-4	FALSE
ENSNFUG00015009885	FIG4	42.237104211355806	-0.00800920180310146	0.4267146368705561	-0.01876945647292398	0.9850250197329514	0.9977729635678722	9.68268218408735e-4	FALSE
ENSNFUG00015002402	mthfd1l	50.76102804868137	-0.00942463162886184	0.5106852187715714	-0.01845487451454408	0.9852759763485708	0.9977729635678722	9.68268218408735e-4	FALSE
ENSNFUG00015021878	ENSNFUG00015021878	129.096765145813	-0.00526959814695228	0.286594863243328	-0.01838692462006281	0.985330183322481	0.9977729635678722	9.68268218408735e-4	FALSE
ENSNFUG00015011997	RAI14	251.0469856879028	-0.00497243239717872	0.2704627145522689	-0.01838490900829055	0.9853317912761936	0.9977729635678722	9.68268218408735e-4	FALSE
ENSNFUG00015020033	ARL6IP1	2022.8637745175831	-0.00333425079207708	0.18140936448487563	-0.01837970603967947	0.9853359419431852	0.9977729635678722	9.68268218408735e-4	FALSE
ENSNFUG00015005844	tspan4b	481.07265958448414	-0.00402545505456058	0.2212505255891504	-0.01819410391835916	0.985484006250798	0.9977729635678722	9.68268218408735e-4	FALSE
ENSNFUG00015004653	nr2f5	53.93066472971882	-0.00763419261240747	0.4258276652108937	-0.01792789251639298	0.9856963775771578	0.9977729635678722	9.68268218408735e-4	FALSE
ENSNFUG00015008180	mad2l2	33.691102357413655	-0.00896149880469427	0.5064522144141551	-0.01769465815261683	0.9858824421585948	0.9977729635678722	9.68268218408735e-4	FALSE
ENSNFUG00015018577	nhsa	82.78238921962152	-0.0068658926479261	0.3904172852205157	-0.01758603655073341	0.985969096174037	0.9977729635678722	9.68268218408735e-4	FALSE
ENSNFUG00015024051	SNRNP27	315.992757324665	-0.00354867533563325	0.20390457484013455	-0.01740360822416803	0.9861146306455694	0.9977729635678722	9.68268218408735e-4	FALSE
ENSNFUG00015019680	SIGMAR1	115.80144428506809	-0.00533520249227183	0.3080815706842318	-0.01731749964927356	0.9861833249953742	0.9977729635678722	9.68268218408735e-4	FALSE
ENSNFUG00015005286	RDH8A	121.4696155618208	-0.00506510750381061	0.2943982543319703	-0.01720495087616614	0.9862731125466342	0.9977729635678722	9.68268218408735e-4	FALSE
ENSNFUG00015020372	TMEM60	5.9998984964236	-0.02116457653343207	1.2304211744914182	-0.01720108282611459	0.9862761983474052	0.9977729635678722	9.68268218408735e-4	FALSE
ENSNFUG00015016454	sh3gl1a	166.71386566009826	-0.00445907699936428	0.26246147455797486	-0.0169894534307332	0.9864450295021746	0.9977729635678722	9.68268218408735e-4	FALSE
ENSNFUG00015021252	USP24	1395.43968320891	-0.00306511165182111	0.18050588135092305	-0.01698067469537021	0.9864520329092964	0.9977729635678722	9.68268218408735e-4	FALSE
ENSNFUG00015024358	ENSNFUG00015024358	15.055223942121374	-0.01341730862621923	0.7901830957321809	-0.01697999957058914	0.9864525715032832	0.9977729635678722	9.68268218408735e-4	FALSE
ENSNFUG00015014420	ENSNFUG00015014420	243.13590134382423	-0.00552851994720295	0.32567636299825636	-0.01697550260112846	0.9864561590487048	0.9977729635678722	9.68268218408735e-4	FALSE
ENSNFUG00015005386	pvalb7	4632.472174200495	-0.00374971624141231	0.22114185457383256	-0.0169561580671306	0.9864715915325192	0.9977729635678722	9.68268218408735e-4	FALSE
ENSNFUG00015011002	ENSNFUG00015011002	17.438273688461507	-0.06944973646571008	4.191359801652247	-0.01656973864146255	0.9867798663092364	0.9977729635678722	9.68268218408735e-4	FALSE
ENSNFUG00015004826	CMC1	407.98089970013785	-0.00344235687317003	0.216632460994651	-0.0158903095933302	0.9873219008521188	0.9977729635678722	9.68268218408735e-4	FALSE
ENSNFUG00015006843	s1pr2	65.22296292223112	-0.0066349333198275	0.4196689445937057	-0.01580992209526247	0.9873860327393812	0.9977729635678722	9.68268218408735e-4	FALSE
ENSNFUG00015023361	ENSNFUG00015023361	8.078501987912576	-0.04185463568777331	2.7060755365309457	-0.01546691329297809	0.9876596807018684	0.9977729635678722	9.68268218408735e-4	FALSE
ENSNFUG00015001583	KIF16B	153.18244983872052	-0.00409440662697185	0.26563732678548535	-0.01541352142230478	0.9877022761734564	0.9977729635678722	9.68268218408735e-4	FALSE
ENSNFUG00015013994	zgc:158689	15.804987264433086	-0.01095153386525714	0.7119712697664364	-0.01538198847384645	0.987727432843802	0.9977729635678722	9.68268218408735e-4	FALSE
ENSNFUG00015004093	NAPA	235.80703107602233	-0.00412304232132897	0.26867856823138186	-0.01534563157928651	0.9877564380251584	0.9977729635678722	9.68268218408735e-4	FALSE
ENSNFUG00015010467	ENTPD5B	29.627678761882535	-0.00944284871973777	0.6165410685324425	-0.01531584707279055	0.9877801998304904	0.9977729635678722	9.68268218408735e-4	FALSE
ENSNFUG00015022492	wdr37	124.6271101031026	-0.00454138754306541	0.29775854826058773	-0.01525191323505162	0.9878312056947705	0.9977729635678722	9.68268218408735e-4	FALSE
ENSNFUG00015013462	ENSNFUG00015013462	322.15779188381384	-0.0033296902125077	0.21851944063175396	-0.01523750107945248	0.9878427035950708	0.9977729635678722	9.68268218408735e-4	FALSE
ENSNFUG00015020594	rasa1a	268.15401862221756	-0.00387284593401035	0.25705198879403623	-0.01506639163610394	0.9879792135069866	0.9977729635678722	9.68268218408735e-4	FALSE
ENSNFUG00015018600	tmem45a	42.54868450984751	-0.00722539500015085	0.4833012898801105	-0.01495008424650225	0.9880720029265376	0.9977729635678722	9.68268218408735e-4	FALSE
ENSNFUG00015001267	FAM193B	64.96978845047336	-0.00601223897987784	0.402997288617	-0.01491880751979883	0.988096955361064	0.9977729635678722	9.68268218408735e-4	FALSE
ENSNFUG00015001942	CCDC149B	137.65590986174593	-0.00390437874430707	0.2621835139652294	-0.0148917782253268	0.9881185192222816	0.9977729635678722	9.68268218408735e-4	FALSE
ENSNFUG00015014203	DBT	723.7517067067605	-0.00271246371361216	0.18360162310300043	-0.01477363689802718	0.9882127719944624	0.9977729635678722	9.68268218408735e-4	FALSE
ENSNFUG00015003010	OLA.18946	59.70736416254176	-0.00632612859186966	0.4287790554257805	-0.01475381903994302	0.9882285826342576	0.9977729635678722	9.68268218408735e-4	FALSE
ENSNFUG00015016161	SEMA5A	43.67039515515628	-0.00690689401936558	0.4872088656607979	-0.01417645389107977	0.9886892051731934	0.9977729635678722	9.68268218408735e-4	FALSE
ENSNFUG00015020909	map4k4	206.7843886983646	-0.00362248057606151	0.26091835943742714	-0.01388357869439328	0.9889228627721656	0.9977729635678722	9.68268218408735e-4	FALSE
ENSNFUG00015023781	ENSNFUG00015023781	59.05122313846993	-0.0064084390117574	0.4642098403929464	-0.013805047748089	0.9889855153973052	0.9977729635678722	9.68268218408735e-4	FALSE
ENSNFUG00015025337	HER6	61.27169179415841	-0.00520492318560772	0.38611618289716615	-0.01348019952583532	0.9892446826579256	0.9977729635678722	9.68268218408735e-4	FALSE
ENSNFUG00015025109	rbm38	7.725312488440598	-0.01573709581772599	1.1777595659211992	-0.01336189174181491	0.9893390701110356	0.9977729635678722	9.68268218408735e-4	FALSE
ENSNFUG00015022029	PAPSS2	29.6790757352677	-0.007056600386887	0.5302854319323914	-0.01330717376333031	0.9893827248599688	0.9977729635678722	9.68268218408735e-4	FALSE
ENSNFUG00015019266	dhx38	126.81745926872884	-0.00481378531092579	0.3649174299470416	-0.01319143706461046	0.9894750612800316	0.9977729635678722	9.68268218408735e-4	FALSE
ENSNFUG00015020123	AKIRIN1	122.2870612262517	-0.00363731762860439	0.27997643115614984	-0.01299151365557541	0.9896345634123184	0.9977729635678722	9.68268218408735e-4	FALSE
ENSNFUG00015010256	STRA6	5.215102699383046	-0.01935540930631441	1.5041209217771965	-0.01286825349350569	0.9897329025719268	0.9977729635678722	9.68268218408735e-4	FALSE
ENSNFUG00015009937	CYP26C1	5.120239468513439	-0.02758219598439971	2.149552428263278	-0.012831599556138591	0.989762145768216	0.9977729635678722	9.68268218408735e-4	FALSE
ENSNFUG00015021097	CRY-DASH	119.72743070007674	-0.00524177856193261	0.4097441796159161	-0.01279280786086121	0.9897930945227004	0.9977729635678722	9.68268218408735e-4	FALSE
ENSNFUG00015002966	Nfu_g_1_014361	271.9595429459741	-0.00262993220222996	0.20621624322358537	-0.01275327375340904	0.989824635603582	0.9977729635678722	9.68268218408735e-4	FALSE
ENSNFUG00015020205	CNNM2	21.564995413286297	-0.00780760451466211	0.6148839105848215	-0.01269768875109487	0.9898689824278744	0.9977729635678722	9.68268218408735e-4	FALSE
ENSNFUG00015011558	MLPH	23.874147328433185	-0.00865842853474455	0.6830970648484637	-0.0126752536064041	0.9898868816429756	0.9977729635678722	9.68268218408735e-4	FALSE
ENSNFUG00015020952	ENSNFUG00015020952	6.373503264430796	-0.02040343316441483	1.6160692971752424	-0.01262534546017202	0.9899266993961618	0.9977729635678722	9.68268218408735e-4	FALSE
ENSNFUG00015010552	naa30	65.48931943514502	-0.00468478130726862	0.3791969882885767	-0.01235447920726473	0.9901428025402615	0.9978693800861692	9.263036228723472e-4	FALSE
ENSNFUG00015014795	maip1	120.05097919522542	-0.00412184781999276	0.3378373616339172	-0.01220068674482256	0.990265501923349	0.9978693800861692	9.263036228723472e-4	FALSE
ENSNFUG00015015397	pygl	136.3604849950237	-0.00538875275388444	0.4419988032174531	-0.01219178132306684	0.99027260689343	0.9978693800861692	9.263036228723472e-4	FALSE
ENSNFUG00015000214	ENSNFUG00015000214	14.16610053286991	-0.01310009264713269	1.097731609855628	-0.01193378466058347	0.990478443470333	0.9979248298322704	9.021713564882244e-4	FALSE
ENSNFUG00015006339	CPSF3L	96.02539545081656	-0.00378550670849405	0.3234804187941201	-0.011702429230819539	0.990663025504868	0.9979248298322704	9.021713564882244e-4	FALSE
ENSNFUG00015021890	ENSNFUG00015021890	12.20421629800842	-0.01370448725091003	1.181578356344825	-0.01159845826332197	0.9907459767047768	0.9979248298322704	9.021713564882244e-4	FALSE
ENSNFUG00015009154	CABZ01015475.1	32.181993394741696	-0.00579866454116576	0.501042448748566	-0.01157320014631266	0.9907661284138312	0.9979248298322704	9.021713564882244e-4	FALSE
ENSNFUG00015005066	SMG5	345.40384758175554	-0.002515781575391	0.22136462340165575	-0.01136487635978871	0.9909323358147224	0.9979248298322704	9.021713564882244e-4	FALSE
ENSNFUG00015016268	SNTG1	3.3784527572816674	-0.02029712900711234	1.8311039556431987	-0.01108464046760399	0.9911559176201868	0.9979406300647736	8.952951878015851e-4	FALSE
ENSNFUG00015021797	FAM98C	93.00415158879662	-0.00388281448306402	0.35166668493470066	-0.01104117805127037	0.9911905934891324	0.9979406300647736	8.952951878015851e-4	FALSE
ENSNFUG00015023005	ENSNFUG00015023005	624.6340126774066	-0.00261206834750095	0.2399739544304754	-0.01088479936791522	0.9913153581283164	0.9979406300647736	8.952951878015851e-4	FALSE
ENSNFUG00015008240	RHOBTB3	183.00456954058748	-0.00327452281078863	0.30130386056083613	-0.01086784219987607	0.99132888719066	0.9979406300647736	8.952951878015851e-4	FALSE
ENSNFUG00015003954	pde8b	43.99409236000003	-0.00506659048082664	0.49487847307034855	-0.01023804985776055	0.99183136078896	0.9981092875306754	8.219032287111736e-4	FALSE
ENSNFUG00015017258	ENSNFUG00015017258	288.2916286135135	-0.00248806060597609	0.2430509732064748	-0.01023678520251163	0.9918323697849828	0.9981092875306754	8.219032287111736e-4	FALSE
ENSNFUG00015018947	RNASEH2A	71.25301434486538	-0.00349469071933169	0.3430159200698232	-0.01018812980639594	0.9918711891499676	0.9981092875306754	8.219032287111736e-4	FALSE
ENSNFUG00015010665	ENSNFUG00015010665	3.662566040534084	-0.01697420432024118	1.6780199312313535	-0.01011561543716902	0.9919290442642316	0.9981092875306754	8.219032287111736e-4	FALSE
ENSNFUG00015010332	ENSNFUG00015010332	22.2109078626962	-0.00769426920382603	0.791753622717442	-0.00971800947044347	0.9922462723252856	0.9983031922483074	7.37540152442758e-4	FALSE
ENSNFUG00015013000	ago1	203.56911603619452	-0.00268824916282842	0.2876900411688319	-0.00934425519877769	0.99254447154156	0.998429163865136	6.827418436256863e-4	FALSE
ENSNFUG00015002387	DNAJA3A	568.2387914545852	-0.00159532016972897	0.17557112951874776	-0.00908646070741732	0.9927501530517944	0.998429163865136	6.827418436256863e-4	FALSE
ENSNFUG00015019239	crispld2	22.035803047566493	-0.00546693647477129	0.6102091981552454	-0.00895911843233217	0.992851753351192	0.998429163865136	6.827418436256863e-4	FALSE
ENSNFUG00015018303	PRKACAB	9.367809986421774	-0.01049632297786276	1.2150903796608994	-0.00863830637914524	0.9931077144261472	0.998429163865136	6.827418436256863e-4	FALSE
ENSNFUG00015011017	ENSNFUG00015011017	7.984409520765712	-0.01023216067332441	1.2317247823930306	-0.00830718097061023	0.9933719047931618	0.998429163865136	6.827418436256863e-4	FALSE
ENSNFUG00015004377	klhl38b	66.89221018933542	-0.00523056579957095	0.6314646320205785	-0.00828322844120983	0.9933910154890434	0.998429163865136	6.827418436256863e-4	FALSE
ENSNFUG00015020405	lonp1	166.1988348361157	-0.00211400949764998	0.26561262994957324	-0.00795899463836239	0.9936497081024458	0.998429163865136	6.827418436256863e-4	FALSE
ENSNFUG00015004083	jagn1b	121.27431666334331	-0.00235904386739201	0.3006201538950315	-0.00784725786620324	0.9937388583635997	0.998429163865136	6.827418436256863e-4	FALSE
ENSNFUG00015002345	PEA15	18.006059991516477	-0.00547271206311494	0.6982243833324593	-0.00783804203026395	0.9937462113106774	0.998429163865136	6.827418436256863e-4	FALSE
ENSNFUG00015010069	disp1	215.37019997492544	-0.00190302059107361	0.2494818128886823	-0.00762789306779139	0.9939138809097002	0.998429163865136	6.827418436256863e-4	FALSE
ENSNFUG00015022054	ENSNFUG00015022054	66.71350545481648	-0.0034467945233552	0.4573317034565441	-0.00753674957870642	0.9939866008020124	0.998429163865136	6.827418436256863e-4	FALSE
ENSNFUG00015009361	ENSNFUG00015009361	7.032610323720878	-0.01190463015476348	1.5948533035392922	-0.00746440448682318	0.994044322210176	0.998429163865136	6.827418436256863e-4	FALSE
ENSNFUG00015004273	smyd2b	513.2274682683104	-0.0019887040276848	0.2665671195530623	-0.00746042509300904	0.994047497218656	0.998429163865136	6.827418436256863e-4	FALSE
ENSNFUG00015023425	ANKS4B	55.68898943276784	-0.0027406725012745	0.3766788683584654	-0.00727588599067986	0.9941947341222808	0.998429163865136	6.827418436256863e-4	FALSE
ENSNFUG00015008792	GNG12	9.851750539607483	-0.00712153856555569	1.012792698574628	-0.0070315856103409	0.9943896526358345	0.998429163865136	6.827418436256863e-4	FALSE
ENSNFUG00015017461	cdk19	20.308450652419147	-0.00486615652814957	0.7146556450351677	-0.00680909268954296	0.9945671720510104	0.998429163865136	6.827418436256863e-4	FALSE
ENSNFUG00015024623	btbd11b	26.37995568635077	-0.00353394156305313	0.5217898599915132	-0.00677272947218754	0.994596185031722	0.998429163865136	6.827418436256863e-4	FALSE
ENSNFUG00015020087	ENSNFUG00015020087	13.809912648572706	-0.00597691522038444	1.0396889941460732	-0.00574875299636451	0.9954131840046512	0.9989968153182766	4.3589625039774146e-4	FALSE
ENSNFUG00015008121	ENSNFUG00015008121	1.7746004056231568	-0.01874467743576826	3.278493356519856	-0.00571746695734222	0.995438146241915	0.9989968153182766	4.3589625039774146e-4	FALSE
ENSNFUG00015022290	srrt	623.754263235976	-0.00122700019191914	0.21807072815719117	-0.00562661574200225	0.9955106338578928	0.9989968153182766	4.3589625039774146e-4	FALSE
ENSNFUG00015012972	ENSNFUG00015012972	5.711412028573822	-0.0091287228625808	1.68697557815308	-0.00541129520830113	0.9956824321706138	0.9990848884470588	3.9760985421407366e-4	FALSE
ENSNFUG00015010379	WDR4	80.95793103389599	-0.00180748030233162	0.3430271591629147	-0.00526920465056584	0.995795802416198	0.9991365686519385	3.7514544945244153e-4	FALSE
ENSNFUG00015006374	ALKBH5	207.62968324026392	-0.0014071624360737	0.30202611770469434	-0.00465907533682088	0.996282609170028	0.9992076568151996	3.4424667170170623e-4	FALSE
ENSNFUG00015001454	ANAPC10	98.14140246915495	-0.00136351900219232	0.32189358959996445	-0.00423593089842778	0.9966202262427954	0.9992076568151996	3.4424667170170623e-4	FALSE
ENSNFUG00015021845	DCHS2	13.64644305161626	-0.00319500613113379	0.769770192651305	-0.00415059736221962	0.99668831195524	0.9992076568151996	3.4424667170170623e-4	FALSE
ENSNFUG00015023122	ENSNFUG00015023122	77.55512963534305	-0.0018288203306291	0.4421190106262168	-0.00413648878847975	0.9966995688717668	0.9992076568151996	3.4424667170170623e-4	FALSE
ENSNFUG00015017052	Nfu_g_1_019338	27.0743033523212	-0.00234279276717345	0.5672126243031608	-0.00413036076207162	0.9967044582876574	0.9992076568151996	3.4424667170170623e-4	FALSE
ENSNFUG00015014807	TYW5	120.03213797725785	-0.00121844731364428	0.2995423006868286	-0.00406769698586967	0.9967544563271662	0.9992076568151996	3.4424667170170623e-4	FALSE
ENSNFUG00015009655	RGS5A	504.4407059351622	-9.570457832533462e-4	0.23965109909188612	-0.00399349632394717	0.996813659408802	0.9992076568151996	3.4424667170170623e-4	FALSE
ENSNFUG00015015793	actr5	20.838647750258577	-0.00245202401680031	0.6208154443508165	-0.00394968269412881	0.996848617351878	0.9992076568151996	3.4424667170170623e-4	FALSE
ENSNFUG00015010924	chst2b	15.151019132231086	-0.00277030774251207	0.7157942013611192	-0.00387025731312742	0.9969119891526864	0.9992076568151996	3.4424667170170623e-4	FALSE
ENSNFUG00015015683	NAA35	244.05774273755205	-9.265102553897524e-4	0.2403883618989908	-0.00385422259243592	0.996924782913341	0.9992076568151996	3.4424667170170623e-4	FALSE
ENSNFUG00015016407	ENSNFUG00015016407	224.361715125754	-0.0011439357378399	0.31182454123873476	-0.00366852375792993	0.9970729480980206	0.9992076568151996	3.4424667170170623e-4	FALSE
ENSNFUG00015004915	RTFDC1	171.2046157932521	-0.00107794472731177	0.30664226650113974	-0.00351531685312456	0.9971951887332834	0.9992076568151996	3.4424667170170623e-4	FALSE
ENSNFUG00015024315	PELI1B	215.92368687296604	-0.00115413632563097	0.3442766475167264	-0.00335235147070179	0.9973252155291306	0.9992076568151996	3.4424667170170623e-4	FALSE
ENSNFUG00015021244	klhl40b	281.809868123084	-8.011623093018174e-4	0.2445589562695363	-0.00327594753233584	0.9973861767171354	0.9992076568151996	3.4424667170170623e-4	FALSE
ENSNFUG00015003425	ENSNFUG00015003425	4.952746354610762	-0.00472882436709301	1.5345404820313877	-0.00308158984560192	0.9975412509309284	0.9992076568151996	3.4424667170170623e-4	FALSE
ENSNFUG00015003803	ENSNFUG00015003803	14.158475466054725	-0.00254419935005951	0.8562177592317387	-0.00297143959305673	0.9976291377142452	0.9992076568151996	3.4424667170170623e-4	FALSE
ENSNFUG00015022562	MOCS3	63.228327662328574	-0.00111286218491979	0.40632754979182945	-0.00273883025034835	0.997814732360606	0.9992077322941904	3.4421386560013037e-4	FALSE
ENSNFUG00015014384	ROCK2A	305.27158342436536	-6.260786422378524e-4	0.2319744604195457	-0.00269891194533025	0.9978465824421489	0.9992077322941904	3.4421386560013037e-4	FALSE
ENSNFUG00015011723	gnb2	62.30359846299944	-9.687480443263482e-4	0.4041587693837426	-0.00239694921330913	0.998087513060995	0.9992631167277336	3.201423071993143e-4	FALSE
ENSNFUG00015001128	CEP57L1	58.59556940444523	-9.48212131782782e-4	0.4127915247729017	-0.00229707267440736	0.9981672027898538	0.9992809524582285	3.123907049662058e-4	FALSE
ENSNFUG00015006219	pan3	207.1096271124728	-5.320471390086769e-4	0.2767394077009612	-0.00192255647082831	0.9984660228196416	0.9994230571581458	2.5063540069529636e-4	FALSE
ENSNFUG00015025341	pls1	3.83210837107055	-0.00261232560787715	1.6053672425442256	-0.00162724486874235	0.9987016470155752	0.9995526018573794	1.943460228212192e-4	FALSE
ENSNFUG00015019313	FAM206A	76.475476415578	-6.172880971309335e-4	0.41544899461012336	-0.0014858336526009	0.998814476704882	0.999555347628947	1.9315301727020553e-4	FALSE
ENSNFUG00015011495	CMTM4	41.75132383588822	-7.064853034657872e-4	0.5008543121940188	-0.00141056048887947	0.9988745359370635	0.999555347628947	1.9315301727020553e-4	FALSE
ENSNFUG00015019297	NIT2	98.36642368410024	-4.358446650469668e-4	0.3623937813612773	-0.00120268251681853	0.999040398419618	0.9996593825574244	1.479534749483845e-4	FALSE
ENSNFUG00015006988	twf2b	5.009836182802899	-0.00112558736294166	1.3186515328962922	-8.535896974005104e-4	0.9993189340418897	0.9997669329373348	1.0123153655559788e-4	FALSE
ENSNFUG00015002814	znf574	86.73693307264746	-2.8209828012876024e-4	0.3335675472319699	-8.45700615871313e-4	0.9993252286159686	0.9997669329373348	1.0123153655559788e-4	FALSE
ENSNFUG00015021719	gria1b	24.76658487655997	-3.9328213603332887e-4	0.5423203235955815	-7.25184211105846e-4	0.9994213867649352	0.9997669329373348	1.0123153655559788e-4	FALSE
ENSNFUG00015023017	wrnip1	29.472912969417816	-4.183481163131822e-4	0.6151827035201025	-6.800388143544607e-4	0.9994574075711004	0.9997669329373348	1.0123153655559788e-4	FALSE
ENSNFUG00015008542	SI	21.769421175913493	-3.1453243332036165e-4	0.5825496667757026	-5.3992380608719e-4	0.999569203152044	0.9998168358048748	7.955448521419005e-5	FALSE
ENSNFUG00015022624	TMEM30AA	196.28186706167233	-1.1556104494130776e-4	0.27912150435513405	-4.1401698951248206e-4	0.9996696622455952	0.9998553234687302	6.283676480358095e-5	FALSE
ENSNFUG00015012267	ENSNFUG00015012267	11.848791076127815	-2.5328413453222146e-4	0.77583962489584	-3.2646455066822087e-4	0.9997395189799994	0.9998553234687302	6.283676480358095e-5	FALSE
ENSNFUG00015008138	YEATS4	174.46890095316647	-5.803291223463747e-5	0.2718044651593464	-2.1350978248505024e-4	0.9998296438422692	0.9998553234687302	6.283676480358095e-5	FALSE
ENSNFUG00015010357	CK2A2A	607.0772160613193	-3.702777850225749e-5	0.204206531402	-1.813251429718709e-4	0.9998553234687302	0.9998553234687302	6.283676480358095e-5	FALSE
