## Supplementary material for "Sexually Dimorphic Response to Dietary Restriction-induced Longevity and Muscle Rejuvenation in *Nothobranchius furzeri*": TableS16 (part 1 of 2)

gene_id	gene_name	baseMean	log2FoldChange	lfcSE	stat	pvalue	padj	minusLog10Padj	sig_wald
ENSNFUG00015021433	ARRDC2	997.849540441036	3.147980022278193	0.2641641082166815	11.916759031079469	9.680137900994692e-33	1.563342271010643e-28	27.805945929122164	TRUE
ENSNFUG00015024359	ENSNFUG00015024359	96.4756552214156	29.595417394027866	3.3193620996181714	8.915995455100319	4.834533579785615e-19	3.903885865676885e-15	14.408502887888364	TRUE
ENSNFUG00015008908	ENSNFUG00015008908	486.07566687995694	11.840231766974048	1.3733056803625323	8.621701589298315	6.5966428718961556e-18	3.5511927460374307e-14	13.449625755107924	TRUE
ENSNFUG00015014414	MYCH	561.5858178033549	2.446790845843382	0.307305704936765	7.9620742685101265	1.6917887371686633e-15	6.830597026318478e-12	11.165541335278355	TRUE
ENSNFUG00015006005	PIK3R1	1161.0746096836976	1.8352864890361655	0.23817580585449735	7.705595799085277	1.3023423443030018e-14	4.206565772098696e-11	10.376072316248855	TRUE
ENSNFUG00015009773	nefma	1158.220178501845	1.746428911284715	0.2338294734147687	7.468814284959213	8.092064867643336e-14	1.8669549658919984e-10	9.72886615784122	TRUE
ENSNFUG00015006229	SIK1	178.2336829299761	2.8357350737357483	0.38812698903662657	7.306204293533803	2.7479428003268517e-13	5.54740952815983e-10	9.255909771879432	TRUE
ENSNFUG00015024306	SGK1	327.2078962585262	2.0233848879143292	0.2859042675468381	7.077141258770645	1.4715851273333628e-12	2.376609980643381e-9	8.624042083375809	TRUE
ENSNFUG00015002228	crybb1	144.11629424286158	2.690888027907389	0.3826105724172717	7.032968302226448	2.0218531237639633e-12	2.9684479953443643e-9	8.52747055513705	TRUE
ENSNFUG00015016467	CEBPD	683.6346740944499	3.9945982373101314	0.5722206391333673	6.980870601521787	2.9335641925712584e-12	3.948088475835485e-9	8.403613123445009	TRUE
ENSNFUG00015025083	ENSNFUG00015025083	3.2323720586616553	29.997414415864853	4.441241184753008	6.754286283493768	1.4354007759611365e-11	1.6558373236980252e-8	7.780982332340158	TRUE
ENSNFUG00015022953	ENSNFUG00015022953	6.503210527557293	29.724091144455738	4.433528003386274	6.704387819757276	2.022524585028304e-11	2.177584803213808e-8	7.662024922956049	TRUE
ENSNFUG00015021060	pfkfb3	431.8178840137418	1.942603190126471	0.29419184374785556	6.603185069234711	4.024166507083487e-11	3.822958181729313e-8	7.417600452580902	TRUE
ENSNFUG00015012613	SNAP25	613.5153346120144	1.6670797634681944	0.25313118335823354	6.585833248007726	4.523412811976097e-11	4.039718072822021e-8	7.393648942733466	TRUE
ENSNFUG00015013427	ENSNFUG00015013427	128.91533558109447	3.4185956846577494	0.5249423902384155	6.512325444140852	7.399618093522677e-11	5.6906586766852976e-8	7.244837462410927	TRUE
ENSNFUG00015002237	Nfu_g_1_004472	4.187807242508002	28.638051334716327	4.436928511330352	6.4544766185853195	1.0859354146732227e-10	7.971753157714795e-8	7.098446157525751	TRUE
ENSNFUG00015005142	ip6k2a	507.7149366279011	1.652427006352763	0.264314399638238	6.251747950979621	4.058840666623024e-10	2.731261531915077e-7	6.5636367120062324	TRUE
ENSNFUG00015011299	ENSNFUG00015011299	20.13667113424727	27.6594768738848	4.435501249492221	6.235930353317176	4.4910089044025206e-10	2.901191752244029e-7	6.537423565858022	TRUE
ENSNFUG00015010070	gadd45ga	1121.24279172909	3.889407959334333	0.6269498320043063	6.203698861997013	5.515127215301426e-10	3.425742481812232e-7	6.4652452867094965	TRUE
ENSNFUG00015019120	KLF9	579.1870143560224	6.285243682032532	1.0454161163358515	6.012193215522735	1.8302998495896367e-9	1.055690806102594e-6	5.976463260652494	TRUE
ENSNFUG00015005973	CDKN1A	164.14007996081278	2.186521734616513	0.3834616104518439	5.702061627603532	1.183670155991573e-8	6.166539683633518e-6	5.209958469332605	TRUE
ENSNFUG00015006251	OLA.2819	597.5687170925881	1.620887917954286	0.2888824652837403	5.610890631116188	2.0128795446987752e-8	1.015875145215163e-5	4.993159665158503	TRUE
ENSNFUG00015005276	slc25a25a	1042.3925292149795	1.3436208436576582	0.24398196651821288	5.5070498153287035	3.6489703008339244e-8	1.7332608928961138e-5	4.761136061742311	TRUE
ENSNFUG00015019964	KLF11B	286.1149881774097	1.7288973041721052	0.3165416467996157	5.461832026376518	4.7124586994838185e-8	2.1140613332406572e-5	4.67488241707515	TRUE
ENSNFUG00015009789	NEFL	253.27618082667425	1.7377155834216431	0.31903957165437963	5.446708614892878	5.131041598360283e-8	2.2358699244853844e-5	4.6505534658667544	TRUE
ENSNFUG00015022836	ENSNFUG00015022836	384.6051263601592	2.4209994494348153	0.44485182341655555	5.442260370747793	5.2608704105538455e-8	2.2358699244853844e-5	4.6505534658667544	TRUE
ENSNFUG00015009256	nr1d2a	190.32057965716095	2.113980815673668	0.38881442238349817	5.436991772873568	5.4187639217352515e-8	2.2439240342570332e-5	4.64899184976054	TRUE
ENSNFUG00015004940	ENSNFUG00015004940	32848.652860645394	1.261350433277651	0.23372144684747592	5.3968108202786995	6.783584702494394e-8	2.6720705596410843e-5	4.573152077911248	TRUE
ENSNFUG00015002612	atp1a3b	405.6904763880519	1.3008616280981466	0.2449308640531339	5.311138035327165	1.089427723906154e-7	3.909835053574309e-5	4.407841564044933	TRUE
ENSNFUG00015004007	TSC22D3	119.08524544645884	2.4509059731722433	0.46194427280330747	5.305631257854822	1.1228373632862596e-7	3.942135525450672e-5	4.404268449325058	TRUE
ENSNFUG00015015773	CEBPB	225.28285780648636	2.1679554452000125	0.4134099289333538	5.244081705520697	1.5706259242802304e-7	5.0731217354251445e-5	4.294724716159028	TRUE
ENSNFUG00015022105	fkbp5	804.7557327183249	4.040647706498671	0.772141384758102	5.233041236048413	1.667435219438367e-7	5.280211528221496e-5	4.2773486790383	TRUE
ENSNFUG00015015786	neflb	340.7147030980193	1.8260776094985096	0.34942741630215807	5.225913950379491	1.7329694483990993e-7	5.382203190701049e-5	4.269039910634974	TRUE
ENSNFUG00015014441	Nfu_g_1_009468	652.4790339519229	1.476734679702304	0.28382347799246205	5.203003959177486	1.960926902999758e-7	5.8646239784159434e-5	4.231759828277215	TRUE
ENSNFUG00015024654	ENSNFUG00015024654	5703.284159662499	1.3363642621375185	0.2600696582296335	5.138485862728169	2.769610260787529e-7	8.132582856676108e-5	4.089771503328751	TRUE
ENSNFUG00015007549	SLC3A2	767.7753435012186	1.654913687458048	0.3240855698024593	5.106409669726338	3.283374545904437e-7	9.469017663635117e-5	4.023695073308373	TRUE
ENSNFUG00015024540	phactr3a	36.5397467343418	3.693773313297596	0.7324130293649741	5.043292739480915	4.575883692867756e-7	1.296500379645864e-4	3.887227351722952	TRUE
ENSNFUG00015004319	PPRC1	199.57577478436983	1.5145147942601838	0.3013892596191264	5.025112030117186	5.031387382260043e-7	1.3772356987033847e-4	3.8609917286707063	TRUE
ENSNFUG00015003464	ENSNFUG00015003464	150.88166930323658	17.31542676340098	3.4670328848453624	4.994307045395471	5.904739269475575e-7	1.5380893419682346e-4	3.813018437228418	TRUE
ENSNFUG00015024455	ENSNFUG00015024455	58.90535507152686	6.0058131277332185	1.2109353385221298	4.959648080848755	7.062099777157462e-7	1.8103636730332223e-4	3.742234173569182	TRUE
ENSNFUG00015001971	ZFP36	582.0159171243619	1.061704951241086	0.21652149572316537	4.903462114443057	9.416211038429548e-7	2.3041183071308667e-4	3.6374952254159254	TRUE
ENSNFUG00015020157	CSRNP1B	292.8060113724894	1.4917501783014486	0.3101946980375797	4.809076969203145	1.5162881825277146e-6	3.6011844335033223e-4	3.4435546358068243	TRUE
ENSNFUG00015016674	zgc:172323	1620.8563905053772	0.9267740087811998	0.19432241162279348	4.769259505590099	1.8490434068476057e-6	4.266007288655547e-4	3.369978406875296	TRUE
ENSNFUG00015016466	IP6K2	323.4202620544183	1.068702379323888	0.224778255198699	4.75447404100178	1.989637029928929e-6	4.462866393521139e-4	3.350386114599098	TRUE
ENSNFUG00015024488	CHRNA1	468.281031099976	1.062815124485078	0.2242399985718916	4.739632229993697	2.14106474394884e-6	4.610426081969835e-4	3.336258936541498	TRUE
ENSNFUG00015003853	ENSNFUG00015003853	121.52930626976318	1.498108036258579	0.31701650073714716	4.725646875714929	2.2938396555067535e-6	4.874409267951851e-4	3.3120780091375424	TRUE
ENSNFUG00015001781	soul5l	102.08047029201022	2.5429802280508333	0.5447502693818965	4.668157816491285	3.0391242259737228e-6	6.154505227270138e-4	3.2108068551133857	TRUE
ENSNFUG00015009075	prodha	465.38793748814464	1.4027971144987808	0.3034991701414872	4.622078913246503	3.7991343042171785e-6	7.482441343061881e-4	3.125956679029622	TRUE
ENSNFUG00015017851	CHAC1	161.91932854857134	7.118644876545876	1.5613590922775762	4.559261807072074	5.133374338194715e-6	9.639999483935424e-4	3.015922989346547	TRUE
ENSNFUG00015000998	ATP1B4	254.50017756770123	1.1312857549087278	0.24845583580563707	4.553266987029897	5.281916960415024e-6	9.658528127589992e-4	3.0150890510968664	TRUE
ENSNFUG00015004936	NAT8L	21.25602125024304	3.9545617259295054	0.8688191787962147	4.551651048275334	5.322656367526373e-6	9.658528127589992e-4	3.0150890510968664	TRUE
ENSNFUG00015017995	tbxta	144.7165788620064	2.4130566207610507	0.5394082512973584	4.473525599501462	7.694034194315639e-6	0.00132927330513785	2.8763857167921976	TRUE
ENSNFUG00015005797	COLQ	74.3786109470234	2.572320239799696	0.5753782759091922	4.4706592992844705	7.79788365389308e-6	0.00132927330513785	2.8763857167921976	TRUE
ENSNFUG00015001059	ENSNFUG00015001059	308.17345275203456	7.144597263180088	1.5983174553103416	4.470073976507275	7.819254736105e-6	0.00132927330513785	2.8763857167921976	TRUE
ENSNFUG00015024723	si:ch1073-396h14.1	32.055575306710445	2.9687949217607894	0.666571026718623	4.453831328936526	8.435137523826668e-6	0.00141903615635209	2.8480065387890723	TRUE
ENSNFUG00015011236	HAPLN2	82.73439423689555	1.8103516495177	0.4077180644387075	4.440204659584935	8.987336696654338e-6	0.00149634523351512	2.824968195433356	TRUE
ENSNFUG00015002742	ckbb	484.796443097142	1.1481061922312503	0.25925311422720104	4.428514564438702	9.488431246032236e-6	0.00156365474105531	2.805859134017412	TRUE
ENSNFUG00015014069	aspm	23.609039640875384	3.3125443396758065	0.7484776557087482	4.425709056790871	9.612601087213996e-6	0.0015681162379647	2.8046217480064137	TRUE
ENSNFUG00015004183	stxbp1a	80.22429459578147	2.328895348690763	0.5267784313685989	4.421015003670835	9.823835153875508e-6	0.00158654937735089	2.7995464070320084	TRUE
ENSNFUG00015016935	ucp3	2417.3175593417727	2.799649884170032	0.6347325372464444	4.410755270740164	1.0301068888255686e-5	0.00164715111431019	2.78326655559618	TRUE
ENSNFUG00015001229	GFAP	781.8073240361579	2.2496188350927335	0.5110328118203271	4.402102532476275	1.0720686839410829e-5	0.00167831744284824	2.7751258917561383	TRUE
ENSNFUG00015004655	egf	47.78570109560914	2.757065777155474	0.6265563025896674	4.4003480066516545	1.0807740808434514e-5	0.00167831744284824	2.7751258917561383	TRUE
ENSNFUG00015002836	ENSNFUG00015002836	11209.926410297026	1.1138824061662889	0.2535670047763526	4.3928523237821855	1.1187312256306544e-5	0.00172071517085095	2.7642910122785564	TRUE
ENSNFUG00015005177	map1aa	304.8406784500502	1.0418456110174763	0.23849445748617368	4.368426931170405	1.2514467243482994e-5	0.0018888658503014	2.723798885139398	TRUE
ENSNFUG00015015776	SLC4A7	516.5910940179616	1.318958102773694	0.3031275036032978	4.351166050903157	1.3541544780552732e-5	0.0020249624833882	2.693583018576924	TRUE
ENSNFUG00015023252	PPTC7	689.3300506270516	1.3034741385639024	0.3001170658247339	4.3432189868373605	1.4041004756126557e-5	0.00208038740193985	2.681855784816726	TRUE
ENSNFUG00015010699	padi2	353.2703087995097	0.9388441541576008	0.2173394846206346	4.3197128022841795	1.5623239051794733e-5	0.00229377555169531	2.639449080518943	TRUE
ENSNFUG00015010309	JPH3	31.912934542993227	2.708945466303459	0.6278001651003128	4.31498049362668	1.5961699688204604e-5	0.00232235540508562	2.634071316614542	TRUE
ENSNFUG00015003929	ENSNFUG00015003929	24.46797246158032	3.1432419628530406	0.7316463907181718	4.296121736851168	1.7381215663974294e-5	0.00248412949533791	2.6048257685418266	TRUE
ENSNFUG00015003728	tefb	43.73469882809852	2.866844652994475	0.6698948324416051	4.279544361531373	1.872763091462982e-5	0.00264265039765924	2.577960286890992	TRUE
ENSNFUG00015002472	capn1b	303.9087609455981	2.0304741683104797	0.4745787158076549	4.278477101222179	1.8817634410576684e-5	0.00264265039765924	2.577960286890992	TRUE
ENSNFUG00015018816	CALB2A	92.423962745689	1.5126329899602335	0.3541941802912367	4.270631970057974	1.949198380328951e-5	0.00271375464157866	2.56642942072397	TRUE
ENSNFUG00015022266	ATP1B2B	83.95645737450725	2.20947274608938	0.5182374779596903	4.263436822030146	2.0130643635433767e-5	0.00277871704882269	2.5561556743062055	TRUE
ENSNFUG00015023788	GADD45BA	229.3432566794091	1.253549115703419	0.2958762287353244	4.236734803135468	2.2679373758896412e-5	0.00307791501013594	2.5117433764274044	TRUE
ENSNFUG00015009145	atp2b3a	144.69665171567792	1.7685017993394316	0.41863662559167425	4.224431622149505	2.3954456643720637e-5	0.00319722706443048	2.4952265193969354	TRUE
ENSNFUG00015025465	NMRK2	90.3467355147422	1.6919583775273692	0.40225193681682414	4.206215614314982	2.5968249453608224e-5	0.00340965226565669	2.4672899103937396	TRUE
ENSNFUG00015021674	BX927253.1	259.60763572959365	11.768072105387075	2.8010228991674313	4.201348053557501	2.6533030287155947e-5	0.00345571321885135	2.461462305729652	TRUE
ENSNFUG00015004872	ENSNFUG00015004872	51.16589950219339	2.5333748334121355	0.6044967243509577	4.190882648921209	2.778713596769399e-5	0.00359009796702606	2.4448937001798106	TRUE
ENSNFUG00015022779	rrm1	9.423649885403092	6.346225927783892	1.5196739275895037	4.176044487286974	2.9662183366219406e-5	0.00379266393963595	2.4210556375575916	TRUE
ENSNFUG00015008808	GNAO1B	41.80112772083443	2.6517443704606287	0.6354504642684247	4.173015080748274	3.0059503670179736e-5	0.00379266393963595	2.4210556375575916	TRUE
ENSNFUG00015021198	ENSNFUG00015021198	35.07931195849927	3.468339798881535	0.8325578347300792	4.1658845238132844	3.1014767373726294e-5	0.0038828565355479	2.4108486555448416	TRUE
ENSNFUG00015020704	SLC43A2A	1648.3086066429885	1.147211061669559	0.2762659391656222	4.15256062739534	3.28775611951441e-5	0.00405322605573723	2.3921991741952575	TRUE
ENSNFUG00015021992	HER9	188.12028167617385	1.4352298729531483	0.3459040121355389	4.14921429818735	3.336183836107859e-5	0.00408177037523802	2.389151430676305	TRUE
ENSNFUG00015007541	ENSNFUG00015007541	1261.686315135066	1.3222702190936508	0.322270311898052	4.102984886525762	4.078539016488287e-5	0.00491555262061834	2.308427650447537	TRUE
ENSNFUG00015012628	pdk2a	874.6373892799803	2.5600471720173403	0.6248059974580125	4.097347308496952	4.179116517309234e-5	0.00499946161144771	2.301076762017349	TRUE
ENSNFUG00015021713	ARPP21	521.6302795163951	1.2604347704929717	0.31026971457722174	4.062384149256911	4.857405583535545e-5	0.00569087701005563	2.2448208001641836	TRUE
ENSNFUG00015000127	slc38a2	188.44635840342855	1.1843891865193017	0.2915688340455508	4.0621254682325505	4.862792739242586e-5	0.00569087701005563	2.2448208001641836	TRUE
ENSNFUG00015006602	myca	184.7265090673849	1.8305758580047995	0.4515554987568657	4.053933266330237	5.036358908536721e-5	0.00585159686135741	2.2327256017057784	TRUE
ENSNFUG00015019122	ENSNFUG00015019122	58.7235275000324	1.7925128861658162	0.44252304029544265	4.05066566696522	5.107213591823007e-5	0.00589153567913868	2.229771487887442	TRUE
ENSNFUG00015010598	Nfu_g_1_021778	1088.8270453389723	0.8916487635337776	0.22069170811717867	4.040245875755092	5.339519348947973e-5	0.00610537957677943	2.2142873304125814	TRUE
ENSNFUG00015022664	ENSNFUG00015022664	324.307956540767	1.176074425393398	0.29124629988947826	4.038075078858317	5.3891606302712954e-5	0.00610537957677943	2.2142873304125814	TRUE
ENSNFUG00015002158	chga	89.75071007446992	2.332783890854178	0.5789123852210069	4.029597483846557	5.5872442125565145e-5	0.00626624958561025	2.202992311098967	TRUE
ENSNFUG00015011643	trpa1b	13.19081427301396	5.6562037016837	1.4055943939680955	4.0240653533882025	5.720203221021526e-5	0.00637112289789638	2.1957840173691516	TRUE
ENSNFUG00015020654	NR4A1	956.1242757962016	2.063032199546353	0.5141276674906481	4.012684650129006	6.0032086986577965e-5	0.00664053564954269	2.1777968874605964	TRUE
ENSNFUG00015024058	Nfu_g_1_009071	112.66598513967875	2.201499231750115	0.5518757942841391	3.989120839419621	6.631863300123743e-5	0.00718822767093949	2.143378176044581	TRUE
ENSNFUG00015002204	TSR1	318.2568513631284	0.9386947386921748	0.2367746896145316	3.964506257912814	7.35480175081871e-5	0.0078662283626306	2.1042334498420177	TRUE
ENSNFUG00015005196	MAP1B	308.22819787688326	0.9276190794224336	0.2361302249572168	3.928421613923013	8.550521123115849e-5	0.00895388156482043	2.0479886544338246	TRUE
ENSNFUG00015017678	matn3b	449.71486592343314	1.0185900830224204	0.25978750208948853	3.920858681922075	8.823399785949713e-5	0.00913448118865947	2.0393161142447642	TRUE
ENSNFUG00015016990	MKNK2	668.1896080760279	1.190032266655196	0.30457771584062177	3.907154741674901	9.338934833156392e-5	0.00954580997186555	2.0201872153701137	TRUE
ENSNFUG00015025340	KIF19	9.48496407063608	5.842749862089079	1.4963567700453153	3.904650267270243	9.436174579894476e-5	0.00958454210473558	2.018428630426689	TRUE
ENSNFUG00015023830	CYP19A1B	18.16546547086779	4.609619511692248	1.1848216252013957	3.8905599067781247	1.0001318095278072e-4	0.0100950804524213	1.995890215610545	TRUE
ENSNFUG00015009839	CPLX2L	101.78364281619528	1.2697126552579756	0.33035226751420366	3.843511245774584	1.2128643887438298e-4	0.01201703060013058	1.920202832940069	TRUE
ENSNFUG00015007977	WDR3	376.9446100898085	0.8980375770933414	0.233932807304366	3.838869748290243	1.236019746650232e-4	0.01217177982219588	1.9146459122841488	TRUE
ENSNFUG00015005507	slc6a11b	155.0997740379746	1.554492330976171	0.40512312979757376	3.8370861020769103	1.2450282888981258e-4	0.01218618597921498	1.9141321981850865	TRUE
ENSNFUG00015017215	gls2a	651.7620910678846	1.1465284200369583	0.2997946615689646	3.824379040095788	1.3110209078924043e-4	0.01258358423547853	1.900195639337436	TRUE
ENSNFUG00015008082	si:ch211-251b21.1	316.0548890265016	1.1887154598916547	0.31088894668930456	3.8236015546722872	1.3151638578415238e-4	0.01258358423547853	1.900195639337436	TRUE
ENSNFUG00015008794	GADD45AB	82.24621158870015	1.570196714218434	0.411003727703914	3.8203953112308504	1.3323795072859622e-4	0.01258358423547853	1.900195639337436	TRUE
ENSNFUG00015017484	mphosph10	205.27382818927944	0.9510645916178804	0.25087381793169544	3.791007764217243	1.5003726328223537e-4	0.01392587242533391	1.8561775877061295	TRUE
ENSNFUG00015022189	sem1	103.38030859080392	1.2309398625594237	0.3251326936944204	3.7859615056624736	1.5311537788526293e-4	0.01413036201626855	1.8498467114951227	TRUE
ENSNFUG00015011846	abat	165.1668780585372	1.3797547764606837	0.3655119933665811	3.77485500202696	1.6010076077426527e-4	0.01460806376556149	1.835407344069699	TRUE
ENSNFUG00015016302	SNAI2	79.4926004350166	1.4623238650716772	0.39136590282925193	3.7364621049005153	1.8662755947081072e-4	0.01678915764226409	1.774971093051571	TRUE
ENSNFUG00015000929	CABZ01097761.1	18.433391912982437	3.286833576412654	0.879864170048669	3.735614755435314	1.872571602529919e-4	0.01678915764226409	1.774971093051571	TRUE
ENSNFUG00015011263	BCAN	22.016168401786956	2.8298527771430195	0.7583586607995209	3.731549362355232	1.9030570937225488e-4	0.01688701761737316	1.7724470435423856	TRUE
ENSNFUG00015010315	ENSNFUG00015010315	160.25863444017048	1.0830831482877024	0.29110682437800106	3.720569418466546	1.987740931921824e-4	0.01754208527351773	1.7559187821813236	TRUE
ENSNFUG00015008936	FSD1	96.28933556169244	2.0013995239198836	0.5394662170246193	3.709962664499058	2.072898145568504e-4	0.01809584056807099	1.742421238717914	TRUE
ENSNFUG00015009633	URP2	16.10244627661278	3.3042304801013316	0.893246587489813	3.699124660959329	2.1634432592532448e-4	0.01878473582631177	1.7261949081322328	TRUE
ENSNFUG00015006023	tubb2	61.19628000365626	2.077591981611869	0.5622050952918918	3.695434280141489	2.1951125708202283e-4	0.01895779038435651	1.7222122830213258	TRUE
ENSNFUG00015001554	sbk3	43.88484243109784	3.5910868704870995	0.9743247629839928	3.685718568302567	2.2805826049791713e-4	0.01959117503745405	1.707939515154917	TRUE
ENSNFUG00015019710	ENSNFUG00015019710	23.620611548840568	2.531344525415092	0.6894466770556997	3.671559541377828	2.4107489774186392e-4	0.02039215399240531	1.690536897929169	TRUE
ENSNFUG00015003615	RRP12	546.030448561335	0.7793447655113769	0.21230331566741564	3.6709024682980536	2.4169556234855913e-4	0.02039215399240531	1.690536897929169	TRUE
ENSNFUG00015001053	pcolceb	52.72757051352451	1.7613455860846292	0.479914490220463	3.6701237865843614	2.4243303817596411e-4	0.02039215399240531	1.690536897929169	TRUE
ENSNFUG00015007347	ENSNFUG00015007347	21.132417706398385	3.014448858422743	0.8242533870911791	3.657187104879053	2.5499824655469196e-4	0.02133793617543148	1.670847588237049	TRUE
ENSNFUG00015011727	paplnb	20.328864273504543	4.72418846535331	1.2933913951637066	3.6525590652745623	2.5963984912494097e-4	0.02142968936785435	1.6689841241893664	TRUE
ENSNFUG00015006701	malt3	80.20582573424652	1.6920950585414352	0.46328961823305864	3.652348319383716	2.5985308694326015e-4	0.02142968936785435	1.6689841241893664	TRUE
ENSNFUG00015010008	ube2c	11.368821595121704	5.232771853651666	1.432800510734195	3.652128690944067	2.600754870649816e-4	0.02142968936785435	1.6689841241893664	TRUE
ENSNFUG00015011432	CSRNP1A	88.58907800500941	1.3986130109530706	0.38311803676136474	3.65060601890752	2.6162228979813377e-4	0.02144771563573533	1.668618957074864	TRUE
ENSNFUG00015024043	SCN8A	60.910184215541015	2.020376022767661	0.5541180764697038	3.646111015976076	2.6623899215394084e-4	0.02171595819841487	1.6632210029997447	TRUE
ENSNFUG00015007842	TGFBR3	209.55723219649897	0.9165575576446584	0.2516450440173547	3.642263495487112	2.7025123354423094e-4	0.02193244935547401	1.6589128648037124	TRUE
ENSNFUG00015016414	ddx5	5400.721857074422	0.7162235082581511	0.19729027963273604	3.630303072160628	2.8308862166415724e-4	0.02285940619938069	1.640935055116665	TRUE
ENSNFUG00015019814	NR4A1	243.5834018545622	2.741269685883677	0.7582446823292972	3.6152837596732055	3.0001881623345896e-4	0.02375148961848217	1.624309147605442	TRUE
ENSNFUG00015012774	KRCP	7.832785404819194	5.94065091446714	1.6453651611880142	3.610536466067977	3.055643351049439e-4	0.0240725073753407	1.6184786715629016	TRUE
ENSNFUG00015025244	HEYL	11.932139539210896	5.088010064155305	1.4125770573914205	3.601934519275882	3.158579343792602e-4	0.02464302241654615	1.608306027906569	TRUE
ENSNFUG00015002384	CHAC1	5398.976263951557	0.8613949139117995	0.24002395475046695	3.588787272534195	3.322197809878778e-4	0.02554928315692488	1.5926212804748372	TRUE
ENSNFUG00015012347	KIF4A	27.31571037955916	2.435595519193722	0.679156389055038	3.5862071806208755	3.355224273235821e-4	0.02568098199656801	1.5903883736118765	TRUE
ENSNFUG00015003511	pbk	9.90193367939004	5.310113789645006	1.482065716915823	3.5829138539789898	3.3978268830353137e-4	0.02583427066037002	1.587803794720132	TRUE
ENSNFUG00015021153	CALB2B	13.889958296253385	3.335605821816679	0.9313994403404304	3.58128390177849	3.4190987379436244e-4	0.02583427066037002	1.587803794720132	TRUE
ENSNFUG00015004466	ENSNFUG00015004466	20.61873365976824	4.910841028250882	1.3713726428437452	3.580967619470316	3.423240818154294e-4	0.02583427066037002	1.587803794720132	TRUE
ENSNFUG00015017486	slc1a2b	86.10708483476333	2.1172398355586526	0.5931559798820956	3.5694486903419675	3.5773327176157657e-4	0.02660080903735412	1.57510515453001	TRUE
ENSNFUG00015006141	BX927253.1	251.08314917673871	7.322907924411883	2.0521132609916997	3.568471615876129	3.5906974428131263e-4	0.02660080903735412	1.57510515453001	TRUE
ENSNFUG00015001055	FOXO3B	286.15233996405175	1.1412489849215288	0.3201113986944138	3.5651619704145343	3.6363155362546974e-4	0.02681575155731204	1.5716100266845234	TRUE
ENSNFUG00015004381	grin1a	21.66781688454377	3.0396084667633274	0.8528865573025614	3.563907111370999	3.653752979261164e-4	0.02682186846139445	1.5715109716667983	TRUE
ENSNFUG00015021092	MYD88	83.69855644921965	1.294686938492167	0.3640667607041826	3.556180014863118	3.7628629363898854e-4	0.027129569831561	1.5665570923888077	TRUE
ENSNFUG00015024786	klf15	116.99615780727628	1.3523827764280627	0.380564023625917	3.5536274909617163	3.799569826074256e-4	0.02727029971616588	1.5643100888877912	TRUE
ENSNFUG00015017170	KPNA2	60.206367364178305	1.7360333670052703	0.4889656607641686	3.5504198071744977	3.84617292842635e-4	0.02736374131898041	1.5628245237974951	TRUE
ENSNFUG00015015338	SOX9	36.227583127927026	1.9962103895489391	0.5624951235467837	3.548849236171042	3.869185412225069e-4	0.0274067300032609	1.5621427786253097	TRUE
ENSNFUG00015018722	MAPK8IP2	84.29954024837785	1.437199462363456	0.40523440992177984	3.5465879184368143	3.90254501424962e-4	0.02740852460042267	1.5621143418826362	TRUE
ENSNFUG00015002344	ENSNFUG00015002344	9.527779292540457	5.468892510937284	1.5429992401975974	3.544326120495649	3.9361804044806616e-4	0.02751918334734315	1.5603644582637417	TRUE
ENSNFUG00015016218	ENSNFUG00015016218	29.24564050824147	2.4373806706381727	0.6890430221916429	3.5373417800322287	4.04176267922287e-4	0.02804475165296318	1.5521484014817148	TRUE
ENSNFUG00015002792	ENSNFUG00015002792	15.270746137163462	4.967137471046433	1.40476194383082	3.5359282708790705	4.0634500847017857e-4	0.02804475165296318	1.5521484014817148	TRUE
ENSNFUG00015022397	CADPSB	65.51812734643995	2.0440665102899778	0.5796512176999918	3.5263731842066424	4.212928733751494e-4	0.02895268044684538	1.5383112229767582	TRUE
ENSNFUG00015005064	pelp1	537.5389433959701	0.7952002109480238	0.2255989825215143	3.5248395274663498	4.237394013553942e-4	0.02899742089783735	1.5376406276061405	TRUE
ENSNFUG00015008882	ENSNFUG00015008882	685.2681130450065	0.7890844347305908	0.22441709213869176	3.516151230775816	4.378515046330652e-4	0.0298367164549536	1.5252489728870111	TRUE
ENSNFUG00015016677	flj13639	172.36590667029017	1.3397020569931304	0.38129267735729455	3.51357929629933	4.421124304974281e-4	0.03000048635518262	1.5228717046250064	TRUE
ENSNFUG00015003801	SPP1	563.3166143107711	1.0945295593646502	0.3119449426835826	3.508726732187714	4.502572700599158e-4	0.03042533435760518	1.5167646404153987	TRUE
ENSNFUG00015018495	EEF1A1A	100.75419399372907	1.1932874838422298	0.34126755860613894	3.4966332244296843	4.711691588685159e-4	0.03140643400788437	1.502981372057935	TRUE
ENSNFUG00015017985	NRXN1	66.03173805279607	1.355765696541154	0.3891987167679411	3.483479359335931	4.94941284609509e-4	0.03275943338706381	1.4846636184805948	TRUE
ENSNFUG00015019972	OLFM1	7.814347058423845	5.520871131396024	1.5864109227741263	3.4801015626782132	5.012237370951265e-4	0.03303985042484202	1.480961927447684	TRUE
ENSNFUG00015003392	CPLX1	81.40891883226209	1.4804785656730644	0.4260089778629731	3.4752285576227084	5.104182655056411e-4	0.03337350197536884	1.476598219213349	TRUE
ENSNFUG00015014714	PLP1B	367.3819073435448	0.8966759935551099	0.2584941862295671	3.4688439482301447	5.227029723630359e-4	0.03403892340186706	1.4680241844282955	TRUE
ENSNFUG00015007402	ENSNFUG00015007402	270.22472138234576	1.2157206551749298	0.35156764286035275	3.4579992779876783	5.44202842776219e-4	0.03515550364334374	1.45400667591215	TRUE
ENSNFUG00015020165	susd5	70.97616835016893	1.827905457673024	0.5303454364348327	3.4466318216309033	5.676215686052115e-4	0.03652226427479747	1.4374423053007557	TRUE
ENSNFUG00015008868	Nfu_g_1_019538	27.743818208901256	2.5026349973956084	0.7270301678825736	3.4422711848180447	5.76851647163722e-4	0.03693446152374545	1.4325682282788603	TRUE
ENSNFUG00015016654	lin52	20.379963458711924	2.310240788771432	0.6714337218362736	3.440757760055988	5.800876185804739e-4	0.03693446152374545	1.4325682282788603	TRUE
ENSNFUG00015009165	SORCS3	22.683622523182517	2.602829462841563	0.7568787607134229	3.4388988011609336	5.84085532812864e-4	0.03693446152374545	1.4325682282788603	TRUE
ENSNFUG00015010905	ENSNFUG00015010905	857.7203259250991	0.933297624406732	0.2716871551094394	3.435192304291259	5.921334734794552e-4	0.03720994395600467	1.4293409840933875	TRUE
ENSNFUG00015021480	ENSNFUG00015021480	212.34853096656548	1.0069734130108785	0.29365096378029726	3.429150717054252	6.054731987592035e-4	0.03790074480605091	1.4213522554150493	TRUE
ENSNFUG00015003451	ST8SIA5	39.61052296890116	2.191674607389862	0.6406961556524345	3.420770654005303	6.24439673118635e-4	0.03893706842033187	1.4096367497035192	TRUE
ENSNFUG00015018393	sv2ca	19.613270549499383	2.8433849840086753	0.8317189210482642	3.418684981249423	6.292453031765574e-4	0.03908581402423616	1.4079808387394206	TRUE
ENSNFUG00015014789	GRWD1	232.16753991435053	1.1341671764258352	0.3329529167791212	3.4063890696540566	6.582829550334457e-4	0.04057736535797766	1.3917161546323285	TRUE
ENSNFUG00015002947	CU463790.1	69.30775510906274	1.3021662942744157	0.3832617682493757	3.397589851506241	6.798225908207338e-4	0.04158763197634413	1.3810358079083438	TRUE
ENSNFUG00015009195	cita	45.701453232790634	1.5076719506310767	0.4438972185292073	3.3964437885565975	6.826757743880758e-4	0.04160458021270726	1.3808588556326764	TRUE
ENSNFUG00015008483	nbeaa	33.480806818609985	2.0807406740758267	0.6133471313533948	3.3924356497510995	6.927420165101471e-4	0.0420593367166875	1.3761375804978653	TRUE
ENSNFUG00015023497	zdhhc20a	14.088356035415652	2.82026115344185	0.8325368995698883	3.387550936059261	7.051962146802952e-4	0.04249596592196555	1.3716522949140086	TRUE
ENSNFUG00015014055	VSNL1A	39.34047281029353	1.6743452381081088	0.4955665407379282	3.3786486787725996	7.284303172176172e-4	0.04373289822700564	1.3591917405310234	TRUE
ENSNFUG00015019692	iqgap3	19.4841064703578	3.3035065501212726	0.9790723477539331	3.374118937890309	7.405236433914378e-4	0.04413083705081815	1.3552578350023026	TRUE
ENSNFUG00015009047	ANLN	15.68392271076761	3.944743406208332	1.169859182626983	3.371981401513807	7.462948785212602e-4	0.04415553840003359	1.3550148153996748	TRUE
ENSNFUG00015013438	NUF2	11.842152799109511	4.7789217879845065	1.4172616927189037	3.371940279297698	7.464063147497937e-4	0.04415553840003359	1.3550148153996748	TRUE
ENSNFUG00015003688	Nfu_g_1_007666	20.706959334575185	2.6948874943483645	0.8006246310776486	3.365981247318134	7.627189336803537e-4	0.04487581677986801	1.3479876337949848	TRUE
ENSNFUG00015024560	astn1	37.372864096188785	2.296147750932528	0.68226699807372	3.365468002138989	7.641392950132325e-4	0.04487581677986801	1.3479876337949848	TRUE
ENSNFUG00015021888	irx3a	86.65389653230666	1.3568209600705865	0.4044761745128956	3.354513925831564	7.950455126949801e-4	0.04623804788192518	1.3350005096222186	TRUE
ENSNFUG00015009867	cnmd	35.45725577463502	2.395765025485309	0.7142564885788626	3.3542082764303616	7.959242917136347e-4	0.04623804788192518	1.3350005096222186	TRUE
ENSNFUG00015000320	Nfu_g_1_004363	88.27819359922785	1.267222585043545	0.3789537871917091	3.3440029572853147	8.257885715882893e-4	0.04763030511125311	1.3221166364663817	TRUE
ENSNFUG00015020808	errfi1a	119.49779439091706	1.2591345507778668	0.3769182073697317	3.340604211095432	8.359630126084761e-4	0.04804556104493555	1.3183467308412846	TRUE
ENSNFUG00015013564	PSMD2	1145.2119702855323	0.5333769840356196	0.16003239782753584	3.332931276893263	8.593616641654371e-4	0.04895545106557508	1.3101989435769892	TRUE
ENSNFUG00015003902	NPM3	220.6900197646796	1.004485058174376	0.3030854693046096	3.314197346639669	9.190661579965496e-4	0.05173802632883717	1.2861901425086135	FALSE
ENSNFUG00015024777	ENSNFUG00015024777	148.62898693762824	1.469407786766582	0.4433824724115673	3.3140863209464277	9.194311799613788e-4	0.05173802632883717	1.2861901425086135	FALSE
ENSNFUG00015005275	syt2a	28.14303192315505	1.8072548518979712	0.5458542119530735	3.310874611430752	9.300487284262362e-4	0.05215377418084623	1.2827142577723365	FALSE
ENSNFUG00015000560	ENSNFUG00015000560	997.4280360486356	0.7071076754612797	0.21374503651210183	3.308182903331393	9.390345918011692e-4	0.0524113862269614	1.2805743535056038	FALSE
ENSNFUG00015008279	DGAT2	9.588666843528715	4.692056949667954	1.418586579398664	3.307557690033207	9.411332511342916e-4	0.0524113862269614	1.2805743535056038	FALSE
ENSNFUG00015012756	ENSNFUG00015012756	1921.353358692567	0.8487528405101885	0.25684777736152065	3.304497509104564	9.51468213974286e-4	0.05262401251946822	1.2788160405409714	FALSE
ENSNFUG00015006942	EEF1A1	155.12696198337122	1.0293607807705063	0.31275257316732086	3.2912943620125046	9.972749921747185e-4	0.05441213217439764	1.2643042556520383	FALSE
ENSNFUG00015021626	NGB	15.454200401909585	3.226048892427551	0.981671566113395	3.286281281630707	0.00101519579324882	0.05520340761268859	1.2580341131818502	FALSE
ENSNFUG00015005217	GPR37L1B	43.77146502609887	2.16411993410912	0.6591883466404964	3.283006966276625	0.00102706127609071	0.05566120674115788	1.2544473823471995	FALSE
ENSNFUG00015019128	SLC12A5A	32.617179006792774	2.5356349096986577	0.7744111712122564	3.274274705683025	0.00105933573972551	0.0570707848134398	1.2435861551748428	FALSE
ENSNFUG00015005506	mak16	489.64227111904506	0.5912749696269216	0.18059377228004503	3.274060684163777	0.00106013841758711	0.0570707848134398	1.2435861551748428	FALSE
ENSNFUG00015020843	sncb	11.81989345494081	3.1169821595601817	0.9553628884833376	3.2626159097601835	0.00110389020190768	0.05919501460300551	1.2277148679658598	FALSE
ENSNFUG00015022305	LRRN1	19.359408209443448	2.6517115704919965	0.8141534721193452	3.2570168417869096	0.001125897524636	0.05981330599628801	1.223202192634452	FALSE
ENSNFUG00015018986	kifc1	13.48807213149034	3.390287695343538	1.0430077725757152	3.2504913045577775	0.00115205791465665	0.06080305660687885	1.216074587929009	FALSE
ENSNFUG00015005813	wnt5b	10.4500019966471	3.7252610985916785	1.1500888633433282	3.2391071832156344	0.00119904504928954	0.06224291046873359	1.2059101080016892	FALSE
ENSNFUG00015002060	SYT4	94.08815872671644	1.16873068124125	0.36088935081392415	3.2384737277655273	0.00120171088253867	0.06224291046873359	1.2059101080016892	FALSE
ENSNFUG00015017242	MID1IP1A	520.0421769274295	2.158317745560816	0.666514543572952	3.238215529387892	0.00120279905418812	0.06224291046873359	1.2059101080016892	FALSE
ENSNFUG00015016253	ENSNFUG00015016253	7.322880374663746	4.9923735910481755	1.5417114997519108	3.238202213482573	0.00120285519846712	0.06224291046873359	1.2059101080016892	FALSE
ENSNFUG00015015232	map1ab	219.8026173106668	0.8609132018754759	0.26611343478186145	3.23513618386529	0.00121584724451163	0.06253481846771632	1.2038781065293591	FALSE
ENSNFUG00015000267	RBP1A	19.434445774100546	2.4681917215683065	0.7632853317252845	3.2336422815690087	0.00122222438398843	0.06258845958312227	1.2035057370995612	FALSE
ENSNFUG00015000553	ENSNFUG00015000553	20.806555385953036	2.586068781294528	0.7998782446374729	3.2330780323530446	0.00122464106676573	0.06258845958312227	1.2035057370995612	FALSE
ENSNFUG00015022849	BX927349.1	52.20388713182991	1.463279413856886	0.452768072636684	3.2318520282040057	0.00122990726999912	0.06265931359774744	1.203014366912715	FALSE
ENSNFUG00015000814	ENSNFUG00015000814	4.250693220285389	5.758193080463833	1.7850226698608331	3.225837507661885	0.0012560464542588	0.06361414703872442	1.196446291621585	FALSE
ENSNFUG00015001497	ENSNFUG00015001497	22.056437300550577	2.670723229722277	0.8280878926088178	3.225168793747726	0.00125898416280555	0.06361414703872442	1.196446291621585	FALSE
ENSNFUG00015018959	cyp24a1	99.1938068377187	1.3924901405427283	0.43223048664514463	3.22163795374745	0.00127460084871576	0.06412711435127603	1.192958302411061	FALSE
ENSNFUG00015015410	crp2	17.402170150040426	3.1625232072807763	0.983283627120546	3.2162878746816213	0.00129860496456514	0.06498669108570068	1.1871755753549087	FALSE
ENSNFUG00015012706	ENSNFUG00015012706	2128.8903991371817	0.8096946068612487	0.25188045830024397	3.214598751825697	0.00130626975031536	0.06511089831960985	1.1863463127538831	FALSE
ENSNFUG00015016470	kif5aa	121.03968568313816	0.9790166947818164	0.30513910054468835	3.2084275434849983	0.00133462933385872	0.06611737344116093	1.1796844074095352	FALSE
ENSNFUG00015012929	ddx27	263.8491921524635	0.7067619776912624	0.22077720854470023	3.2012451935144655	0.00136835038827759	0.06737456942281471	1.1715039972841383	FALSE
ENSNFUG00015019156	NINJ1	54.0785073866675	1.4065504421829351	0.4396228931054787	3.1994476726339673	0.00137691179875273	0.06759004726400207	1.170117249865308	FALSE
ENSNFUG00015011625	si:dkey-175m17.7	8.123036927347362	5.023398215001475	1.5712845718260706	3.197000915730704	0.00138864485695654	0.06795943769650975	1.1677502231860593	FALSE
ENSNFUG00015011094	SNAP25	20.484214351875135	2.7897739982629433	0.8734445917989184	3.1939908088699873	0.00140320584762521	0.06825835674441955	1.1658441711617045	FALSE
ENSNFUG00015015210	ENSNFUG00015015210	30.7112509936651	1.762907795369257	0.5533839336848139	3.18568662380672	0.00144410929645799	0.0700371325459357	1.154671643070741	FALSE
ENSNFUG00015018821	TEFA	360.19969907531527	0.863250802980639	0.2712658754866433	3.182305188339637	0.00146107771067431	0.07064791924368297	1.150900624675919	FALSE
ENSNFUG00015002860	PPP2R2C	24.46473491017909	2.0432128234720532	0.6426223038871327	3.1794925434628456	0.00147533165142353	0.07112419752385117	1.1479826206029091	FALSE
ENSNFUG00015006285	TPX2	37.78489457023054	1.6842774184033389	0.5332755880318246	3.1583621230807686	0.00158658340018593	0.07558502039233887	1.121564265418754	FALSE
ENSNFUG00015000514	gria2b	14.513274536425628	3.0533469473109025	0.9672503330661456	3.156728762896274	0.00159549681716227	0.07578609881520791	1.120410448213665	FALSE
ENSNFUG00015009062	SEPT8B	22.01038814039596	2.222153724968816	0.7067192948586828	3.144322988115335	0.00166471590008797	0.07838239587877774	1.1057814657746066	FALSE
ENSNFUG00015006548	ano11	31.472065142067887	2.0870090489616557	0.664403686358465	3.1411762032814097	0.00168270761415289	0.0789992092109569	1.1023772560138203	FALSE
ENSNFUG00015011588	SLC8A4A	8.926090962940254	3.4031687830169415	1.085429380251593	3.135320311882581	0.00171666558937937	0.08012759904184055	1.0962178703439758	FALSE
ENSNFUG00015018109	rad51	11.82040510750595	4.357631392968743	1.3908240557718656	3.1331291509409422	0.00172953321958769	0.08026425717339424	1.0954778092435793	FALSE
ENSNFUG00015001914	LGI2B	75.56718752745213	1.3433433426973291	0.42889670306087874	3.132090624876292	0.00173566291113335	0.08031792554385003	1.0951875170378675	FALSE
ENSNFUG00015002124	IRF8	54.27396440660846	1.8547168533389404	0.5924525519210168	3.1305745030974284	0.00174464739046185	0.08050301530273986	1.094187852491558	FALSE
ENSNFUG00015017425	AMD1	599.3744674281415	0.6092127102639442	0.19478466386508544	3.1276215394755407	0.00176226940930478	0.0809407667749021	1.0918326857298302	FALSE
ENSNFUG00015010586	RRP1	284.9829377242666	0.8139951753049545	0.2603480194647276	3.126565652308471	0.0017686101049498	0.0809407667749021	1.0918326857298302	FALSE
ENSNFUG00015022131	ENSNFUG00015022131	26.86268038517505	2.242393965879896	0.7174512750749902	3.125500007851424	0.00177503065283329	0.0809407667749021	1.0918326857298302	FALSE
ENSNFUG00015007172	ENSNFUG00015007172	16.193402127996183	4.849937152268824	1.5525138335298194	3.1239252414530387	0.00178455791395888	0.0809407667749021	1.0918326857298302	FALSE
ENSNFUG00015004458	ENSNFUG00015004458	302.6666767882995	0.7818481102048813	0.25035089104017993	3.1230090971771256	0.00179012214742555	0.0809407667749021	1.0918326857298302	FALSE
ENSNFUG00015022320	ENSNFUG00015022320	101.02554596022458	1.679386677749034	0.5379465323176125	3.121846832089061	0.00179720415189598	0.0809407667749021	1.0918326857298302	FALSE
ENSNFUG00015001724	ABCA1B	44.01272312680657	1.4268631889676129	0.45722620045805373	3.1206942811636056	0.0018042523863136	0.0809407667749021	1.0918326857298302	FALSE
ENSNFUG00015013523	PIK3R5	42.989694972326994	2.2530989232847087	0.7233494462084012	3.114813918908535	0.00184060985120057	0.08234307229055185	1.0843729331371528	FALSE
ENSNFUG00015006094	LLPH	419.1353904379586	0.5946282129150908	0.19103970810899593	3.112589622340876	0.00185453695808792	0.08273693887602196	1.082300551289734	FALSE
ENSNFUG00015011162	mki67	39.224121958057616	2.275144474236241	0.731165878993547	3.1116666403634525	0.00186034444487724	0.08276739059164583	1.082140736591814	FALSE
ENSNFUG00015022355	gnb3b	29.688998375183075	2.053500136523416	0.6607028680804845	3.108053916111146	0.00188323708106855	0.08309912256627619	1.080403561855315	FALSE
ENSNFUG00015007712	SURF6	266.4403539028438	0.9755876526754976	0.3141115706671992	3.105863469477639	0.0018972429291456	0.08348902808093073	1.0783705946600988	FALSE
ENSNFUG00015004076	gsap	19.228463019037346	2.579335322241658	0.8320137407370739	3.100111447626631	0.00193447839374771	0.0846717695423678	1.0722613638795164	FALSE
ENSNFUG00015004283	ptprk	180.97400280627565	0.8194471965160313	0.2643593694504106	3.0997471291432546	0.00193685924082192	0.0846717695423678	1.0722613638795164	FALSE
ENSNFUG00015021327	KCNJ10	50.240417099112136	1.3421967712928469	0.43306584747065807	3.0992902791388692	0.00193984859013474	0.0846717695423678	1.0722613638795164	FALSE
ENSNFUG00015018470	loxl4	28.38855818649158	2.973911970905202	0.9605936413620424	3.095910531625465	0.00196209553940942	0.08518237355231766	1.0696502627559028	FALSE
ENSNFUG00015023193	ACLYA	123.70829498253812	0.9300876386185082	0.30091651298222655	3.0908494499052077	0.00199584800358605	0.08595452068777285	1.0657312771139371	FALSE
ENSNFUG00015023426	ENSNFUG00015023426	20.010615667258033	2.5903988824253372	0.8393765046592901	3.0860988698710377	0.0020280137580428	0.08687645143870373	1.0610979266141554	FALSE
ENSNFUG00015001535	TUSC5	26.06612935224329	2.203218622310804	0.7153223939737653	3.0800358563800363	0.00206975675597593	0.08843008362172328	1.0533999643048286	FALSE
ENSNFUG00015006698	CAPN5B	39.76505264082983	1.5985365816322523	0.5199082229646312	3.0746514692863376	0.00210748675979496	0.08980451496223925	1.046701828434087	FALSE
ENSNFUG00015006466	ENSNFUG00015006466	38.60758838655579	1.7091600571434191	0.5561543276123159	3.073175865557304	0.00211793631370386	0.09001229333241424	1.0456981732069417	FALSE
ENSNFUG00015010110	ENSNFUG00015010110	87.2837841185318	1.0232021452380156	0.3335216858941283	3.0678729105573557	0.00215588284149068	0.09138453514455248	1.0391272929931552	FALSE
ENSNFUG00015023016	CPLX3	64.63045379924162	2.9444098479581835	0.9603827299263572	3.0658712992308423	0.00217036714570419	0.09175766859456204	1.0373576296466736	FALSE
ENSNFUG00015003599	IER2	120.15879124208362	1.4170153571563076	0.4627596041420396	3.0620982135713133	0.00219791323984743	0.09267963139304458	1.0330157021617887	FALSE
ENSNFUG00015000460	INAB	130.57912584585293	0.9947769203661708	0.3252404724291978	3.0585889663000834	0.00222382037285605	0.09328493252370196	1.0301884982712737	FALSE
ENSNFUG00015004326	soga3a	40.924488072508275	2.1329112877376426	0.6976685632581187	3.057198503795165	0.00223416269043071	0.09347597785092224	1.029299983001361	FALSE
ENSNFUG00015022373	eno2	64.74450325144068	1.2357053057809777	0.4051241877171214	3.050188913044636	0.0022869746491478	0.0954383477615946	1.0202770878229768	FALSE
ENSNFUG00015019761	MYOC	2536.8202659473213	0.6226896755379019	0.2043535439968691	3.047119532937692	0.00231045811324874	0.09592261832639386	1.018078975142893	FALSE
ENSNFUG00015020443	ENSNFUG00015020443	9.609194212551149	3.451013019902858	1.1338639092746683	3.043586617119216	0.00233776131824717	0.0965784531481475	1.0151197547712874	FALSE
ENSNFUG00015017547	ZBTB16A	74.6363853120993	1.7195819077336	0.5652317738465326	3.042259807921711	0.00234809130141501	0.0965784531481475	1.0151197547712874	FALSE
ENSNFUG00015010351	ENSNFUG00015010351	24.531505951631217	2.3884825799474414	0.7851703660532939	3.041992774069267	0.00235017536143789	0.0965784531481475	1.0151197547712874	FALSE
ENSNFUG00015017647	SLC30A1A	40.60123531011728	1.7161706370525986	0.5651998694677425	3.036396025124251	0.00239424668276139	0.09811945125612938	1.0082448892987277	FALSE
ENSNFUG00015020800	ENSNFUG00015020800	433.107577541683	0.9364217127256196	0.3085125687596902	3.035278972556308	0.00240313291619989	0.09811945125612938	1.0082448892987277	FALSE
ENSNFUG00015005762	ENSNFUG00015005762	9.52275939615653	4.487768071858571	1.4787047665742097	3.0349317681957646	0.00240590109581592	0.09811945125612938	1.0082448892987277	FALSE
ENSNFUG00015021225	ENSNFUG00015021225	698.245173202306	0.6227762167500228	0.20602167506263452	3.022867455866898	0.00250391886381511	0.10160374284073898	0.9930902933794664	FALSE
ENSNFUG00015005382	RBM4.2	261.7923245770685	0.658096165967779	0.21788390946932612	3.020398190810076	0.00252442561362221	0.1019000759091315	0.9918254924714476	FALSE
ENSNFUG00015002704	map6b	18.162857346372395	2.4046515000201416	0.7963181268467235	3.019712121262552	0.00253015049161372	0.1019000759091315	0.9918254924714476	FALSE
ENSNFUG00015020141	myo10l1	15.576741769009786	2.511128080747469	0.8323482938329789	3.0169198391501215	0.00255357329627203	0.10245931276439224	0.9894485614367728	FALSE
ENSNFUG00015000269	ENSNFUG00015000269	17.23403359355048	2.9597636141748938	0.9832420425300544	3.0102085612194753	0.00261068356186868	0.104362721594503	0.9814546037950574	FALSE
ENSNFUG00015004243	map1lc3cl	455.2556457083526	0.9979499648115682	0.3322004115689411	3.0040599892648387	0.00266402791749052	0.1062322243641285	0.9737437248673928	FALSE
ENSNFUG00015001270	tk1	19.425961835857553	3.359928056439718	1.119146339976966	3.0022240491881256	0.00268014840070048	0.10634986897128453	0.9732630408349068	FALSE
ENSNFUG00015025366	FAM43A	173.27250291408453	0.8113391851249255	0.2703198508583446	3.0014043828031363	0.00268737422984451	0.10637522993134538	0.9731594881735688	FALSE
ENSNFUG00015012672	si:ch211-260e23.9	110.10483249334116	1.236475939522167	0.4121003903660527	3.0004240918671625	0.00269603943187879	0.10645730275022612	0.972824541502852	FALSE
ENSNFUG00015001074	si:dkey-19b23.13	350.7101477956515	1.0207620925528682	0.34119933341854314	2.991688413707179	0.00277439275102763	0.10866864611597848	0.963895743706168	FALSE
ENSNFUG00015008888	NRN1	6.148675894228141	4.916622458529933	1.644183489794706	2.9903125101589647	0.00278692159260564	0.10871686889029276	0.9637030640317226	FALSE
ENSNFUG00015012359	SLC41A1	230.8817979173008	0.8401312713160336	0.281180460159359	2.987872168784023	0.00280927027409496	0.10887376706634988	0.963076750095074	FALSE
ENSNFUG00015018951	ADAM23	152.82266744533663	1.3991896351668522	0.4683220070039514	2.9876657817514154	0.00281116785552123	0.10887376706634988	0.963076750095074	FALSE
ENSNFUG00015005529	ENSNFUG00015005529	128.40945017338728	4.149635773867256	1.3898133332266878	2.985750441919542	0.00282883395517235	0.10929585735893194	0.9613962988028322	FALSE
ENSNFUG00015010362	si:ch211-140m22.7	36.37138764184576	1.6435531148362237	0.5515974424949771	2.9796242480786885	0.00288602160858278	0.11097440233002856	0.9547771852570408	FALSE
ENSNFUG00015009580	LAMP5	4.407736190073038	5.470504222030326	1.838525683432604	2.975484254218667	0.00292526367087465	0.11217773820585868	0.950093320741348	FALSE
ENSNFUG00015018877	ltb4r	9.295210819884293	4.350374822814312	1.463827018819009	2.9719186535606656	0.00295945084129245	0.11272436577092725	0.9479821995162816	FALSE
ENSNFUG00015007270	NFX1	271.47119042693777	0.6806485181475463	0.2294024268124235	2.9670502078170915	0.00300671855570803	0.1137102982178562	0.944200201480627	FALSE
ENSNFUG00015005029	PAQR6	92.04836473991617	1.0077786956011534	0.339754501416112	2.9661967432386813	0.00301507543862828	0.1137102982178562	0.944200201480627	FALSE
ENSNFUG00015016707	ENSNFUG00015016707	38.44217390450993	5.339482315510127	1.8042292389065873	2.9594256651920796	0.00308213049254763	0.11522316540426922	0.9384601980322153	FALSE
ENSNFUG00015019683	CR936337.1	22.987218478666733	2.138257397226298	0.7253598467209591	2.947857407454304	0.00319984623755929	0.11934761371035264	0.92318626004882	FALSE
ENSNFUG00015020411	ACY1	421.380587737447	0.5975458547374102	0.20277131604049975	2.946895381485129	0.0032098177929982	0.119443680545901	0.9228368226963958	FALSE
ENSNFUG00015006972	ENSNFUG00015006972	9.344732028663918	4.432248088376439	1.5047960660798407	2.9454144573376864	0.00322522316901331	0.11971654015599067	0.921845842891602	FALSE
ENSNFUG00015015310	SHHA	24.472842107756204	1.976206551097158	0.6711234355946346	2.9446245597818863	0.00323346763474453	0.11971654015599067	0.921845842891602	FALSE
ENSNFUG00015010193	GLTPB	11.166828328270496	4.178810507882929	1.4225068965653251	2.9376381358661674	0.00330722799826852	0.120889413011372	0.9176117311662452	FALSE
ENSNFUG00015005216	ptafr	20.2127171939772	2.7792110509861083	0.946109891973794	2.937513997647843	0.0033085523561007	0.120889413011372	0.9176117311662452	FALSE
ENSNFUG00015000626	SLC29A1	1257.1338331182587	0.5683792686885883	0.19387983090565475	2.9316059645480683	0.00337214302996792	0.12265848973957458	0.9113023869647408	FALSE
ENSNFUG00015016384	abcb4	7.68303885525464	4.632829172426298	1.5803049821025192	2.931604484510669	0.00337215909872266	0.12265848973957458	0.9113023869647408	FALSE
ENSNFUG00015018920	NAP1L4A	787.495470286508	0.5836229531836935	0.1992540889513008	2.9290387778508045	0.00340012001024563	0.12312093759073336	0.9096680859240488	FALSE
ENSNFUG00015020083	chico	175.9671088644278	0.7563549334887371	0.258488506518948	2.9260679465966657	0.00343275954131448	0.12383269456457777	0.90716467684752	FALSE
ENSNFUG00015002461	pon1	109.76690677296894	0.8676414468010752	0.2965428841358983	2.925854887158434	0.00343511127956228	0.12383269456457777	0.90716467684752	FALSE
ENSNFUG00015014134	sv2bb	51.717778952305544	1.4132762208123133	0.4834650290802892	2.923223264981199	0.00346428015279577	0.12405349105909497	0.9063910094944132	FALSE
ENSNFUG00015002022	si:ch211-136a13.1	6.190844961148593	4.497670138578977	1.5401755600845597	2.9202321184294364	0.00349770759413541	0.12497340187010396	0.9031824081935592	FALSE
ENSNFUG00015001327	si:ch211-69g19.2	7.396914494828363	4.725400171058758	1.6203952406644508	2.91620220331003	0.00354320788082348	0.12631966285938037	0.8985290421076321	FALSE
ENSNFUG00015017769	HPDB	4.881741650432185	5.789404341677145	1.9893291440609648	2.9102294906607584	0.00361163457220386	0.12791205776555364	0.893088514362484	FALSE
ENSNFUG00015021882	IRX5A	97.881963426585	1.2653361889244326	0.4356764787070958	2.904302276495204	0.00368072607075841	0.13007379878063097	0.8858101760823379	FALSE
ENSNFUG00015000931	ENSNFUG00015000931	61.04632884664016	1.9171004947210604	0.6602492986186224	2.9036009560813314	0.00368898013874868	0.13008084987072333	0.8857866343195047	FALSE
ENSNFUG00015009584	ENSNFUG00015009584	26.741079696559172	2.2237346606990704	0.7666100503189304	2.9007376824422497	0.003722853831305	0.13045854921717392	0.8845274554201474	FALSE
ENSNFUG00015019145	TMEM59L	45.010093082625765	1.67589312519153	0.5777625331169668	2.9006607890447076	0.00372376739757209	0.13045854921717392	0.8845274554201474	FALSE
ENSNFUG00015010809	nova1	6.633547956644801	4.543455771435979	1.566359149530316	2.900647512927266	0.00372392515102892	0.13045854921717392	0.8845274554201474	FALSE
ENSNFUG00015017025	ENSNFUG00015017025	140.71451466686497	0.8473445009915269	0.2927188942686624	2.894737980985333	0.00379475140083302	0.1318840318108203	0.879807784561745	FALSE
ENSNFUG00015012449	ENSNFUG00015012449	4.486813027060094	5.175369405288262	1.7879794648884195	2.894535148149051	0.00379720395601562	0.1318840318108203	0.879807784561745	FALSE
ENSNFUG00015014392	scn1laa	156.3244194479601	1.0408580037468775	0.35959496652682504	2.8945288467190813	0.0037972801728812	0.1318840318108203	0.879807784561745	FALSE
ENSNFUG00015010771	scg2b	81.11984626951401	1.2990251306262244	0.4489498831921993	2.8934747045475913	0.00381004978707559	0.13204357094693328	0.879282739252527	FALSE
ENSNFUG00015023850	cdh13	21.764571727378	1.9832677887073928	0.6868671313047053	2.8874111139081178	0.00388426337261885	0.13339750737147862	0.8748522854489015	FALSE
ENSNFUG00015010310	ENSNFUG00015010310	28.477538449541974	1.827010477716712	0.6327920017226019	2.887221192339946	0.00388660892882565	0.13339750737147862	0.8748522854489015	FALSE
ENSNFUG00015010237	ENSNFUG00015010237	38.39636944527711	1.713243215785905	0.5934516031255591	2.8869131143343236	0.00389041646885241	0.13339750737147862	0.8748522854489015	FALSE
ENSNFUG00015020918	ASS1	698.3202129942598	0.8575210014007048	0.29722890981449546	2.885052473313902	0.00391348426879918	0.1339041757226838	0.8732058795597395	FALSE
ENSNFUG00015008692	ENSNFUG00015008692	57.04017991230694	1.3089172381011962	0.4540327702859216	2.882869527846903	0.00394070625462574	0.13455054125202082	0.8711145508746364	FALSE
ENSNFUG00015008112	NINJ2	55.19155429406124	1.3846542157697068	0.4807112083888295	2.880428397770395	0.00397135146695647	0.13480036878111593	0.8703089196747005	FALSE
ENSNFUG00015019358	PPP1R27	2982.389166594409	0.686530740336393	0.23862358202189968	2.877044818954175	0.00401418576522222	0.13559762981264134	0.8677479016805134	FALSE
ENSNFUG00015018621	APBA2B	100.52646506804264	1.280337180886293	0.4452326608191695	2.8756587140993672	0.00403185389284199	0.13559762981264134	0.8677479016805134	FALSE
ENSNFUG00015022455	utp4	149.67020614498844	0.7857685684595845	0.27325131186458534	2.875625968994383	0.00403227213390547	0.13559762981264134	0.8677479016805134	FALSE
ENSNFUG00015024965	SRM	101.79425663461188	0.9960974091322102	0.34645234486800924	2.8751354230599926	0.00403854241113811	0.13559762981264134	0.8677479016805134	FALSE
ENSNFUG00015003744	Nfu_g_1_018818	42.50184628716817	1.6300124918661922	0.5691126600901685	2.86412973418644	0.00418156708791768	0.1390880027849904	0.8567103290229215	FALSE
ENSNFUG00015017127	SLC5A7	6.87759141971986	4.491962308223535	1.5685170519828875	2.863827525843526	0.00418555847390125	0.1390880027849904	0.8567103290229215	FALSE
ENSNFUG00015021906	ATP6V1A	219.55716941711367	0.928645665414284	0.32445323145984184	2.8621865198751273	0.00420729229398553	0.13942186614883054	0.8556691085689886	FALSE
ENSNFUG00015007335	mogs	57.48642684756329	1.1075138714190675	0.3870275577204601	2.8615891797012445	0.00421522896943538	0.13942186614883054	0.8556691085689886	FALSE
ENSNFUG00015020858	pfkpa	205.21415141193847	0.7708449127623513	0.26942091108136096	2.8611176083862624	0.00422150418246304	0.13942186614883054	0.8556691085689886	FALSE
ENSNFUG00015001357	DOK1A	6.311351769942888	4.513354358552207	1.5781724033542923	2.8598614124536685	0.00423826178992747	0.13946153515610002	0.8555455585047302	FALSE
ENSNFUG00015004492	gapdhs	1004.5293684689868	0.6906425905382189	0.24153071822456823	2.85943997357752	0.00424389727039823	0.13946153515610002	0.8555455585047302	FALSE
ENSNFUG00015013107	GDAP1	13.787196778035272	2.567822075612521	0.8983287310233513	2.8584436709347245	0.00425724686265989	0.13946153515610002	0.8555455585047302	FALSE
ENSNFUG00015001102	si:dkey-33c9.6	44.71875466993845	1.6346430351667445	0.5720203818286025	2.857665718031253	0.00426769722338285	0.13952087076443936	0.8553608219254776	FALSE
ENSNFUG00015020247	FABP7A	26.110952037478903	1.6114395705148137	0.5640761434639834	2.8567766766716756	0.00427966833229373	0.13962958296271488	0.8550225591028092	FALSE
ENSNFUG00015018291	FEZ1	34.05287971080492	1.4493839833373845	0.5074670978469042	2.8561141983132927	0.00428860851834724	0.13963916849054037	0.8549927459438309	FALSE
ENSNFUG00015010908	GABRA1	22.155785481134945	2.0739426402138887	0.7269063999237853	2.853108241214189	0.00432938722417862	0.13989950137845858	0.8541838333921602	FALSE
ENSNFUG00015018243	ENSNFUG00015018243	13.23830773780797	2.6093314993227956	0.914714894602648	2.8526172632799303	0.00433608111279851	0.13989950137845858	0.8541838333921602	FALSE
ENSNFUG00015003781	UBTD1A	62.67538141987126	1.57188939545823	0.5512108782723275	2.851702419925089	0.00434857892829635	0.13989950137845858	0.8541838333921602	FALSE
ENSNFUG00015009614	slc4a4a	106.7062105946385	0.987241074359444	0.3463498919267262	2.8504154248972737	0.00436621605221274	0.14018765257104546	0.8532902364150733	FALSE
ENSNFUG00015022596	myo18aa	1200.2693569298735	0.5014674500701158	0.17599858157263	2.8492698383661312	0.00438196982003308	0.14041431070145713	0.8525886276623956	FALSE
ENSNFUG00015011572	NUCB2B	21.57337341041949	1.9037067350070225	0.6684267611589995	2.8480408709342284	0.00439892748665864	0.1404295341027424	0.852541544991347	FALSE
ENSNFUG00015004212	vwa11	102.38903891251748	4.740723043355758	1.664594225977464	2.847975181802619	0.00439983555764629	0.1404295341027424	0.852541544991347	FALSE
ENSNFUG00015016457	ENSNFUG00015016457	13.403463526986444	3.7454591862567903	1.315919403666851	2.8462679217434985	0.00442349598699313	0.14062885864161231	0.851925548002204	FALSE
ENSNFUG00015003314	tmem145	24.19466472227013	2.1015000828901185	0.7386593270931466	2.8450193557565604	0.00444087244340671	0.14064492398923603	0.8518759373220676	FALSE
ENSNFUG00015001291	nedd4l	306.8302467043446	0.8919033677508283	0.31375601201832526	2.8426654265950315	0.00447380071821325	0.14064492398923603	0.8518759373220676	FALSE
ENSNFUG00015003845	C5AR1	55.87379243615268	1.2856281121866202	0.45239949086913034	2.8417983179351665	0.00448598604077469	0.14064492398923603	0.8518759373220676	FALSE
ENSNFUG00015006134	ENSNFUG00015006134	25.71536790440186	1.9974897014158803	0.7030811155750081	2.841051561713833	0.00449650416363085	0.14064492398923603	0.8518759373220676	FALSE
ENSNFUG00015021212	ENSNFUG00015021212	39.504462965528226	1.7966400411181067	0.6326016578650726	2.8400811455054886	0.00451020593854645	0.14064492398923603	0.8518759373220676	FALSE
ENSNFUG00015015533	ENSNFUG00015015533	109.93032666495918	0.9154199093106584	0.32242669894410814	2.8391566588886743	0.00452329438274455	0.14064492398923603	0.8518759373220676	FALSE
ENSNFUG00015016730	BAI1	11.63589535357512	2.5311917336543934	0.891638030084714	2.838810871956534	0.00452819870571319	0.14064492398923603	0.8518759373220676	FALSE
ENSNFUG00015016200	atp1b3a	41.64990545514794	1.2692108301622034	0.4471046832410901	2.8387330254776444	0.00452930347246524	0.14064492398923603	0.8518759373220676	FALSE
ENSNFUG00015009203	nrap	6536.881656221883	0.5535053351241762	0.1950029830535913	2.838445476354894	0.00453338637406207	0.14064492398923603	0.8518759373220676	FALSE
ENSNFUG00015022169	KIAA0101	17.773947888214156	2.8485038537039937	1.0038352836654465	2.8376207731041756	0.00454511481174893	0.14064492398923603	0.8518759373220676	FALSE
ENSNFUG00015007128	TUSC5	89.18691740723791	1.447865353563489	0.5104588462633621	2.836399768878702	0.00456252968074169	0.14067915563388708	0.8517702470130708	FALSE
ENSNFUG00015020105	ZIC1	103.57557194985505	1.1870821075892248	0.41853704191700625	2.8362653450028854	0.00456445062242457	0.14067915563388708	0.8517702470130708	FALSE
ENSNFUG00015010218	psmd13	606.0252988861556	0.5702708144038768	0.20168686927396895	2.8275059078299636	0.00469121498120504	0.14403635351038296	0.8415278819575492	FALSE
ENSNFUG00015006540	myrf	14.002955393992004	2.940126189221093	1.041235785804053	2.823689148323592	0.00474744041628623	0.14493603539323766	0.8388236226257777	FALSE
ENSNFUG00015002329	RPA1	62.75642527505507	1.3576954485251105	0.48096249691835774	2.8228717565801724	0.00475956058686707	0.14503189335453456	0.838536483387076	FALSE
ENSNFUG00015003482	ENSNFUG00015003482	19.417089999151504	2.0867304834230165	0.739987528435801	2.8199535846691703	0.00480305963384906	0.1459986382715155	0.8356511948588822	FALSE
ENSNFUG00015008436	Nfu_g_1_006903	5.289738746470367	5.035837988134295	1.7891330359882522	2.8146805669778945	0.00488257394549011	0.1474584530576702	0.8313303264619561	FALSE
ENSNFUG00015004300	FBL	399.3255285159756	0.7308558440665882	0.25967233751905694	2.8145310010657254	0.00488484658735935	0.1474584530576702	0.8313303264619561	FALSE
ENSNFUG00015021278	HSPB15	378.4481993509161	0.9776563380514144	0.34752589660039634	2.8131898877613004	0.00490526749453654	0.14779863812829314	0.8303295676738878	FALSE
ENSNFUG00015024362	slc2a12	14.420126604214843	2.787851052922979	0.9931513920364876	2.8070756133225614	0.00499935052930484	0.1500734406101733	0.8236961606351928	FALSE
ENSNFUG00015013834	KCNC3B	14.853207352531376	2.3724371102249093	0.8464440568415934	2.8028280085956063	0.00506566757666325	0.15122094521832072	0.8203880516737603	FALSE
ENSNFUG00015021631	si:ch1073-513e17.1	42.41269887376237	1.6229299897329432	0.579313830200607	2.801469436990567	0.00508704594484923	0.1515789520467068	0.8193610997896678	FALSE
ENSNFUG00015022906	ANGPTL4	139.71868317656785	1.19703558924904	0.4275238412281851	2.799927100697381	0.0051114148404459	0.1520245850335201	0.8180861733643843	FALSE
ENSNFUG00015005039	ENSNFUG00015005039	20.967436895307312	2.1599654552464354	0.7723984363201687	2.7964394458601713	0.00516690924053369	0.1533926180783441	0.8141955400283767	FALSE
ENSNFUG00015013132	fgfbp2b	14.691428966124562	4.460604378119521	1.598555289970799	2.790397308185069	0.00526433971384816	0.15599832363054647	0.8068800685808913	FALSE
ENSNFUG00015004454	ENSNFUG00015004454	257.6117746360441	0.6264771956006827	0.22456650319994928	2.7897179083867223	0.00527539830723703	0.1560397118349416	0.8067648603892792	FALSE
ENSNFUG00015003676	ENSNFUG00015003676	28.901787198505016	2.212890144681281	0.7944932182213971	2.785285127587618	0.00534806725899889	0.15789997483150292	0.8016179392161533	FALSE
ENSNFUG00015020611	ENSNFUG00015020611	7.468250174164505	4.141572297319118	1.4875133111005017	2.7842253688843113	0.00536557380012917	0.15799130173750373	0.8013668226113436	FALSE
ENSNFUG00015014151	ENSNFUG00015014151	4.109984377269265	5.161034066649287	1.8564654216035128	2.780032424299866	0.00543534710724219	0.15947889063930723	0.7972967940210741	FALSE
ENSNFUG00015007655	CTSZ	154.82852873551928	1.118281434400221	0.40238343199213894	2.779143835181733	0.00545023857965001	0.15947889063930723	0.7972967940210741	FALSE
ENSNFUG00015004368	cebpg	9.44594809881237	3.278505768523012	1.1813410133067448	2.7752407912648347	0.00551608508488104	0.16109362408829814	0.7929216481472995	FALSE
ENSNFUG00015007938	DPP3	403.3614647064615	0.7495753388022575	0.2703049094251664	2.7730733429752097	0.00555296039013623	0.16187781642725657	0.7908126624469473	FALSE
ENSNFUG00015016984	ENSNFUG00015016984	80.79154505849681	1.4795056235930313	0.5340958547100144	2.770112537938202	0.00560369274431067	0.16303134293518873	0.7877288940300976	FALSE
ENSNFUG00015016023	Nfu_g_1_023111	80.24796548433568	1.5849567213822122	0.5727489987529888	2.7672797767137807	0.00565262216584371	0.16389559780677918	0.7854327113099141	FALSE
ENSNFUG00015018918	SEPHS1	142.7213272061904	0.9594691922035424	0.3476977673201931	2.7594919564725657	0.00578913122483305	0.1668845275824965	0.777583926334722	FALSE
ENSNFUG00015025021	ENSNFUG00015025021	312.4177908539167	0.6865247071613805	0.24881147497855205	2.75921641966296	0.00579401496879254	0.1668845275824965	0.777583926334722	FALSE
ENSNFUG00015003078	ARHGAP22	35.26360512641526	1.6965524413693245	0.6150697823022275	2.7583088784155025	0.00581012693460661	0.1668845275824965	0.777583926334722	FALSE
ENSNFUG00015013850	HS3ST6	8.867103605551534	4.15120806491041	1.5051257804061096	2.7580472801351794	0.00581477869419242	0.1668845275824965	0.777583926334722	FALSE
ENSNFUG00015019343	vamp8	61.528380782752514	1.2207614682981025	0.44264446085489534	2.757882626477244	0.00581770829900591	0.1668845275824965	0.777583926334722	FALSE
ENSNFUG00015024823	MALT1A	63.592035776005446	1.320719615928117	0.4790980510031502	2.756679166535438	0.00583916133227668	0.16720293531253266	0.7767561026216088	FALSE
ENSNFUG00015008104	SSSCA1	122.2110577582258	0.9147798563637396	0.33220143969737204	2.7536902224056687	0.00589275147896036	0.16790525359068484	0.7749357150010243	FALSE
ENSNFUG00015017317	tent5d	5.285160108566367	4.915298984678836	1.7851209432544954	2.7534823358901614	0.00589649520840818	0.16790525359068484	0.7749357150010243	FALSE
ENSNFUG00015024400	CABZ01088025.1	146.32143665933876	0.9172027604500708	0.3332199031507577	2.752544946377658	0.00591340285079022	0.16790525359068484	0.7749357150010243	FALSE
ENSNFUG00015000465	PROCA1	63.22226913525435	1.257191978041266	0.45728781390115186	2.7492356888238065	0.00597344171044873	0.16924751512938066	0.7714776988526867	FALSE
ENSNFUG00015003734	cacna1aa	34.44125682118087	1.486262565719508	0.5422160266254253	2.741089331072559	0.006123585633567	0.17319773727164114	0.7614577860880684	FALSE
ENSNFUG00015002129	NSFA	88.12289206825646	0.9865219632948736	0.36012375821649273	2.739397056669097	0.00615519873848624	0.17378751682963783	0.7599814221722146	FALSE
ENSNFUG00015023845	ENSNFUG00015023845	172.8254576709178	6.86705902491339	2.509637375034893	2.7362754050544504	0.00621389964534266	0.17513870728147288	0.7566178601930041	FALSE
ENSNFUG00015002269	ppfibp2a	453.3412530607537	0.5282467968702993	0.1931413349193931	2.735027160761633	0.00623751290430427	0.17525257290093751	0.756335597392817	FALSE
ENSNFUG00015019236	ENSNFUG00015019236	182.20829713196727	0.7901641421864599	0.2889777228928574	2.7343427523630415	0.00625049424092507	0.17525257290093751	0.756335597392817	FALSE
ENSNFUG00015007535	gpr156	38.7182732029635	1.535619435060608	0.5618081793726297	2.733351865356307	0.00626933172778714	0.17547609602038536	0.7557820363121368	FALSE
ENSNFUG00015002299	si:dkeyp-77h1.4	89.04930605487965	1.042726029194755	0.3817740892724244	2.7312645318124043	0.00630918077474352	0.176079998207353	0.7542899748762026	FALSE
ENSNFUG00015016207	spock2	58.0311854616479	1.5876679291923297	0.5815061408130318	2.730268552233231	0.00632827512924003	0.17616462139640737	0.7540813052034295	FALSE
ENSNFUG00015011016	DNER	33.89113116352595	1.5248614832191114	0.5586013005629116	2.729785057217883	0.0063375631598336	0.17616462139640737	0.7540813052034295	FALSE
ENSNFUG00015006938	rrs1	467.5400982171282	0.5274236145525146	0.19329310979875036	2.728620875837988	0.00635997765905355	0.1764839161404037	0.75329486789517075	FALSE
ENSNFUG00015016639	dop1a	279.17115607136134	0.730264141311234	0.267836392210487	2.7265306827211693	0.00640040016649986	0.17691326505194965	0.7522396022351082	FALSE
ENSNFUG00015006905	IGF2BP1	11.661586653843791	2.845274478821973	1.0437073412036728	2.7261228952750423	0.00640831331612325	0.17691326505194965	0.7522396022351082	FALSE
ENSNFUG00015007545	ENSNFUG00015007545	27.373584985672505	1.6521828344810197	0.6063279508023807	2.724899672354891	0.00643210289354563	0.1772669995405495	0.7513721062004883	FALSE
ENSNFUG00015015239	ENSNFUG00015015239	20217.61320703918	0.5954774751854959	0.21860673239948536	2.7239667719716474	0.00645029957271141	0.1774656526393346	0.7508856894406895	FALSE
ENSNFUG00015015326	si:ch211-194m7.5	34.595096836731265	2.500122904577872	0.9184092639940872	2.72223180078241	0.00648426423626291	0.17779434196204752	0.7500820639156361	FALSE
ENSNFUG00015003342	zgc:194224	9.061632261294225	3.8937182730956086	1.431231087456664	2.720537799395379	0.00651758199306702	0.17840499862378384	0.7485929815500644	FALSE
ENSNFUG00015005849	SLC6A15	27.79998915675468	1.892173435323676	0.6956784295504814	2.719896657635799	0.00653023213529046	0.17841082606122513	0.7485787959464586	FALSE
ENSNFUG00015025160	lrrc7	16.1930153483879	2.247796133617587	0.8271913142925673	2.7173836267127065	0.00658002905159264	0.17890146327141618	0.7473861072352952	FALSE
ENSNFUG00015011140	PID1	23.009596775319505	2.005497179109799	0.7384252896423787	2.7159107457994383	0.00660937336638203	0.17904111648924367	0.7470472225739593	FALSE
ENSNFUG00015009745	FAM5C	18.11446583170185	1.8697517653848472	0.6892911873816541	2.712571696277299	0.00667633369765359	0.18030566758713296	0.7439906217904529	FALSE
ENSNFUG00015011226	ENSNFUG00015011226	231.9213152072418	0.8242570946147547	0.30445400811630247	2.7073287676997366	0.00678270504973821	0.18198145263011348	0.7399728726240541	FALSE
ENSNFUG00015012456	foxm1	6.0981273186008655	4.668867139920236	1.7254719752321497	2.7058493020682497	0.00681299552647914	0.18198145263011348	0.7399728726240541	FALSE
ENSNFUG00015012867	tulp1b	6.941283402183985	3.775103273384566	1.3952055759936848	2.7057684819643053	0.00681465372786887	0.18198145263011348	0.7399728726240541	FALSE
ENSNFUG00015017805	dpf1	3.3400962760091972	5.5638115620585085	2.0565253949993707	2.705442673155131	0.00682134208744724	0.18198145263011348	0.7399728726240541	FALSE
ENSNFUG00015014780	BX927253.1	144.17836101393618	11.302096972149084	4.1780751528861595	2.70509661951431	0.00682845250197015	0.18198145263011348	0.7399728726240541	FALSE
ENSNFUG00015003621	rangap1a	153.2876671169735	0.7271934682979347	0.26889592641287235	2.7043677381016775	0.00684345072538545	0.18203027361153296	0.7398563781189037	FALSE
ENSNFUG00015000636	NRG2B	5.072709119101286	4.960112418740171	1.8364784779115015	2.7008824107652813	0.00691557840941549	0.18279311180369923	0.7380401738210466	FALSE
ENSNFUG00015006859	rab11fip4a	15.266637557704604	2.3152255827590875	0.8584941497219687	2.696844915610543	0.00699998623746687	0.18472185904426464	0.7334817093210498	FALSE
ENSNFUG00015020393	ENSNFUG00015020393	54.17179822916764	1.2552586336497833	0.4657588181368693	2.6950829158126837	0.00703711171398617	0.18486865690893836	0.7331367139643853	FALSE
ENSNFUG00015003532	ENSNFUG00015003532	14517.589778363532	1.4420848622156317	0.535106075390616	2.6949513910170806	0.00703989003089765	0.18486865690893836	0.7331367139643853	FALSE
ENSNFUG00015004792	CDK2	5.092545304884742	4.959018105768755	1.8412301260026296	2.693317926822621	0.00707447734167336	0.18538750506615084	0.7319195402222015	FALSE
ENSNFUG00015005428	KLF2	342.8882621156286	0.5495026549608015	0.20405343694222908	2.692935062477653	0.00708260623070062	0.18538750506615084	0.7319195402222015	FALSE
ENSNFUG00015000488	CNFN	23.89262940661648	2.5032780916395687	0.9301561234727114	2.691245080765207	0.00711858783804359	0.1857272917357094	0.7311242740774926	FALSE
ENSNFUG00015015546	ZNF512B	787.591192387037	0.6213766153681183	0.23113830098645305	2.6883325382085292	0.00718098442893984	0.18705306214093295	0.7280351778158182	FALSE
ENSNFUG00015006483	IRS2	353.28762216813226	2.078590052828344	0.773728538362993	2.686459074168437	0.00722137942315882	0.18745940960025967	0.727092755109567	FALSE
ENSNFUG00015017773	GEMIN2	70.85872225625559	1.0447909748742616	0.3892804490919062	2.6839030249566793	0.00727682099863707	0.18748478693838383	0.7270339664256439	FALSE
ENSNFUG00015012853	CADM2B	18.727614440230315	2.6918972578044222	1.0030260309669878	2.6837760683132457	0.00727958466152553	0.18748478693838383	0.7270339664256439	FALSE
ENSNFUG00015006629	CD200R1L	6.587629529981428	4.581703078806644	1.7074155169012522	2.6834142207644147	0.00728746672883665	0.18748478693838383	0.7270339664256439	FALSE
ENSNFUG00015007473	TRMT112	191.87462807224367	0.756471799466599	0.2819207414957488	2.6832782698182784	0.00729043010509628	0.18748478693838383	0.7270339664256439	FALSE
ENSNFUG00015004753	NARS	439.10536733378257	0.611730490301095	0.2282130007523352	2.68052428338632	0.00735069309373581	0.18873401186618988	0.7241498283206789	FALSE
ENSNFUG00015004790	Nfu_g_1_021376	25.180673698169823	2.078522656918985	0.777521472556337	2.673267209052392	0.00751163907708704	0.19256027157929492	0.7154333102210508	FALSE
ENSNFUG00015008179	si:ch211-266i6.3	17.121147588197434	1.9187788220101532	0.7185638444857045	2.67029692174879	0.00757841984701232	0.19396431145681312	0.7122781709109557	FALSE
ENSNFUG00015000574	SLC7A7	19.782983415655984	3.026668921348437	1.1347491302987989	2.667258198780433	0.00764728958049954	0.19510019501043285	0.7097422965105944	FALSE
ENSNFUG00015008873	ENSNFUG00015008873	35.68645257159106	1.9069188362361469	0.7150697713090634	2.6667591230226253	0.00765865413225359	0.19510019501043285	0.7097422965105944	FALSE
ENSNFUG00015020948	KCNAB2	126.08870405343912	0.7733425087479675	0.2904121056248133	2.6629141615296765	0.00774671727670604	0.1958712069880987	0.7080294004791319	FALSE
ENSNFUG00015009050	ENSNFUG00015009050	40.405272855234195	1.9890679945568224	0.7471757977736836	2.6621151280375153	0.0077651314297291	0.1958712069880987	0.7080294004791319	FALSE
ENSNFUG00015006237	caln2	2.2924056936527712	7.632308764163503	2.86835840609214	2.660863003714303	0.00779406619629031	0.1958712069880987	0.7080294004791319	FALSE
ENSNFUG00015007714	SLC18A3A	20.07666919617636	2.161136196121784	0.8123737879789126	2.660273174862558	0.00780772972123659	0.1958712069880987	0.7080294004791319	FALSE
ENSNFUG00015004497	DNAJB5	6.756420789117294	4.235358211038807	1.5925289109918108	2.659517313504261	0.00782527079859191	0.1958712069880987	0.7080294004791319	FALSE
ENSNFUG00015017015	dpysl5a	22.947723052930996	2.045059279791898	0.7692391941533073	2.658547946250803	0.00784781832044545	0.1958712069880987	0.7080294004791319	FALSE
ENSNFUG00015019366	alyref	296.1828641572559	0.5277574390590596	0.1987074227871913	2.655952312482404	0.00790847969829571	0.19679806953386092	0.7059791660413832	FALSE
ENSNFUG00015000220	ITPRIP	7.274374226259429	4.2150739306611475	1.588518732830452	2.6534618972674315	0.00796707649506125	0.19795120830036816	0.7034418429565819	FALSE
ENSNFUG00015002011	PAF1	378.3607194275774	0.5361926608484978	0.20221039840262625	2.651657209936707	0.00800978149489727	0.19840179623096776	0.7024544002782805	FALSE
ENSNFUG00015010962	tbc1d2b	82.61474588994177	0.9429446996000264	0.35597518783400556	2.6489056873248424	0.00807528635786338	0.19841282664098137	0.702430255773884	FALSE
ENSNFUG00015016422	RAD54L	10.574556045116934	3.0210599875280892	1.140544552323182	2.6487873545794196	0.00807811420371213	0.19841282664098137	0.702430255773884	FALSE
ENSNFUG00015013226	sdk2a	10.235816242424432	2.5825065688810103	0.9751397273436718	2.648345151433717	0.00808868956068046	0.19841282664098137	0.702430255773884	FALSE
ENSNFUG00015020575	TTPAL	17.426742506677943	1.862527058058868	0.7034614399479204	2.647660486119548	0.00810508788947825	0.19841282664098137	0.702430255773884	FALSE
ENSNFUG00015021288	CADM3	22.83160538969371	1.8008217880673514	0.6801663991937476	2.64761945047859	0.00810607167332662	0.19841282664098137	0.702430255773884	FALSE
ENSNFUG00015021703	kcnj11l	8.93676794567501	2.645151491739381	0.999076914903752	2.6475954476379897	0.0081066471642786	0.19841282664098137	0.702430255773884	FALSE
ENSNFUG00015025312	ebna1bp2	227.43368295642713	0.5920550261131737	0.2238606414595071	2.6447481891106226	0.00817517293700895	0.1994396418922879	0.700188514309452	FALSE
ENSNFUG00015023506	lipia	9.550393385909391	3.1656471516028497	1.1979717200501327	2.6425057441843234	0.00822950693621093	0.20016044731898588	0.6986217370873552	FALSE
ENSNFUG00015021891	gramd1c	11.426250018395567	3.716044791267212	1.4084272171967989	2.638435799801766	0.00832894693484272	0.2022128416664091	0.6941912676976959	FALSE
ENSNFUG00015005897	hoxa13a	8.66358669703867	3.356788442048189	1.2733415146409777	2.6362043516618128	0.00838392241859124	0.20229327890567833	0.6940185462092536	FALSE
ENSNFUG00015025373	GADD45BB	8.315849129066024	4.143573402597641	1.5719531501161828	2.635939501308542	0.00839046895440135	0.20229327890567833	0.6940185462092536	FALSE
ENSNFUG00015000602	ABCC4	105.46880214386302	0.918640682590522	0.3488680304446175	2.6332039694773792	0.00845835344105508	0.20297534631952405	0.6925567089222762	FALSE
ENSNFUG00015003495	SCARA5	34.445823382591286	1.5780104391437164	0.599453719236227	2.632414127239519	0.00847804520128073	0.20314603857668231	0.6921916421589415	FALSE
ENSNFUG00015006379	gdpd5b	18.094803796012176	2.084353339427243	0.7921334598541546	2.6313158641360865	0.00850549441384695	0.20350182930907895	0.6914316824816706	FALSE
ENSNFUG00015015657	PSMA6A	483.6357198896528	0.5900471297740488	0.22448547644420508	2.62844233453429	0.00857768971940576	0.20492557539704592	0.6884038368127168	FALSE
ENSNFUG00015022665	KCNA1	29.29322822635004	1.7499471211073692	0.6661271436113668	2.627046710062196	0.00861295100841938	0.2051692444508962	0.6878877408620747	FALSE
ENSNFUG00015006210	SLC16A3	6.211468383413884	3.72725310627281	1.4188070922320204	2.6270330383034795	0.00861329707354226	0.2051692444508962	0.6878877408620747	FALSE
ENSNFUG00015001031	OSTM1	33.91655847296492	1.664861632785275	0.6340497883851636	2.6257585181527237	0.00864561288693051	0.20563571152272128	0.6869014618048012	FALSE
ENSNFUG00015018198	hsc70	4363.484428869817	0.5142853962171837	0.19599676793088144	2.623948352038883	0.00869169641462266	0.20642778984728832	0.6852318372535704	FALSE
ENSNFUG00015020450	hepacama	25.22976756359111	1.972605401194991	0.7526740680800871	2.6207962846743103	0.00877246649583779	0.20804013789688736	0.6818528670302693	FALSE
ENSNFUG00015025089	NPM1A	1404.7671355026384	0.6438472838548945	0.24576294464105455	2.6197899150144712	0.00879839507151787	0.20811129261210737	0.6817043533008089	FALSE
ENSNFUG00015010277	st8sia1	6.946081375850497	3.884682900978433	1.4828846899897674	2.6196796873027526	0.00880123918601048	0.20811129261210737	0.6817043533008089	FALSE
ENSNFUG00015025186	RET	32.84261778990065	1.44891791230821	0.5534282832533294	2.6180770953568597	0.00884268242781166	0.20855985080008096	0.6807692925259795	FALSE
ENSNFUG00015008323	GLUL	146.47001714096032	0.8183479355991792	0.3126561788635954	2.6174052870907927	0.00886010727639103	0.20855985080008096	0.6807692925259795	FALSE
ENSNFUG00015005933	ENSNFUG00015005933	32.17617376890362	2.015243947732809	0.7700305361494691	2.6170961450568155	0.00886813586576816	0.20855985080008096	0.6807692925259795	FALSE
ENSNFUG00015003052	rgs7bpb	22.577532659203204	1.8239830954042096	0.697061840039186	2.6166732858331088	0.0088791282776204	0.20855985080008096	0.6807692925259795	FALSE
ENSNFUG00015007861	LRRCC1	24.407362040735705	1.767734797804536	0.6760131392432227	2.614941478479937	0.00892427447715701	0.20918292134410135	0.6794737761565446	FALSE
ENSNFUG00015016246	AASS	612.2894429193633	0.6818825403562712	0.26087336280698414	2.6138450205082253	0.00895296374602421	0.2095512528960739	0.6787097381981891	FALSE
ENSNFUG00015012995	SULT4A1	8.159460327594	2.786919727008903	1.066536478626567	2.613056170941064	0.0089736552344879	0.2097315948436753	0.6783361406711208	FALSE
ENSNFUG00015009666	amph	42.1398423232936	1.3490564443510822	0.5168280475651023	2.610261673503987	0.00904729881226651	0.2111472193903241	0.6754146334500137	FALSE
ENSNFUG00015000597	si:dkeyp-26a9.2	11.353836587955422	2.6015504402406453	0.9971303063284976	2.609037578869439	0.00907972707017226	0.21129336049464265	0.6751141496388515	FALSE
ENSNFUG00015025418	ENSNFUG00015025418	46.7036186604241	1.152665606509816	0.4419967769812059	2.6078597549566034	0.00911102746250799	0.21171668132302737	0.6742449222303281	FALSE
ENSNFUG00015022914	CYP1C2	93.79638450466008	1.1650193122765722	0.4469451056898473	2.60662729593693	0.00914388286758161	0.21217486826356777	0.6733060587986444	FALSE
ENSNFUG00015015696	ENSNFUG00015015696	12.262361847495628	2.461988486061828	0.9460313920180088	2.602438467512251	0.00925634240294464	0.21381457583093005	0.6699626920777981	FALSE
ENSNFUG00015021720	ENTPD5	698.117274097472	1.3123957211880304	0.5043492727665734	2.6021564658732896	0.00926395759720879	0.21381457583093005	0.6699626920777981	FALSE
ENSNFUG00015009944	SAMSN1A	46.89786427301727	1.4942754294616254	0.5742782261369034	2.6020060685800788	0.00926802122291528	0.21381457583093005	0.6699626920777981	FALSE
ENSNFUG00015022033	NOC2L	255.09205148759224	0.6370128516160762	0.24486032782895428	2.601535566272123	0.00928074412739826	0.21381457583093005	0.6699626920777981	FALSE
ENSNFUG00015009250	lmo7b	672.5650328228196	0.6216321547850492	0.23910107275692816	2.599871876848519	0.00932585721286841	0.2143274544662177	0.6689221940562349	FALSE
ENSNFUG00015004756	TIMP4	20.220159432320283	1.9707489619541712	0.7586376952378481	2.5977472175783487	0.00938375452282298	0.2149611851682144	0.6676399521266337	FALSE
ENSNFUG00015021426	CLPTM1L	28.572494067905865	1.916549836358313	0.7385088888109541	2.595161500959155	0.00945464815374181	0.21597251440301324	0.6656015155279492	FALSE
ENSNFUG00015004677	sv2a	23.71540135910558	1.608967801933681	0.6204838080295424	2.5930858809083945	0.00951190149604559	0.21697345926714173	0.6635933868831385	FALSE
ENSNFUG00015012194	TENM2	26.34910510124458	1.7558834945503876	0.6780270615323201	2.5896953000403045	0.00960609161879159	0.21881294731097925	0.6599269840783064	FALSE
ENSNFUG00015002840	SDAD1	232.65898048389465	0.6686492906858726	0.25836589585343084	2.5879936222898112	0.00965367680357334	0.2192953552074046	0.6589705668138424	FALSE
ENSNFUG00015012142	EIF3JB	686.125744315778	0.6013669278061009	0.2323704136652393	2.587966851375711	0.00965442709303186	0.2192953552074046	0.6589705668138424	FALSE
ENSNFUG00015019114	ENSNFUG00015019114	56.89105795849003	1.1498459655554876	0.44454186944350166	2.5865864265944594	0.00969318580050039	0.21986650376135025	0.6578409295281373	FALSE
ENSNFUG00015023635	RGS7	18.267762201221675	1.990370723762512	0.7698748793921747	2.5853171431362107	0.00972894628598572	0.22036813817485196	0.6568511975477256	FALSE
ENSNFUG00015022777	EDIL3B	30.134705796358663	1.3554082967833967	0.5244463326455443	2.5844556676487844	0.00975328422869263	0.2206100004109049	0.656374804566577	FALSE
ENSNFUG00015003076	RBMX	303.8034824873044	0.6317619665337983	0.2446373685786108	2.5824426178406608	0.00981036749632046	0.2213910620074052	0.6548399164257627	FALSE
ENSNFUG00015022316	ENSNFUG00015022316	455.5766150257995	0.5939281510560191	0.23000220564175855	2.5822715456089833	0.00981523222274316	0.2213910620074052	0.6548399164257627	FALSE
ENSNFUG00015017912	TAGAP	88.08285794191384	1.116922814597029	0.43265512382387666	2.5815545756756157	0.00983564385910546	0.22150532821700447	0.6546158225451469	FALSE
ENSNFUG00015016620	matn3a	81.3938184807949	1.1631049120642991	0.4507022727924828	2.5806502036430348	0.00986144464322143	0.22150532821700447	0.6546158225451469	FALSE
ENSNFUG00015007409	GLB1	114.55634590804084	0.9221785094326572	0.35751269492754295	2.5794287098519812	0.00989638830172739	0.22172779746687823	0.6541798570446994	FALSE
ENSNFUG00015017471	ENSNFUG00015017471	18.31009005649214	1.881559115467334	0.7294718765172827	2.5793442845945767	0.00989880755254608	0.22172779746687823	0.6541798570446994	FALSE
ENSNFUG00015009312	TLR7	16.82455109548554	2.1000330494504738	0.8148319106364604	2.577259213879032	0.00995872380323675	0.22276092717766433	0.6521609831538652	FALSE
ENSNFUG00015023700	CRMP1	23.595300904759565	1.810322563215128	0.7037972208915461	2.5722218125866907	0.01010481277846887	0.2254043181937463	0.6470377681934084	FALSE
ENSNFUG00015023667	TLR1	37.21600166854101	2.008917321514375	0.7818480526729005	2.569447240607044	0.01018609010877959	0.2269039382852281	0.6441579661657495	FALSE
ENSNFUG00015020095	PPAP2C	50.027807593529104	1.1804152569826856	0.45954003180064207	2.568688634932188	0.01020841351774155	0.2269782400446696	0.6440157757650242	FALSE
ENSNFUG00015006524	ptger1a	5.095396716454428	4.060763910870924	1.5810609485384148	2.5683791093726205	0.01021753439705726	0.2269782400446696	0.6440157757650242	FALSE
ENSNFUG00015024606	ENSNFUG00015024606	18.992278855557007	1.6207091972068814	0.6314830926796487	2.566512414971444	0.01027269478213981	0.22758716075448748	0.6428522421484923	FALSE
ENSNFUG00015021213	cmya5	1238.2166645610737	0.5922016906365349	0.2307640734023058	2.5662646784888037	0.0102800352250771	0.22758716075448748	0.6428522421484923	FALSE
ENSNFUG00015006708	zgc:109889	6.753806928502956	3.194930019200923	1.2454651997638269	2.5652503336157175	0.01031013902281909	0.2277821412018172	0.6424803289028452	FALSE
ENSNFUG00015002962	BX470254.1	216.4192601361409	4.992658903560037	1.947445918826003	2.5636957901094415	0.0103564271447669	0.22849221091254857	0.6411286000377026	FALSE
ENSNFUG00015003504	ENSNFUG00015003504	9.249236049310838	3.8320618442055134	1.496343286196068	2.5609510060670617	0.01043860759762374	0.2297712323969011	0.6387043463760084	FALSE
ENSNFUG00015012219	ppp2r5b	21.315799150478433	1.7574459383901166	0.6865772774214094	2.5597205095260187	0.01047563737786577	0.22988999389800577	0.6384799312511752	FALSE
ENSNFUG00015005986	BYSL	250.97256205472183	0.7504815595524228	0.29319298413598505	2.5596845769145142	0.01047672046494936	0.22988999389800577	0.6384799312511752	FALSE
ENSNFUG00015011789	si:dkey-10o6.2	19.50544334482669	2.0623872776629386	0.8060240990072233	2.55871664408443	0.01050593357772296	0.2302182188334136	0.6378603104815108	FALSE
ENSNFUG00015002135	ARRB1	37.56450355630075	1.6046492450933	0.6276720620172618	2.556508951403942	0.01057283507677592	0.23105722123130057	0.6362804539277953	FALSE
ENSNFUG00015000842	fes	18.180546780982777	3.731522321442199	1.4603482088101254	2.5552277867225928	0.01061183276297884	0.2315960798947409	0.6352687959570837	FALSE
ENSNFUG00015007450	scn1lab	53.73949648318279	1.293456323761467	0.5067306693064266	2.5525518823083058	0.01069369815621318	0.23306778032772327	0.6325177599115535	FALSE
ENSNFUG00015005093	kcnc3a	27.825706103268654	1.4994545830704693	0.5878337973526401	2.550813835174826	0.01074717154156468	0.23391754770386736	0.6309371976645257	FALSE
ENSNFUG00015019882	DDX24	235.87632442236213	0.7620934586762765	0.29934315988028387	2.5458856617303702	0.01090008844930273	0.23652402591439023	0.6261247374121336	FALSE
ENSNFUG00015005017	calr3b	1258.6464847600853	0.5565874309373703	0.2187038591122711	2.5449364871593207	0.01092976160588704	0.23652402591439023	0.6261247374121336	FALSE
ENSNFUG00015005588	TPPP2	53.83680571264537	1.1475223072766692	0.4510265303903712	2.544245692783236	0.01095140237627898	0.23652402591439023	0.6261247374121336	FALSE
ENSNFUG00015015301	ENSNFUG00015015301	7.20276305424587	4.025866448812937	1.582409181184574	2.5441374435145896	0.01095479698971912	0.23652402591439023	0.6261247374121336	FALSE
ENSNFUG00015000395	elavl2	49.78468606594394	1.140283833125591	0.4485740045909945	2.5420194247887604	0.01102140481554612	0.23758795907173777	0.6241755731235435	FALSE
ENSNFUG00015000684	pcdhb	4.708966622441281	4.498193720003153	1.7700838981157825	2.5412319296228767	0.01104626171800804	0.23758795907173777	0.6241755731235435	FALSE
ENSNFUG00015014996	ENSNFUG00015014996	380.0358133120415	0.7179223823071791	0.2825164339280281	2.541170339457392	0.01104820788005418	0.23758795907173777	0.6241755731235435	FALSE
ENSNFUG00015020384	lig1	60.24848359384183	1.1531478842680165	0.4540681687363363	2.539591990068818	0.01109818552835339	0.23802881312471083	0.6233704688944449	FALSE
ENSNFUG00015002070	PROM1A	10.084367003163273	2.4199728242995535	0.953278953480812	2.538577837539832	0.01113040404624106	0.2384032166403092	0.6226878892014646	FALSE
ENSNFUG00015015813	acbd7	205.2747110838458	0.7792621739973766	0.30719555545557586	2.5366974233781425	0.011190362651235	0.23902940617095692	0.6215486674527526	FALSE
ENSNFUG00015019966	KIAA1456	7.214096224341269	3.003176070710675	1.1840023478653516	2.5364612461496616	0.0111979136043111	0.23902940617095692	0.6215486674527526	FALSE
ENSNFUG00015022844	PRR12	21.702691928229868	1.646147785914332	0.6491117768855766	2.536000492569263	0.0112126576386797	0.23902940617095692	0.6215486674527526	FALSE
ENSNFUG00015015029	BX323459.1	10.33625698900013	2.985625341661348	1.1788524290259963	2.532654018559526	0.01132026256116746	0.24055557942480868	0.6187845656568415	FALSE
ENSNFUG00015010322	ENSNFUG00015010322	107.65507467901284	1.3914774780497206	0.5496236826644553	2.5316912679310732	0.01135138889270611	0.24090004023285644	0.6181631274698755	FALSE
ENSNFUG00015024632	rimbp2	17.752146763842827	1.968309486382823	0.7777593913262919	2.5307434514243776	0.01138210659511069	0.2412349363661912	0.6175597961491097	FALSE
ENSNFUG00015002327	bcat2	590.6847123677755	0.47668450124880535	0.18846808292283465	2.5292585028520533	0.01143038054573514	0.2417712000767073	0.6165954338007008	FALSE
ENSNFUG00015000455	rgs17	19.740127968325005	1.6989562602519486	0.6717778993967614	2.52904458717318	0.01143734965068757	0.2417712000767073	0.6165954338007008	FALSE
ENSNFUG00015001254	slc24a4b	10.379661070695432	2.797442495604745	1.10690509447074	2.5272649927971687	0.0114954729600018	0.2426311165694253	0.6150535031899121	FALSE
ENSNFUG00015020301	TUBA1C	741.1293635286866	0.41651338373129015	0.16510446341408447	2.522726370435355	0.01164489734300539	0.2439525985350226	0.6126945515078088	FALSE
ENSNFUG00015016616	ENSNFUG00015016616	222.1123010685889	3.7811712411331935	1.49886803377567	2.522684556563908	0.01164628194863792	0.2439525985350226	0.6126945515078088	FALSE
ENSNFUG00015019082	MAF	12.208510214444056	2.506500555331205	0.9952048662847112	2.518577471077335	0.01178299592569667	0.2464966116580327	0.608189046156865	FALSE
ENSNFUG00015006434	CU459210.1	29.58288675796432	1.7142912787406253	0.6809635874578374	2.5174492591305664	0.01182079945959562	0.2465882206015924	0.6080276732792754	FALSE
ENSNFUG00015014630	ndrg4	133.55249915257403	0.7334905629278712	0.29145790261182297	2.5166260936996023	0.01184844948525298	0.2465882206015924	0.6080276732792754	FALSE
ENSNFUG00015004815	PTGIS	19.21328865400483	2.415057857800972	0.9598609733263602	2.5160496414722275	0.01186784657533176	0.24667403113463063	0.6078765689073822	FALSE
ENSNFUG00015007261	prmt5	197.29513315361348	0.7259906764234013	0.28876337623269094	2.5141369584153375	0.01193240848366493	0.24757591346059668	0.6062916098942068	FALSE
ENSNFUG00015025117	ENSNFUG00015025117	6.5805021069642144	3.240913053702273	1.2904970535067946	2.511368038303862	0.01202642405843836	0.2481552197469016	0.6052765853329289	FALSE
ENSNFUG00015007055	RTEL1	68.53661677843954	0.903275251885382	0.3597596340386366	2.5107743238041382	0.01204666825272884	0.2481552197469016	0.6052765853329289	FALSE
ENSNFUG00015006445	cct6a	1862.412226024593	0.4705373343738279	0.18760005799971471	2.5081939706785343	0.01213500324462565	0.24887795428227028	0.6040135716822722	FALSE
ENSNFUG00015009888	RGS13	22.48161511649569	2.1420808412722843	0.8542690047081999	2.507501535776747	0.01215880532066323	0.24887795428227028	0.6040135716822722	FALSE
ENSNFUG00015006132	ihhb	60.741640345087184	1.3435102728814077	0.5361289787781133	2.5059460056484726	0.01221242675238651	0.24965910386207865	0.6026525926972885	FALSE
ENSNFUG00015017347	usp4	463.1070988311786	0.47636171679195966	0.1901842869811173	2.504737506728176	0.01225423002453487	0.250196984698152	0.6017179286028101	FALSE
ENSNFUG00015024198	POLE2	8.009467355679092	3.413201543368276	1.3632287547727369	2.5037628728256167	0.01228803595570236	0.2502544523134845	0.6016181871833998	FALSE
ENSNFUG00015023465	ENSNFUG00015023465	16.510907522323773	1.813562325765865	0.7246449187497197	2.502691012992861	0.01232530961587649	0.2506974185093267	0.6008501380518622	FALSE
ENSNFUG00015020563	nme6	19.350849217623196	1.6251124444546754	0.6496570527484409	2.5014928069809605	0.01236709546423158	0.2512309330155221	0.5999268887768899	FALSE
ENSNFUG00015002349	VARS	517.4281983058719	0.597717069487771	0.23902825170181388	2.5006126482212614	0.01239786972784833	0.25153969359893297	0.5993934724340743	FALSE
ENSNFUG00015015423	nrxn3a	30.52607976114763	1.3734471784077151	0.5499842892553282	2.4972480218795803	0.01251613816179562	0.2528547221671484	0.5971289313255432	FALSE
ENSNFUG00015002170	IRS2	249.98045924874037	1.041986896629165	0.4175803544842826	2.495296738554746	0.01258518355284221	0.2534298184269348	0.5961422875725344	FALSE
ENSNFUG00015003489	ENSNFUG00015003489	35.47665818676564	1.953773150135413	0.7831722643214383	2.4946914480279956	0.01260666993865616	0.25354635057197644	0.5959426361035228	FALSE
ENSNFUG00015011821	frrs1l	17.54222621490626	1.9282075194396768	0.7733432059164536	2.4933399617245575	0.01265476175902122	0.25357901401928984	0.5958866911402525	FALSE
ENSNFUG00015005410	LYN	34.5139972774731	1.7688541606172326	0.7095144297598708	2.4930488886827664	0.01266514064640186	0.25357901401928984	0.5958866911402525	FALSE
ENSNFUG00015013937	kif1aa	111.86918107396104	0.7629503311566064	0.30605153993160816	2.492881856850317	0.0126710999574964	0.25357901401928984	0.5958866911402525	FALSE
ENSNFUG00015001839	zbtb16b	62.562106029549255	1.7131825604636366	0.6873785325217284	2.4923422530794297	0.01269036874183878	0.2536503158176935	0.5957645926101443	FALSE
ENSNFUG00015012996	ace	113.74767408665302	0.7597589609403906	0.30518507412649704	2.4895023556279035	0.01279220708194433	0.2553033523769703	0.5929434824567734	FALSE
ENSNFUG00015000846	ENSNFUG00015000846	22.514518529680164	1.956417403886713	0.7860124663080841	2.48904118922699	0.01280881252687078	0.2553033523769703	0.5929434824567734	FALSE
ENSNFUG00015002477	stat3	582.279313788465	0.5782431212116852	0.23234587015564348	2.4887170184016294	0.01282049651874445	0.2553033523769703	0.5929434824567734	FALSE
ENSNFUG00015002396	DLL4	55.07277407020161	1.1287230134630282	0.4539972601231218	2.486189042543834	0.01291193559749626	0.2558001675398914	0.5920991754100369	FALSE
ENSNFUG00015022619	camta1a	21.04603677666051	1.558126303130792	0.6268857327299046	2.485502894356211	0.01293685351892975	0.2558001675398914	0.5920991754100369	FALSE
ENSNFUG00015006284	MYBBP1A	430.27752887853154	0.7458696812835539	0.300238184123005	2.4842599000598056	0.01298210202725042	0.2558001675398914	0.5920991754100369	FALSE
ENSNFUG00015022067	fam102ab	19.306467643517863	2.0258511939638635	0.8156128555531831	2.4838392138753695	0.01299744787197395	0.2558001675398914	0.5920991754100369	FALSE
ENSNFUG00015011063	ADRM1	153.92324488835254	0.6407670916295196	0.257992638494177	2.483664244722169	0.01300383514243039	0.2558001675398914	0.5920991754100369	FALSE
ENSNFUG00015010840	ADD3A	462.390241251276	0.521114133036004	0.2101683565375003	2.47950805545278	0.01315637582665408	0.2581718950187891	0.5880910374476106	FALSE
ENSNFUG00015007546	GBP	34.07577407492304	1.488044772271972	0.6012059419260473	2.475099909200519	0.01331989084235379	0.2593813431415069	0.5860612651913693	FALSE
ENSNFUG00015010727	TMEM115	36.91664980001771	1.295914898718438	0.523620120309719	2.47491425263015	0.01332681680602425	0.2593813431415069	0.5860612651913693	FALSE
ENSNFUG00015013854	rab6bb	113.45559534202496	0.8145669962907909	0.3292098666653476	2.4743091832020467	0.01334941116691273	0.2593813431415069	0.5860612651913693	FALSE
ENSNFUG00015014623	cyth4a	8.624925006826372	4.155649569911702	1.6797578055653368	2.473957588494778	0.01336255588196493	0.2593813431415069	0.5860612651913693	FALSE
ENSNFUG00015015403	JPH3	7.386920624609817	2.91022194890566	1.1774801181755352	2.4715678031277064	0.01345220389406932	0.2604953152148916	0.5842000827084737	FALSE
ENSNFUG00015020396	ETV5A	97.27880048755394	0.7843968495164567	0.3176611045168633	2.4692883024173216	0.01353820963779361	0.26184680916211606	0.5819527139974733	FALSE
ENSNFUG00015000379	ENSNFUG00015000379	236.530755807742	0.6374187009604834	0.258349135788676	2.4672763042717434	0.01361452577031466	0.262693657336418	0.5805504130039879	FALSE
ENSNFUG00015014049	ENSNFUG00015014049	19.00635423779315	2.826664934355421	1.1463222429192894	2.465855436213883	0.01366864874416928	0.26342324250397847	0.5793459087747791	FALSE
ENSNFUG00015021380	SNPHB	21.9513559370754	1.536711403770896	0.6234439958190894	2.464874814861186	0.01370611282591371	0.2638304197121651	0.5786751316422585	FALSE
ENSNFUG00015023086	ENSNFUG00015023086	73.49233605228274	1.5235553771600012	0.6194011329170651	2.4597232652527263	0.01390441833320648	0.2667990225520051	0.5738157658388774	FALSE
ENSNFUG00015002941	ENSNFUG00015002941	7.765188766726801	4.1135994008694485	1.67247909133514	2.459581959607975	0.01390989331199927	0.2667990225520051	0.5738157658388774	FALSE
ENSNFUG00015001509	apoeb	61.810481866370885	1.3160306188157724	0.5359440612798587	2.455537273186742	0.0140674163550141	0.2681788937992202	0.571575404960282	FALSE
ENSNFUG00015013472	MPDU1B	22.4606859117747	1.4942557498941311	0.6086065619316555	2.4552080824621982	0.01408030592516897	0.2681788937992202	0.571575404960282	FALSE
ENSNFUG00015022939	RBB4	364.84254487020854	0.577914242771236	0.2354772833041496	2.4542250303813153	0.01411885970957064	0.2681788937992202	0.571575404960282	FALSE
ENSNFUG00015011988	znf385b	172.93292057954957	0.7904779946954216	0.32211893364890914	2.4539941994126817	0.01412792603785804	0.2681788937992202	0.571575404960282	FALSE
ENSNFUG00015022282	matn1	84.99004464503102	5.286360603512209	2.1543978937441457	2.4537531432158057	0.0141373994651341	0.2681788937992202	0.571575404960282	FALSE
ENSNFUG00015006257	STK35	50.00449608332579	1.2728641243085916	0.5188873516756536	2.453064466108309	0.01416449513379163	0.2681788937992202	0.571575404960282	FALSE
ENSNFUG00015006421	fastkd3	45.03356111302163	1.1493757094479533	0.4687218427313398	2.4521488112230947	0.01420059209523895	0.2683924903917898	0.5712296398705312	FALSE
ENSNFUG00015009837	sptbn4b	12.761942983604518	2.0902886100967626	0.8527513494794938	2.4512287331736764	0.01423694515622053	0.2685896871736539	0.5709106666098142	FALSE
ENSNFUG00015001180	chrnb1l	51.803291534190066	1.5617127310035697	0.6376175329238686	2.449293895420592	0.01431366020767378	0.26928645837263626	0.5697854854370157	FALSE
ENSNFUG00015000470	RBFOX3L	26.492872211378515	1.5800341067943642	0.6451599380627505	2.449057998763532	0.01432303825028449	0.26928645837263626	0.5697854854370157	FALSE
ENSNFUG00015010700	ARHGAP4	34.801563456705786	1.3264751677650888	0.541843849249387	2.448076451550842	0.01436211775818463	0.26939396259544934	0.5696121415041326	FALSE
ENSNFUG00015025173	TRPM2	53.38793658183724	1.09060884191995	0.44616796608417303	2.444390733587983	0.01450970252385992	0.2715315130479002	0.5661797603712385	FALSE
ENSNFUG00015021801	phkg1a	2475.041374611022	0.44035627575950903	0.18041784583662748	2.4407578624913957	0.01465647818815635	0.27225801006683337	0.5650193340638263	FALSE
ENSNFUG00015008885	ENSNFUG00015008885	12.766766565619037	6.598960455531417	2.7037553735138373	2.4406647584227703	0.0146602569283941	0.27225801006683337	0.5650193340638263	FALSE
ENSNFUG00015013412	ptx3a	180.73910944500753	0.9264707956997232	0.3796370106588997	2.4404122087352245	0.01467051128476746	0.27225801006683337	0.5650193340638263	FALSE
ENSNFUG00015006461	CDK1	20.77008845352415	1.876765515178991	0.7691361611120342	2.4400952784036596	0.01468338865437844	0.27225801006683337	0.5650193340638263	FALSE
ENSNFUG00015004758	PRDM8B	4.288687943811044	4.0369069022064386	1.6549054238123415	2.439358070932399	0.01471338108377429	0.27241460060464956	0.5647696192552126	FALSE
ENSNFUG00015001660	ENSNFUG00015001660	8.685181474001356	3.3980796687651305	1.3933901022785895	2.4387137982452316	0.01473963677178282	0.27241460060464956	0.5647696192552126	FALSE
ENSNFUG00015019890	elp2	95.56169542000818	0.8210379645679797	0.3367059502861515	2.4384421002070673	0.01475072150472718	0.27241460060464956	0.5647696192552126	FALSE
ENSNFUG00015004666	nudt4b	10.04532999720633	3.3305725936586317	1.365978635526106	2.4382318339670546	0.01475930498632002	0.27241460060464956	0.5647696192552126	FALSE
ENSNFUG00015017958	nudc	176.2211607094613	0.8166242727524425	0.3349849366269389	2.4377940123973056	0.01477719185110203	0.2724333885791071	0.5647396677318584	FALSE
ENSNFUG00015017584	dapp1	14.004547690016722	2.739983479824276	1.1249875916044043	2.4355677344997555	0.01486844059192712	0.2734912477900035	0.5630565673098019	FALSE
ENSNFUG00015015000	SLC20A1B	434.5815688332186	0.6101787320487928	0.2506285989583577	2.4345933967024043	0.01490853184649338	0.27391671140030505	0.5623814710408868	FALSE
ENSNFUG00015019100	slc35a3a	16.938071927215244	2.0376995502198243	0.837421531859135	2.433302073922063	0.01496181288851284	0.27458327062441185	0.5613259263011167	FALSE
ENSNFUG00015010249	AK5	26.61712406673766	1.6542907042504744	0.6801626055613708	2.4321988458702593	0.0150074657939309	0.2749060764551335	0.560815660513868	FALSE
ENSNFUG00015016294	f10	3.362809043615521	5.192890357906164	2.13574982815411	2.431413215841991	0.01504005087238749	0.2749060764551335	0.560815660513868	FALSE
ENSNFUG00015022770	PARP2	93.99034737570288	0.9544017643698124	0.39255857003836336	2.4312340557908136	0.01504749050070204	0.2749060764551335	0.560815660513868	FALSE
ENSNFUG00015011652	CX47.1	4.941916849332879	4.346561273970748	1.7882887875659716	2.4305701093651795	0.01507508917480778	0.27509908494140756	0.5605108541961334	FALSE
ENSNFUG00015016780	OLFM1	21.66664314371297	2.1003636563887156	0.8643499722635191	2.429992160337996	0.01509914942706387	0.2752271594210853	0.5603087121345086	FALSE
ENSNFUG00015001901	ATP1A1B	801.7987010267215	0.3884655814109867	0.16017841609426944	2.425205535696919	0.01529972197360485	0.27794208084782723	0.556045695408782	FALSE
ENSNFUG00015025001	ENSNFUG00015025001	17.910902442317518	2.109530510116543	0.8700977329255648	2.424475355226571	0.01533052382769904	0.27807760031036993	0.5558339929891281	FALSE
ENSNFUG00015000764	GRIK2	13.45150113783408	2.100909527557544	0.8667477743621078	2.42389953536798	0.01535485263651301	0.27807760031036993	0.5558339929891281	FALSE
ENSNFUG00015012035	UBE2QL1	13.290542424550509	2.470260516020013	1.0191662299117097	2.4238053062590312	0.01535883711930959	0.27807760031036993	0.5558339929891281	FALSE
ENSNFUG00015016576	DNAJC27	33.627709380637064	1.212945432701295	0.5009008521222498	2.421527988148169	0.01545541083600222	0.2785939402630432	0.5550283342112057	FALSE
ENSNFUG00015017472	IST1	63.65061895916887	1.1037777466559486	0.4558203898938633	2.421519026195736	0.01545579193683273	0.2785939402630432	0.5550283342112057	FALSE
ENSNFUG00015017734	lrrc73	33.7775918315596	1.3727533839958006	0.5669007370940915	2.4215057313780797	0.01545635730499608	0.2785939402630432	0.5550283342112057	FALSE
ENSNFUG00015015575	PSMB2	653.0750180285273	0.5026257390777472	0.2077729113789988	2.419111017609543	0.01555849097901689	0.2793904713755541	0.5537884096018778	FALSE
ENSNFUG00015017426	KRI1	239.211050147685	0.5832825305491688	0.2411780152601622	2.418473051616971	0.01558579997729132	0.2793904713755541	0.5537884096018778	FALSE
ENSNFUG00015015223	ENSNFUG00015015223	677.9790461423494	0.622095405176786	0.25728321163355483	2.417940141632049	0.01560864423218647	0.2793904713755541	0.5537884096018778	FALSE
ENSNFUG00015023039	ENSNFUG00015023039	59.04791763109028	0.9403581634264756	0.388997681954381	2.4173875759412735	0.01563236217317772	0.2793904713755541	0.5537884096018778	FALSE
ENSNFUG00015006035	Nfu_g_1_001734	11.769947512621776	2.384628681585473	0.9865111845718156	2.4172343090266075	0.0156389465091951	0.2793904713755541	0.5537884096018778	FALSE
ENSNFUG00015013118	zgc:175088	41.66550461085264	1.5305135649316004	0.6334246721309988	2.416251895876696	0.01568120888262582	0.279724461488063	0.5532695535613752	FALSE
ENSNFUG00015022471	BMAL2	27.4746304321058	1.7210332455183524	0.7123497105641219	2.4159948688059925	0.01569228248347895	0.279724461488063	0.5532695535613752	FALSE
ENSNFUG00015015789	grin2db	25.817174465496976	1.7806466446232163	0.7371897573481121	2.415452231768283	0.01571568372853723	0.27983273673194736	0.5531014801573257	FALSE
ENSNFUG00015001231	CERK	7.685591997610289	3.70879975013194	1.5367066692182878	2.413472801558531	0.01580130717244317	0.28065895241980016	0.5518211001590461	FALSE
ENSNFUG00015007234	ENSNFUG00015007234	269.52588234386434	0.5335727170142779	0.2211735328634059	2.4124618805262106	0.01584519426535438	0.28065895241980016	0.5518211001590461	FALSE
ENSNFUG00015005938	ENSNFUG00015005938	130.7479553376846	0.9835244170188956	0.4077276562537251	2.412209233132956	0.01585617917032393	0.28065895241980016	0.5518211001590461	FALSE
ENSNFUG00015013172	TRAIP	6.883817493892239	2.8801392392233476	1.194104218584001	2.411966388192389	0.01586674418448057	0.28065895241980016	0.5518211001590461	FALSE
ENSNFUG00015009541	GPR84	41.93866567671579	1.8336120812093304	0.7606840857406855	2.410477773337304	0.01593164203281229	0.28065895241980016	0.5518211001590461	FALSE
ENSNFUG00015017899	grid2	4.089008664409064	4.949546590940339	2.0533517655142797	2.4104718315035916	0.01593190154076057	0.28065895241980016	0.5518211001590461	FALSE
ENSNFUG00015022571	KRTCAP2	181.57069360746183	0.6175832227844774	0.2563491474278807	2.409148729305697	0.01598978030854793	0.28065895241980016	0.5518211001590461	FALSE
ENSNFUG00015018740	SIX4B	266.1620414611223	0.6740979102193333	0.27983497662009826	2.4089122752317103	0.01600014338012185	0.28065895241980016	0.5518211001590461	FALSE
ENSNFUG00015002878	LSM6	186.9503677881731	0.5635066058667743	0.23396706963474012	2.408486829990639	0.01601880423789276	0.28065895241980016	0.5518211001590461	FALSE
ENSNFUG00015013812	TCTN1	29.922736377759303	1.257378797113923	0.52209701721892	2.408324038723042	0.01602594964007071	0.28065895241980016	0.5518211001590461	FALSE
ENSNFUG00015005574	ENSNFUG00015005574	13.638738321026455	2.4255731389059307	1.007236875933048	2.4081456873379614	0.0160337812394631	0.28065895241980016	0.5518211001590461	FALSE
ENSNFUG00015021785	parvb	805.1558962315538	0.4107866588192222	0.17059034685170446	2.408029917286717	0.0160388666264238	0.28065895241980016	0.5518211001590461	FALSE
ENSNFUG00015003758	snd1	457.6904956437904	0.5505283131062628	0.22875822601190857	2.4065946073458524	0.016102032803582	0.28065895241980016	0.5518211001590461	FALSE
ENSNFUG00015013050	cacna2d3	6.431335024669406	3.53691518731835	1.4698231417821823	2.4063542658811237	0.01611263127445784	0.28065895241980016	0.5518211001590461	FALSE
ENSNFUG00015003187	CXCR3	6.428523250940258	4.515317663059003	1.8765154048301305	2.4062246712372435	0.01611834862555048	0.28065895241980016	0.5518211001590461	FALSE
ENSNFUG00015012356	smfn	104.32910060315942	0.7576013344953303	0.31499825781278856	2.4050969035695173	0.01616817788903097	0.28065895241980016	0.5518211001590461	FALSE
ENSNFUG00015016482	ENSNFUG00015016482	5.677863403313867	4.098684847819962	1.7043690808795149	2.4048106092753665	0.01618084903782614	0.28065895241980016	0.5518211001590461	FALSE
ENSNFUG00015013752	ADAP1	21.246990311401035	1.9782740237704712	0.8226471712363581	2.404766092852807	0.01618282008174098	0.28065895241980016	0.5518211001590461	FALSE
ENSNFUG00015017440	OLA.3322	145.06223553450914	0.7226520450200147	0.3005197668869834	2.404673917146298	0.01618690199619294	0.28065895241980016	0.5518211001590461	FALSE
ENSNFUG00015023755	PITPNM2	133.01018767538986	0.6704272306747119	0.27882695285911635	2.4044563260477205	0.01619654140280209	0.28065895241980016	0.5518211001590461	FALSE
ENSNFUG00015021330	PNP	21.73526132428644	1.7777594936139882	0.7397745367019037	2.4031098739079018	0.01625630225373565	0.28109371223509766	0.551148868985737	FALSE
ENSNFUG00015009472	ENSNFUG00015009472	40.4979965521917	1.2380934388062674	0.515229428130271	2.4029944160977292	0.01626143573494599	0.28109371223509766	0.551148868985737	FALSE
ENSNFUG00015006099	NICN1	5.097182991904161	4.2821951505784055	1.782521566996513	2.402324454224559	0.01629125168124157	0.28109371223509766	0.551148868985737	FALSE
ENSNFUG00015018523	SFRP5	292.90495822806497	0.7151241074281391	0.29780251589331047	2.4013366887885415	0.0163352987607508	0.2815529082029088	0.5504399824058971	FALSE
ENSNFUG00015007162	adamts15b	30.85876825110411	1.6359412298962703	0.681853607640618	2.399255810286069	0.01642843318803146	0.2820538250298857	0.549668006280341	FALSE
ENSNFUG00015002918	SLC44A2	309.5275590339287	0.5727387257342139	0.23871533095942352	2.399254054745094	0.01642851195776793	0.2820538250298857	0.549668006280341	FALSE
ENSNFUG00015005036	ENSNFUG00015005036	10.249019667994297	2.8597005318234663	1.1923619548126685	2.398349360511719	0.01646914904044471	0.2820538250298857	0.549668006280341	FALSE
ENSNFUG00015015344	si:ch211-194m7.4	41.888258255023274	1.446502381402337	0.6034136861479761	2.3971984968329156	0.01652097115434674	0.2826416145579448	0.5487638947084947	FALSE
ENSNFUG00015017635	FOSL2	99.57548604245493	0.7984514901870007	0.3331686487513131	2.3965384893792585	0.01655075513167107	0.28285152949892894	0.5484414685016206	FALSE
ENSNFUG00015020347	aspg	683.5940478740126	0.5344785728285935	0.22305967110092895	2.396123737610799	0.01656949564130785	0.2828724678722218	0.5484093205990125	FALSE
ENSNFUG00015003322	FAM89A	25.72551335325832	1.5399434017410265	0.6434838360231655	2.3931345521561607	0.01670511365963949	0.2842861808252663	0.5462442508871093	FALSE
ENSNFUG00015013945	GFRA3	4.822483663289024	4.6563478486028895	1.9461466468991624	2.392598654382983	0.01672952985935046	0.2844020076089579	0.546067342223513	FALSE
ENSNFUG00015023380	ENSNFUG00015023380	71.8526184543802	0.9285113121454136	0.3883479110713208	2.390926500889278	0.01680591687086089	0.2848185142047634	0.5454317834494168	FALSE
ENSNFUG00015002865	ttk	14.699962951288946	1.96641328247172	0.8224559072697257	2.3909041993503872	0.01680693771127799	0.2848185142047634	0.5454317834494168	FALSE
ENSNFUG00015011763	scfd2	67.70936912200715	0.90714069714139	0.3797027525465503	2.389081172199766	0.01689057006477496	0.28563634193310544	0.5441865374528898	FALSE
ENSNFUG00015013297	SERPINI1	12.76968181051127	2.607347036174017	1.0924730002985417	2.386646658966861	0.01700282414551665	0.2870702241510952	0.5420118515909127	FALSE
ENSNFUG00015006334	ENSNFUG00015006334	53.8758054590536	1.0495345167566392	0.4397850010389947	2.3864718311836635	0.0170109104961361	0.2870702241510952	0.5420118515909127	FALSE
ENSNFUG00015015380	TDP2B	29.414642427718945	1.5452265366444196	0.6484841433630583	2.3828285586611697	0.01718019327504748	0.28822412300144823	0.5402696735984092	FALSE
ENSNFUG00015016459	plxna4	35.5644932166959	1.4557377971335528	0.6110177601706989	2.3824803336761704	0.01719645048249311	0.28822412300144823	0.5402696735984092	FALSE
ENSNFUG00015008996	ENSNFUG00015008996	209.89990544591328	0.6039725602138464	0.25351549997131934	2.382389085804122	0.01720071270503664	0.28822412300144823	0.5402696735984092	FALSE
ENSNFUG00015020035	ivd	530.2809652988391	0.4291409170848336	0.1801406047752629	2.3822553367144224	0.01720696185014343	0.28822412300144823	0.5402696735984092	FALSE
ENSNFUG00015022004	ENSNFUG00015022004	12.032865449418658	2.515515258432831	1.0560694556013284	2.381960054890983	0.01722076532499255	0.28822412300144823	0.5402696735984092	FALSE
ENSNFUG00015020312	apbb1ip	20.13649807747314	1.9586749251840223	0.8223050160312654	2.3819323572137256	0.01722206060039613	0.28822412300144823	0.5402696735984092	FALSE
ENSNFUG00015015030	Nfu_g_1_007837	1068.763534651108	0.3760347688231804	0.15790035976340025	2.381468727409078	0.01724375483093816	0.28828844774291035	0.54017276025497	FALSE
ENSNFUG00015011317	ENSNFUG00015011317	11.766459754713797	2.246185410363884	0.943578449082808	2.380496727693661	0.0172893145953849	0.28850638226689485	0.5398445750467735	FALSE
ENSNFUG00015000262	PDCD11	660.8296458403097	0.5459909847096011	0.22937859892242315	2.380304820391102	0.01729832218207904	0.28850638226689485	0.5398445750467735	FALSE
ENSNFUG00015012709	LAMC3	16.174721909041125	2.138491241617354	0.8987763700224741	2.379336298710079	0.01734384468396183	0.28850638226689485	0.5398445750467735	FALSE
ENSNFUG00015016790	RUNDC3B	11.193467904651264	2.2677625141993496	0.95325098319873	2.378977367103932	0.01736074186681239	0.28850638226689485	0.5398445750467735	FALSE
ENSNFUG00015001658	CU694256.1	42.24621260681119	1.5182348027539874	0.6382064153600114	2.378908713879902	0.01736397545284345	0.28850638226689485	0.5398445750467735	FALSE
ENSNFUG00015003920	KCMF1	230.8977579556415	0.6442113698833004	0.2709349585130899	2.377734395807679	0.01741936800238105	0.28912928390385817	0.5389079194196861	FALSE
ENSNFUG00015002317	CU468142.1	5.265627211565206	4.370419876300452	1.8389711947576577	2.376557005764515	0.01747506094940296	0.2893993504097555	0.5385024480399783	FALSE
ENSNFUG00015019531	rpl5a	531.2033604073193	0.5122805954374464	0.2156396068883394	2.3756331354411673	0.0175188711481947	0.2893993504097555	0.5385024480399783	FALSE
ENSNFUG00015019428	MCL1B	943.361507103989	0.4403134133701444	0.18538618213853508	2.375114521971803	0.01754350612197446	0.2893993504097555	0.5385024480399783	FALSE
ENSNFUG00015003879	ENSNFUG00015003879	56.17080340076481	1.4183366646299391	0.5972663277882523	2.3747139234890526	0.01756255597776513	0.2893993504097555	0.5385024480399783	FALSE
ENSNFUG00015019263	map2k2a	134.08426100216775	0.6672587681717619	0.2809925358097336	2.3746494413060777	0.01756562402431008	0.2893993504097555	0.5385024480399783	FALSE
ENSNFUG00015021050	hspa5	1598.161979573544	0.5135819604834604	0.21627735062918585	2.3746451442528183	0.01756582849375344	0.2893993504097555	0.5385024480399783	FALSE
ENSNFUG00015010039	ENSNFUG00015010039	161.84033862430843	0.8001357281985292	0.33698885149414454	2.37436854261166	0.0175789945976452	0.2893993504097555	0.5385024480399783	FALSE
ENSNFUG00015004916	TAMM41	18.214851473132786	1.7795299545716896	0.7503579976968847	2.3715745817778973	0.01771247152817301	0.29109337165235893	0.5359676835600853	FALSE
ENSNFUG00015022945	KHDRBS1A	1399.35162863865	0.3851521399106722	0.162411370404957	2.3714604399330703	0.0177179433024315	0.29109337165235893	0.5359676835600853	FALSE
ENSNFUG00015019338	EFHD1	44.3173666229708	1.167768024274061	0.4933922873329076	2.3668145089712973	0.01794192260828674	0.2934643716836679	0.5324446171434963	FALSE
ENSNFUG00015015911	dscaml1	64.482216589586	1.091939949020245	0.46139925305788904	2.3665836946711436	0.01795311450300086	0.2934643716836679	0.5324446171434963	FALSE
ENSNFUG00015016423	flr	20.36446971412232	1.7085031884510515	0.7220589616230606	2.3661546760816305	0.01797393332272523	0.2935076068372219	0.5323806386595693	FALSE
ENSNFUG00015015010	ENSNFUG00015015010	36.86409983526617	1.1179571779689428	0.4728164434681627	2.3644634052246554	0.01805621111871834	0.2938543653265573	0.5318678532798402	FALSE
ENSNFUG00015020690	DUSP6	65.35482512802538	1.0933496628078916	0.4624156377645718	2.3644305544972624	0.01805781251796274	0.2938543653265573	0.5318678532798402	FALSE
ENSNFUG00015001666	ENSNFUG00015001666	7.267478646824698	3.619039184991238	1.5313173973367515	2.363350139745964	0.01811054967948518	0.2938543653265573	0.5318678532798402	FALSE
ENSNFUG00015003331	ABCF3	254.57786579604377	0.5985470726823238	0.25333359539079287	2.362683369171799	0.01814316332129667	0.2938543653265573	0.5318678532798402	FALSE
ENSNFUG00015020618	sec23b	197.02047891326947	0.6482469822193981	0.2744054906790633	2.362368845518361	0.0181585654102304	0.2938543653265573	0.5318678532798402	FALSE
ENSNFUG00015005375	ENSNFUG00015005375	7.410408389002465	2.8006594965955225	1.185533847039242	2.3623614826265005	0.01815892610500954	0.2938543653265573	0.5318678532798402	FALSE
ENSNFUG00015008555	ENSNFUG00015008555	3.880120468457267	4.956581029408235	2.0991674721337934	2.361212764205942	0.0182152766478563	0.2939241766919443	0.5317646896263997	FALSE
ENSNFUG00015012966	ENSNFUG00015012966	59.83992813472139	0.967593087170515	0.4098764565868804	2.360694476642663	0.01824075140202974	0.2939241766919443	0.5317646896263997	FALSE
ENSNFUG00015010583	ENSNFUG00015010583	313.88947047688373	2.723339938330328	1.1551170342357024	2.35763118161638	0.0183919557510795	0.2943552366741599	0.5311282335448267	FALSE
ENSNFUG00015022244	Nfu_g_1_008338	132.46984440804724	0.6457932543459736	0.2739551603365948	2.3572954550391394	0.01840859374866263	0.2943552366741599	0.5311282335448267	FALSE
ENSNFUG00015008571	chst3b	12.902834443332752	2.1915872268475285	0.930092861562527	2.35631012495433	0.01845750100772995	0.29484534250725886	0.5304057281180646	FALSE
ENSNFUG00015007139	ddost	433.5661943031662	0.4815315387624809	0.20446319893368817	2.355101266505431	0.01851765850181075	0.29551401660498383	0.529421915155544	FALSE
ENSNFUG00015005911	PSMC3	992.60565204041	0.4798509107124863	0.203820676407331	2.3542798462385393	0.01855863340827192	0.29562757420018293	0.5292550602485406	FALSE
ENSNFUG00015023377	stxbp6	46.474350161631776	1.5461034757714234	0.6575175643949296	2.3514253603159654	0.01870164126124838	0.2975679865706023	0.5264137935683243	FALSE
ENSNFUG00015013647	LONRF1	27.84536972665931	1.658970588122096	0.7061760252549926	2.349230969039284	0.01881223331929032	0.29835882956607607	0.5252611052136045	FALSE
ENSNFUG00015022787	COL10A1	1392.3075703501966	1.2426629373963554	0.528998536344941	2.349085776271523	0.01881957082096768	0.29835882956607607	0.5252611052136045	FALSE
ENSNFUG00015000124	ENSNFUG00015000124	6.142494184668024	3.752806712306144	1.5975892996125156	2.3490434701937235	0.01882170928344992	0.29835882956607607	0.5252611052136045	FALSE
ENSNFUG00015002304	NPNT	131.96548821835916	0.7090157410584443	0.30196372858866305	2.348016248084783	0.01887369796604331	0.2985728264308783	0.5249497206168054	FALSE
ENSNFUG00015017343	lrrc14b	188.0847277673848	0.8053079265863572	0.34297956995429524	2.347976372743341	0.01887571862451558	0.2985728264308783	0.5249497206168054	FALSE
ENSNFUG00015007114	RAVER1	5.521088436182349	4.131566098476761	1.7617365466567327	2.345166822086583	0.01901856801181093	0.29969652566462324	0.5233182917337964	FALSE
ENSNFUG00015008325	MAP2K1	92.27376963401036	1.0290640648801332	0.4389176933725352	2.3445490587837985	0.01905010416844916	0.29969652566462324	0.5233182917337964	FALSE
ENSNFUG00015012778	ENSNFUG00015012778	42.092084248323175	5.013463634130581	2.1384278179876532	2.3444624092331776	0.01905453118950676	0.29969652566462324	0.5233182917337964	FALSE
ENSNFUG00015002859	ENSNFUG00015002859	12.729260636642136	3.884415880503156	1.6568965299618552	2.3443925497222105	0.01905810104381226	0.29969652566462324	0.5233182917337964	FALSE
ENSNFUG00015005732	fads2	188.35360028135452	0.6323606552891026	0.26994331019617374	2.342568351960833	0.01915152562990592	0.3001877451278583	0.5226070413798349	FALSE
ENSNFUG00015000917	ENSNFUG00015000917	9.229093187697258	3.250157945949596	1.3874432002862216	2.3425520736842467	0.01915236110559086	0.3001877451278583	0.5226070413798349	FALSE
ENSNFUG00015004612	FAAH2	13.91921993778731	1.98413158756342	0.8470755055572592	2.342331438633837	0.01916368824933882	0.3001877451278583	0.5226070413798349	FALSE
ENSNFUG00015015242	abcf1	416.2882274333908	0.4584252721332604	0.19599241671695652	2.338994945887614	0.01933569506349764	0.3015584571918794	0.5206284872551679	FALSE
ENSNFUG00015008102	NOC3L	130.64519361957392	0.7270387939244363	0.31085659239840113	2.338823791108944	0.01934455490097753	0.3015584571918794	0.5206284872551679	FALSE
ENSNFUG00015018536	PUS10	99.45467598858566	0.8360059019986182	0.35778772009068005	2.336597527122327	0.01946012117005878	0.30277548833954654	0.5188792867339469	FALSE
ENSNFUG00015021789	ppp3ca	19.433633692759074	1.8657560660690549	0.7987599967148798	2.3358156063679827	0.01950085388587347	0.30286165509810115	0.5187557086198178	FALSE
ENSNFUG00015005456	NHP2	282.72143098174524	0.6010507363177923	0.2573243118467801	2.3357712763482636	0.01950316540569815	0.30286165509810115	0.5187557086198178	FALSE
ENSNFUG00015019116	RAD21B	36.49581141012155	1.3116666674523625	0.562060776447979	2.3336740836847247	0.01961279412407888	0.3041646107220279	0.5168913171147536	FALSE
ENSNFUG00015014044	PCLO	85.29287304663065	0.8047532776240631	0.34498370456528127	2.332728378107435	0.01966240579528155	0.3041646107220279	0.5168913171147536	FALSE
ENSNFUG00015001646	ABHD15	41.2243388399285	1.2914487390732907	0.553941775691798	2.331379931510756	0.01973333478508307	0.3049697194058293	0.5157432798263453	FALSE
ENSNFUG00015020862	Nfu_g_1_022957	176.27896993977285	0.6456890506757291	0.2770444599274195	2.330633324502817	0.01977270272405357	0.305285993301592	0.5152931209269282	FALSE
ENSNFUG00015005845	CHN1	36.05853171688167	1.313950735234936	0.5641758155911841	2.3289738746743045	0.01986044976557355	0.3060555951469589	0.5141996765495737	FALSE
ENSNFUG00015018622	psme3	180.34236145890637	0.6371279311759219	0.27379329164591737	2.327039962687933	0.01996313839513714	0.30704061677258243	0.5128041702119776	FALSE
ENSNFUG00015004340	BX571853.2	16.55941088956103	2.1170761284274526	0.909916017959261	2.326672007792085	0.01998272879511621	0.30704061677258243	0.5128041702119776	FALSE
ENSNFUG00015016141	NUTF2	625.1575401707356	0.4434550230037764	0.19065381872793968	2.3259697915444355	0.02002016228201942	0.30704061677258243	0.5128041702119776	FALSE
ENSNFUG00015015356	adcyap1r1a	14.587508838625247	2.137666373280827	0.9191008199444032	2.325823595076474	0.02002796336310947	0.30704061677258243	0.5128041702119776	FALSE
ENSNFUG00015001690	mapk8ip3	106.03851594982758	0.7167686906267121	0.30839171004912314	2.3242151694432365	0.02011396468528922	0.3079057153245696	0.5115822496778798	FALSE
ENSNFUG00015023975	ANO3	15.321155850879222	1.8215201048631853	0.7841040085839883	2.323059294330945	0.02017596732180555	0.308141929040717	0.5112492029746305	FALSE
ENSNFUG00015003589	ENSNFUG00015003589	44.0378171293655	1.0702811450458454	0.4607494127802883	2.322913747382716	0.02018378645861469	0.308141929040717	0.5112492029746305	FALSE
ENSNFUG00015024744	nell2a	37.256715640387704	1.3126905341077175	0.565118053479917	2.322860729761428	0.02018663535139805	0.308141929040717	0.5112492029746305	FALSE
ENSNFUG00015007349	NEDD8	392.23986676470827	0.48361125171716346	0.20846893879465545	2.3198240203713354	0.02035039911002672	0.30955352098123357	0.5092642517899099	FALSE
ENSNFUG00015013984	CCDC120	73.2069211290534	0.8423529854299353	0.3631262870357459	2.3197246123550803	0.0203557795221096	0.30955352098123357	0.5092642517899099	FALSE
ENSNFUG00015004075	SYT11	92.71968140671224	0.8298168656545497	0.3578481225687652	2.3189079760928175	0.02040002656389938	0.3097236973571995	0.509025564944329	FALSE
ENSNFUG00015014933	CU896602.1	229.2611968183306	0.5795039845264865	0.24993394761833596	2.3186285418554813	0.02041518614154868	0.3097236973571995	0.509025564944329	FALSE
ENSNFUG00015009049	nop58	590.551844676861	0.4945650562190468	0.21346297871469136	2.3168657122510625	0.02051104806586475	0.3098722415937472	0.5088173261892578	FALSE
ENSNFUG00015005612	nop10	281.1844941299568	0.631819207821995	0.2728014913705069	2.316040153035256	0.02055607643294885	0.31026227513282617	0.5082710271797819	FALSE
ENSNFUG00015015888	ENSNFUG00015015888	14.947079120703322	1.9411570862653689	0.8396129128245818	2.3119666891913675	0.02077951907038755	0.3127445185354947	0.5048102934351799	FALSE
ENSNFUG00015015150	OLA.21582	46.198578658865095	1.5991375172786575	0.6917100027649351	2.311861200339031	0.0207853334895078	0.3127445185354947	0.5048102934351799	FALSE
ENSNFUG00015016797	GTPBP2	580.3079561013725	0.791228621444931	0.34228145486079214	2.311631583331701	0.02079799460725209	0.3127445185354947	0.5048102934351799	FALSE
ENSNFUG00015022391	st3gal2	23.23754325161752	1.5792684808460034	0.6833760421821117	2.3109801681124007	0.02083395034068961	0.31293603118747715	0.504544429678971	FALSE
ENSNFUG00015003474	CR854907.1	22.02429948189709	1.6287451671350657	0.7049780932886842	2.31034862308566	0.02086886102717727	0.31293603118747715	0.504544429678971	FALSE
ENSNFUG00015002418	slc13a5b	42.74482998295077	1.1496160028563185	0.4980646883178	2.3081660471436254	0.02098990281869806	0.31416768352360863	0.5028384901718773	FALSE
ENSNFUG00015009137	ENSNFUG00015009137	8.900592775045345	2.5891254308406877	1.1229363267069847	2.3056743016171795	0.02112883809387051	0.31526351419118454	0.5013262877434207	FALSE
ENSNFUG00015014763	snu13a	305.1383006586129	0.6161512517513196	0.2672395309222028	2.3056141792536295	0.02113220028486872	0.31526351419118454	0.5013262877434207	FALSE
ENSNFUG00015014032	eif2s2	663.1771370283035	0.47193097831785896	0.20475796548615463	2.304823537376718	0.0211764583175869	0.31526351419118454	0.5013262877434207	FALSE
ENSNFUG00015014475	ENSNFUG00015014475	21.96945129718547	1.453632135473802	0.630805078466481	2.304407787913907	0.02119976324530194	0.31526351419118454	0.5013262877434207	FALSE
ENSNFUG00015018695	phf24	62.12960762907224	0.9774562359182084	0.4245718071972957	2.302216537576154	0.02132296381059854	0.3168039241409075	0.4992094475933161	FALSE
ENSNFUG00015014934	UBE4B	702.1768751642127	0.4596177086716657	0.1998567249974272	2.2997360167769307	0.02146318030981262	0.3184879631133382	0.49690697667946265	FALSE
ENSNFUG00015025287	DDAH1	11.018202962696906	1.9896529150066673	0.8652841954783167	2.299421306206588	0.02148102723164512	0.3184879631133382	0.49690697667946265	FALSE
ENSNFUG00015000342	FABP2	132.05494403697108	0.6704610778790967	0.2917762296122175	2.297860517185265	0.02156972908794871	0.3187119422936481	0.49660166299297087	FALSE
ENSNFUG00015015497	ANGPTL7	1056.4797010358984	0.564756745984025	0.24590866816664003	2.2966117875979775	0.02164092560779388	0.3191789484619828	0.4959657603923925	FALSE
ENSNFUG00015019067	abrab	9.041750742542767	2.386293236596217	1.0411598322346127	2.291956683994024	0.02190814282247491	0.3228252797289871	0.49103246398426903	FALSE
ENSNFUG00015020509	kdm2bb	34.684985564157266	1.5835089024313604	0.6910253667907111	2.291535128132211	0.02193248258496524	0.3228893288488502	0.49094630771941455	FALSE
ENSNFUG00015017530	pargl	10.360807028244244	3.781252529744577	1.6506734474859843	2.2907332370939364	0.02197884706158713	0.3232772131554027	0.49042490642969727	FALSE
ENSNFUG00015024015	ptgdsa	13.372137156658106	2.553600316136406	1.1155857815566297	2.2890219276309223	0.02207807837445148	0.3241463324976286	0.4892588877894527	FALSE
ENSNFUG00015025313	psmd1	832.6604907306217	0.45374149893095467	0.19833448822774424	2.287758941903895	0.02215156308460193	0.32492983089584115	0.4882104154671542	FALSE
ENSNFUG00015009718	ENSNFUG00015009718	173.1986704731778	5.339061325253675	2.3343807184614955	2.2871424883822953	0.02218750759085901	0.325161749176382	0.4879005488672728	FALSE
ENSNFUG00015003037	phospho1	63.933509830045665	0.996262102137954	0.4358966895913416	2.285546382726517	0.02228080997241061	0.3256753040627167	0.48721517270908155	FALSE
ENSNFUG00015006243	CLN6A	14.724017749169358	1.9642974301466405	0.8594997719237999	2.285396104003606	0.02228961225410921	0.3256753040627167	0.48721517270908155	FALSE
ENSNFUG00015025211	CABZ01067071.1	6.8849160132763565	2.874003827025967	1.2576794563410092	2.285164007836592	0.02230321277358295	0.3256753040627167	0.48721517270908155	FALSE
ENSNFUG00015015383	C7	177.5078016546311	0.771252904905796	0.3375582882035631	2.2847991942674364	0.02232460493713589	0.3256931975923619	0.48719131198763466	FALSE
ENSNFUG00015006076	ENSNFUG00015006076	25.927421695393416	1.8042820615231547	0.7903151256740961	2.282990674111418	0.02243091770430633	0.3267812793117521	0.4857428313455085	FALSE
ENSNFUG00015017384	ppat	65.95325723002959	0.8814120675258663	0.3861129813862178	2.282782786430625	0.02244316641498803	0.3267812793117521	0.4857428313455085	FALSE
ENSNFUG00015017789	ENSNFUG00015017789	215.0371199358005	0.6346721831645851	0.27806021019882043	2.28249911309057	0.02245988978551361	0.3267812793117521	0.4857428313455085	FALSE
ENSNFUG00015016533	ENSNFUG00015016533	3.218186447402337	4.48015480174603	1.9654685663556453	2.2794334533943195	0.02264131159534095	0.3282380451209663	0.4838110825501167	FALSE
ENSNFUG00015013479	PDIA3	1046.658043235299	0.47382395745652856	0.20791134085211788	2.278971197600749	0.02266877750173479	0.3283414857874592	0.48367424090666256	FALSE
ENSNFUG00015004555	TSC22D1	295.5474594654755	0.7059034589619652	0.3099309174912141	2.277615491465049	0.02274949669787159	0.3287533469470891	0.48312981704742425	FALSE
ENSNFUG00015017517	cbx5	50.21079474722054	0.9382977904365586	0.4122351437284908	2.276122753509213	0.02283866358965296	0.3287533469470891	0.48312981704742425	FALSE
ENSNFUG00015018231	RBM28	314.04107667204244	0.4670433014825893	0.2052349986178557	2.2756513490772425	0.02286688537311978	0.3287533469470891	0.48312981704742425	FALSE
ENSNFUG00015001599	DOCK2	60.57987628093627	1.5065209822658614	0.6620856257789219	2.275417141843986	0.02288091802570413	0.3287533469470891	0.48312981704742425	FALSE
ENSNFUG00015020192	WBSCR22	74.24955959299307	0.9859204040622496	0.43339222303378633	2.2748917762315024	0.02291242280361658	0.3287533469470891	0.48312981704742425	FALSE
ENSNFUG00015020388	abhd14a	12.182843578146766	2.1364389598932463	0.9391925437719244	2.2747614150693938	0.02292024604837087	0.3287533469470891	0.48312981704742425	FALSE
ENSNFUG00015002616	OLA.4567	93.86767164133322	0.91072335013058	0.4007673108971701	2.272449187763858	0.02305939369610822	0.3300614189492268	0.4814052376106167	FALSE
ENSNFUG00015019225	ENSNFUG00015019225	5.32968862139771	3.58693046225778	1.5787278897057968	2.272038446680144	0.02308418829253767	0.3300614189492268	0.4814052376106167	FALSE
ENSNFUG00015001743	ENSNFUG00015001743	182.7997412926986	2.188891193424636	0.9642184565769002	2.270119575594396	0.02320032890852349	0.3300614189492268	0.4814052376106167	FALSE
ENSNFUG00015018644	EPB41L1	79.34294616751477	0.8579172986575451	0.37805980068296496	2.269263479237194	0.02325230801794418	0.3300614189492268	0.4814052376106167	FALSE
ENSNFUG00015023279	PHKA2	89.04848994357883	0.835685739736991	0.36827114385999327	2.269213197042384	0.02325536411418943	0.3300614189492268	0.4814052376106167	FALSE
ENSNFUG00015015664	ENSNFUG00015015664	5.444992763451974	4.049291002229332	1.784531535468636	2.2691058811498936	0.02326188782197947	0.3300614189492268	0.4814052376106167	FALSE
ENSNFUG00015018423	KCNK1B	17.23930207725031	1.7580519721110448	0.7750432005372644	2.2683277150129864	0.02330923990648473	0.3300614189492268	0.4814052376106167	FALSE
ENSNFUG00015020566	si:dkey-15h8.17	34.04136710587125	1.3812984365685768	0.6090038879853532	2.268127451760698	0.02332143962930389	0.3300614189492268	0.4814052376106167	FALSE
ENSNFUG00015015759	ENSNFUG00015015759	11.033935103745591	3.6225653941975073	1.597332933231474	2.267883744729973	0.02333629335572037	0.3300614189492268	0.4814052376106167	FALSE
ENSNFUG00015018739	ENSNFUG00015018739	23.97103038481869	1.3970848582029791	0.6160757338721119	2.2677160962372738	0.02334651614932902	0.3300614189492268	0.4814052376106167	FALSE
ENSNFUG00015020333	GAD2	19.340070597170172	1.7946335586983098	0.791461136516502	2.2674942279504986	0.0233600511094034	0.3300614189492268	0.4814052376106167	FALSE
ENSNFUG00015014062	ENSNFUG00015014062	4.128017545379063	4.96872109898237	2.1916629598471853	2.267100913786861	0.02338406177731008	0.3300614189492268	0.4814052376106167	FALSE
ENSNFUG00015013202	ENSNFUG00015013202	11.734546318776657	2.762346317847378	1.2185575850078838	2.2668984640799774	0.02339642908301971	0.3300614189492268	0.4814052376106167	FALSE
ENSNFUG00015022555	slc32a1	10.17733945634807	2.588613885231729	1.1420882838841706	2.2665619827812393	0.02341699670900907	0.3300614189492268	0.4814052376106167	FALSE
ENSNFUG00015008514	TOB1	1223.448485190486	0.519571992717725	0.22923437447656853	2.2665535825685414	0.02341751037789236	0.3300614189492268	0.4814052376106167	FALSE
ENSNFUG00015000184	ENSNFUG00015000184	9.686738305942098	2.2647698913286565	1.0002031491646752	2.264309898664177	0.02355506119427757	0.3310828879787492	0.4800632651810416	FALSE
ENSNFUG00015010673	srpk1b	156.4468004700893	0.6704035139456284	0.29636050497401434	2.2621216481069606	0.02368988844336306	0.3323993904086129	0.47833978134526234	FALSE
ENSNFUG00015009820	HECW1	18.93176259362433	1.59034474930101	0.7035563999289927	2.2604367602391475	0.02379415718366122	0.33328329446325133	0.4771864544290364	FALSE
ENSNFUG00015022007	AXIN2	27.969881192538526	1.2172228371244471	0.5386399128427928	2.259808098327287	0.02383316357949843	0.3333012921560059	0.4771630026456946	FALSE
ENSNFUG00015021422	TMEM161A	485.3747476630904	0.5477235229330997	0.24251269583929427	2.258535459504599	0.02391229643838061	0.3340688473009057	0.4761640214469319	FALSE
ENSNFUG00015005236	ube2t	20.4654445023368	1.5325672050550394	0.679122682380316	2.256686817885999	0.02402765112254788	0.3351006611650676	0.47482471528601405	FALSE
ENSNFUG00015003441	ENSNFUG00015003441	4.806162572317934	4.652606474615265	2.0639010017330346	2.254277928402827	0.02417868896122698	0.33691615765644156	0.4724781608420702	FALSE
ENSNFUG00015000044	ENSNFUG00015000044	23.025645459080796	1.6763871057650694	0.743868983216615	2.253605330492594	0.02422100769987873	0.33721489168365654	0.47209325482655423	FALSE
ENSNFUG00015012146	si:ch211-255p10.4	36.49833675884604	1.2301785611632727	0.5464205603818664	2.2513401770672057	0.02436399996490781	0.3386218583763005	0.4702850111833337	FALSE
ENSNFUG00015013485	zgc:172079	12.710230967326444	2.212458801370773	0.9829584555481936	2.2508161854479294	0.02439718197602525	0.3387420731256656	0.470130858886724	FALSE
ENSNFUG00015002905	apex1	185.28368712113357	0.7453738630058762	0.3311975799103854	2.2505413934714062	0.02441459895469193	0.3387420731256656	0.470130858886724	FALSE
ENSNFUG00015001777	CSRP2BP	159.1817318577588	0.6719075946695019	0.2986035280593176	2.2501662958785515	0.02443839093822943	0.33878112759863127	0.4700807908090456	FALSE
ENSNFUG00015024260	ENSNFUG00015024260	49.223148635770485	0.9712842419660068	0.43181633676707176	2.2492994341942465	0.02449345180395395	0.33925321323658353	0.4694760302288486	FALSE
ENSNFUG00015003999	PCDH11X	9.995166034867829	2.2390068807797165	0.995963282515814	2.248081751692654	0.02457097746167548	0.3396698796260551	0.4689429626741776	FALSE
ENSNFUG00015015899	ENSNFUG00015015899	17.41030099772299	2.2201891601035855	0.9884493306356152	2.246133505574746	0.02469545779779035	0.34038985851397174	0.4680233876504091	FALSE
ENSNFUG00015014612	racgap1	12.737491754965324	2.2200747364590665	0.988566626063868	2.24575125027095	0.02471994544535609	0.34038985851397174	0.4680233876504091	FALSE
ENSNFUG00015019407	ENSNFUG00015019407	21.41276298877713	6.292647919424598	2.802454090839933	2.245406245901644	0.02474206481749827	0.34038985851397174	0.4680233876504091	FALSE
ENSNFUG00015004700	si:ch211-196f5.2	410.90277362733406	0.6730056839285837	0.2997737279665172	2.2450455831931815	0.02476520642439113	0.34038985851397174	0.4680233876504091	FALSE
ENSNFUG00015018990	PSMC5	1086.1135585888344	0.4282942196491792	0.19084416839069823	2.244209101387739	0.02481895072260213	0.34083848143709566	0.4674513783057954	FALSE
ENSNFUG00015018114	SYT1A	21.557336491385836	1.5126082417786264	0.6747003749515672	2.2418962519284324	0.02496807834511229	0.3412410126496342	0.46693877792355254	FALSE
ENSNFUG00015004862	RND1L	6.454133505232108	2.633087967795754	1.1747462235821566	2.2414100296204165	0.02499952744078997	0.3412410126496342	0.46693877792355254	FALSE
ENSNFUG00015017495	ENSNFUG00015017495	15.104123410825688	2.2259923355019797	0.993206047537982	2.241219071329561	0.02501188809311944	0.3412410126496342	0.46693877792355254	FALSE
ENSNFUG00015001224	PPRC1	297.78660943417543	0.6625902336102873	0.295736018462234	2.2404786439461084	0.02505986570593897	0.34135884339914574	0.46678884163403767	FALSE
ENSNFUG00015011184	Nfu_g_1_011468	583.3679394108918	0.6518056221263533	0.290974791848737	2.240075911679641	0.02508599506430405	0.34135884339914574	0.46678884163403767	FALSE
ENSNFUG00015021759	stoml3b	66.02055095913484	1.2025096408927922	0.5368696313562012	2.239854092426683	0.02510039681715255	0.34135884339914574	0.46678884163403767	FALSE
ENSNFUG00015024799	LPL	575.3943456766367	0.47449217325815907	0.21187117847935133	2.2395314769271573	0.02512135560424583	0.34135884339914574	0.46678884163403767	FALSE
ENSNFUG00015008490	ZNF593	375.74044530557785	0.5644718290432448	0.252066845233551	2.239373561882908	0.0251316201115532	0.34135884339914574	0.46678884163403767	FALSE
ENSNFUG00015017767	ENSNFUG00015017767	9.306618895458753	3.5376000480679832	1.581177973150653	2.237319332888863	0.02526547654244785	0.3421596002605482	0.4657712701300726	FALSE
ENSNFUG00015008202	IGFBP1A	33.43161538837907	1.791621958974568	0.8008044379518905	2.237277759794586	0.02526819186144474	0.3421596002605482	0.4657712701300726	FALSE
ENSNFUG00015004047	KIAA0020	270.9058992748726	0.5503956038948089	0.24605894849761645	2.23684449297783	0.02529650543102752	0.3421596002605482	0.4657712701300726	FALSE
ENSNFUG00015001149	MRPS10	155.09334444298693	0.6408611644311851	0.28665958693379984	2.235617413971867	0.02537684291344918	0.34271332133581006	0.46506901412807605	FALSE
ENSNFUG00015020055	CCL-C11B	7.1788872292754355	2.72673698760278	1.2197049242464453	2.2355710249242495	0.02537988435403274	0.34271332133581006	0.46506901412807605	FALSE
ENSNFUG00015018817	syt7b	4.117289166125242	4.347914598325528	1.945775098441649	2.234541187112389	0.02544748567541978	0.34326122294931777	0.464375254571092	FALSE
ENSNFUG00015008667	WSCD1	7.036560379944601	2.9095121411653677	1.3021996964274336	2.23430565154298	0.02546296873642617	0.34326122294931777	0.464375254571092	FALSE
ENSNFUG00015025155	ENSNFUG00015025155	11.07820621150434	2.314404339333715	1.0365099286776691	2.2328819775863833	0.02555672837046862	0.3435353245899938	0.4640285992573077	FALSE
ENSNFUG00015024956	KIF14	10.06189935063851	2.696623285528142	1.2079681803829607	2.232362846406463	0.02559099129599676	0.3435353245899938	0.4640285992573077	FALSE
ENSNFUG00015000193	FRMPD1	28.40060723467968	1.4495806454081817	0.6493642958468778	2.232307280642355	0.02559466101828379	0.3435353245899938	0.4640285992573077	FALSE
ENSNFUG00015001036	APBA1B	49.31718894064782	1.078457863491863	0.48325693023085786	2.231644899487877	0.02563844163764564	0.3435353245899938	0.4640285992573077	FALSE
ENSNFUG00015009486	gcnt4b	8.795474452514227	2.3545079878599338	1.0551623716486045	2.2314176956303022	0.02565347377433638	0.3435353245899938	0.4640285992573077	FALSE
ENSNFUG00015021622	rbp2a	5.549057544296352	3.9887908287874794	1.7881238977397584	2.2307127788121557	0.02570016062201644	0.3438753886044454	0.463598905817321	FALSE
ENSNFUG00015018737	MNAT1	42.63357478283249	1.1585612626031363	0.5195680297477497	2.229854795272177	0.02575708426648103	0.3443517474368119	0.4629977088156167	FALSE
ENSNFUG00015004309	pycard	6.718420174371425	3.820824695877784	1.7153528210625328	2.227427878954412	0.02591869090764543	0.3461422822778558	0.46074534714226306	FALSE
ENSNFUG00015001811	FHOD3	113.94401869912262	0.7769525953472003	0.3488471793469925	2.2272004515030877	0.02593387997252046	0.3461422822778558	0.46074534714226306	FALSE
ENSNFUG00015007960	DRAM2	50.88531835761008	1.1143767671035865	0.5004334640528738	2.226823038728373	0.0259591030032767	0.34619282700488746	0.4606819347982007	FALSE
ENSNFUG00015004408	Nfu_g_1_011771	3.019442877056156	4.382459753062806	1.9698625648212604	2.2247540672770016	0.02609775246512034	0.34746801509620245	0.4590851666322572	FALSE
ENSNFUG00015000587	trap1	562.8220462293433	0.4402328963936426	0.19799505053243047	2.2234540470067707	0.02618519874255139	0.34780453767686076	0.4586647562172459	FALSE
ENSNFUG00015016687	DGKG	7.2415783127385795	2.5747852275104663	1.1580302837209302	2.2234178705908136	0.02618763577802245	0.34780453767686076	0.4586647562172459	FALSE
ENSNFUG00015019062	ENSNFUG00015019062	8.903099895330872	2.7064644791706547	1.2176243713293369	2.2227417115640375	0.02623322152670534	0.34812368747435607	0.45826642489323816	FALSE
ENSNFUG00015022809	ACSL6	53.16108379308688	1.2518413083379547	0.5635518702977012	2.2213417687295736	0.02632782185095665	0.34848541319431986	0.4578153957633816	FALSE
ENSNFUG00015016078	ENSNFUG00015016078	27.412188456482443	1.4633175075681308	0.6587572959340603	2.221330248029018	0.02632860157694493	0.34848541319431986	0.4578153957633816	FALSE
ENSNFUG00015007860	TMEM151A	19.079623192367475	1.692911296310185	0.7630702258370036	2.2185524201959907	0.02651718956782552	0.34959396858806707	0.4564360686907131	FALSE
ENSNFUG00015016977	nectin3b	4.609181388320419	4.018745282179397	1.8124707807647364	2.2172745209629072	0.02660433789848725	0.3504202121955422	0.4554108517281921	FALSE
ENSNFUG00015023794	PPIH	77.05256875228369	0.9074418879574204	0.409428083176475	2.216364546655407	0.02666654571910613	0.3504202121955422	0.4554108517281921	FALSE
ENSNFUG00015013763	stx1b	24.13450902512372	1.7871457282555097	0.806341624306498	2.216362983608296	0.02666665268039141	0.3504202121955422	0.4554108517281921	FALSE
ENSNFUG00015001864	ENSNFUG00015001864	5.262513636890322	3.9377943403852846	1.7773080680241553	2.2155947025902805	0.02671927199246735	0.35054122069727683	0.4552609053185248	FALSE
ENSNFUG00015014186	TNR	10.15633070605304	2.1204348065568213	0.9591110056024772	2.210833567929756	0.02704736437342672	0.35369630334481106	0.45136947918818776	FALSE
ENSNFUG00015016303	ENSNFUG00015016303	1546.4380099668062	0.47630136766917697	0.2155955836889077	2.209235270590946	0.02715828081863624	0.3545725426200286	0.45029489831859	FALSE
ENSNFUG00015005616	kcnq2a	18.098936547514164	1.903133189695985	0.8615832356359336	2.2088790855955835	0.0271830522766933	0.3546092845465241	0.4502498976845226	FALSE
ENSNFUG00015024831	lrp2a	16.067540399109074	1.7224059125407902	0.7801807590760199	2.207701090425073	0.02726511678129928	0.3553404410273101	0.4493553629707578	FALSE
ENSNFUG00015023825	ENSNFUG00015023825	3.621211923630249	4.74125640265258	2.147955843179175	2.207334204615248	0.02729071933861826	0.3553404410273101	0.4493553629707578	FALSE
ENSNFUG00015014191	acod1	40.05342428786941	7.129429484707443	3.2311981738630062	2.2064352296238057	0.02735354062154975	0.3553404410273101	0.4493553629707578	FALSE
ENSNFUG00015002157	tbck	70.46570532349209	0.784792861572617	0.3558057615573242	2.2056777780597527	0.02740656891894631	0.3553404410273101	0.4493553629707578	FALSE
ENSNFUG00015001202	chrnb1	200.23557954322428	0.7069067648337747	0.3207472938326292	2.203936801420527	0.02752878896352416	0.3562419405135539	0.4482549521906859	FALSE
ENSNFUG00015006147	PPAN	370.19001569967463	0.4985695189738223	0.22629073417890536	2.203225513333009	0.02757885792597642	0.3565144982064559	0.44792280420473457	FALSE
ENSNFUG00015021570	Nfu_g_1_017025	313.9035239474934	0.558149405168655	0.2534744812973569	2.2019944663142508	0.02766569935736727	0.35705839148970975	0.447260755797864	FALSE
ENSNFUG00015024223	pcsk5b	81.08327400555514	0.8224679777170726	0.3735455598971214	2.2017875890255243	0.02768031616997626	0.35705839148970975	0.447260755797864	FALSE
ENSNFUG00015020638	ENSNFUG00015020638	40.84320727390676	1.5305369692956854	0.6953318508338237	2.201160449446269	0.02772466711035035	0.3570920652969984	0.4472197998660656	FALSE
ENSNFUG00015014861	Nfu_g_1_001902	6.753818640739998	3.228423225757773	1.4674395479700766	2.2000383117816895	0.02780417695183392	0.35779877113316166	0.4463611553589291	FALSE
ENSNFUG00015024590	PINX1	753.861227844819	0.5089297624298796	0.2315121459116349	2.198285366091036	0.02792877658288174	0.358598062566713	0.4453920611733301	FALSE
ENSNFUG00015013669	kif1ab	159.87481578995923	0.5513209051647702	0.2511746363645587	2.19497045220989	0.02816571736296968	0.3607232647552707	0.44282584706613826	FALSE
ENSNFUG00015014283	COX20	245.0259302391199	0.5153767110849115	0.23487384812102136	2.1942703081160313	0.02821598269327031	0.3607232647552707	0.44282584706613826	FALSE
ENSNFUG00015015466	SHISA7	5.9848229225467655	2.512807902204606	1.1451957334198073	2.194216961235794	0.0282198157844815	0.3607232647552707	0.44282584706613826	FALSE
ENSNFUG00015006933	SMPDL3A	491.1589225796526	0.4891830353710125	0.22305025293968364	2.193151672880171	0.02829645310599487	0.3609697611862695	0.4425291778727099	FALSE
ENSNFUG00015020116	ENSNFUG00015020116	7.847637743434362	2.5359808205707934	1.1574185649665685	2.191066306806686	0.0284469945044016	0.3623177927808248	0.4409103380140701	FALSE
ENSNFUG00015012007	ENSNFUG00015012007	146.19994250712787	0.6150499902129954	0.2807915070069088	2.19041521864072	0.02849413730162399	0.3626322438307545	0.44053358276893345	FALSE
ENSNFUG00015004417	nrxn1b	22.41154502445394	1.5899512707533563	0.7261738491112109	2.1894912254129677	0.02856115561844378	0.3631989474313914	0.4398554187561312	FALSE
ENSNFUG00015004974	TTC36	60.8263486659888	0.9768203428172864	0.4468458715159312	2.186034167672646	0.02881310567178528	0.365940958764271	0.4365889784068576	FALSE
ENSNFUG00015018987	KIF15	19.08243368204243	1.7187277076816396	0.7863166050875501	2.18579602231632	0.02883053191817879	0.365940958764271	0.4365889784068576	FALSE
ENSNFUG00015022987	nr1d4b	287.954288517322	0.5672370230433975	0.2595604417925963	2.1853754721863683	0.02886132776487332	0.365940958764271	0.4365889784068576	FALSE
ENSNFUG00015017624	UBTD1B	22.60245732180771	1.3781596302930277	0.6307627686927156	2.1849096026218	0.02889547530041392	0.366009353805243	0.4365078155506908	FALSE
ENSNFUG00015018401	adi1	198.4075708585481	0.554804753224351	0.2542012641023496	2.1825412835121414	0.02906960786399936	0.36792646316895744	0.4342389743462827	FALSE
ENSNFUG00015016505	klf5b	4.2819302110864195	3.692870667948923	1.692532750218135	2.1818606862839034	0.02911981608811328	0.36806777589587353	0.43407220309993577	FALSE
ENSNFUG00015003326	sprtn	6.710770512537167	2.789694447981309	1.2799092213110628	2.1796033668104307	0.0292868750263201	0.3690687172509832	0.4328927646148033	FALSE
ENSNFUG00015020337	pih1d3	21.629244653429193	1.3125992653449117	0.6022332308571643	2.1795530337584936	0.02929060943706226	0.3690687172509832	0.4328927646148033	FALSE
ENSNFUG00015010739	PFKPB	188.46215930192105	0.5808755146432706	0.2665217856714957	2.179467292625883	0.02929697185856102	0.3690687172509832	0.4328927646148033	FALSE
ENSNFUG00015008388	CENPJ	14.303095994544302	2.0244436728654365	0.9297886005126078	2.1773160821172977	0.02945699207942858	0.3705065592544951	0.4312040990940539	FALSE
ENSNFUG00015019910	ENSNFUG00015019910	24.722443075941015	9.386117502757466	4.312901819172134	2.1762882384740077	0.02953371444975191	0.370891170405741	0.43075350554900743	FALSE
ENSNFUG00015001127	HNRNPH1L	193.805929177031	0.6346113327762526	0.29164696110195754	2.175957295692162	0.02955845389668673	0.370891170405741	0.43075350554900743	FALSE
ENSNFUG00015018814	HEMK1	52.35347406484661	0.8951062480428946	0.4115513092056914	2.1749566287870192	0.02963336665902087	0.3709913732892923	0.4306361889736773	FALSE
ENSNFUG00015001522	fstl5	10.058211753974213	2.6687423948997138	1.2272387154129696	2.174591105530495	0.0296607714510037	0.37104683108730424	0.4305712731363043	FALSE
ENSNFUG00015023183	TCIRG1	177.8629669945634	0.9909973475661278	0.45605830057664754	2.17296197945108	0.02978317897434575	0.3714512880120115	0.430098131391098	FALSE
ENSNFUG00015024666	ENSNFUG00015024666	2.8948221093602418	4.888197863337666	2.249873507463037	2.1726545279648235	0.0298063285885384	0.3714512880120115	0.430098131391098	FALSE
ENSNFUG00015011833	NMNAT2	16.248541332782292	1.9366227280824215	0.8916161895788725	2.1720362984852555	0.02985292512083367	0.3717230074799258	0.4297805577841663	FALSE
ENSNFUG00015016665	atf7ip	74.63044093102542	0.8928354821320788	0.4113404954728479	2.1705508987286515	0.02996513715621458	0.372011226887184	0.42944395339342656	FALSE
ENSNFUG00015005278	ITPR3	335.14236147084347	0.4674851211762595	0.21538713936971457	2.1704411997125592	0.02997343854228701	0.372011226887184	0.42944395339342656	FALSE
ENSNFUG00015000837	ngfra	3.650160361119653	4.255441840749629	1.960659025892768	2.170414021281417	0.02997549555404611	0.372011226887184	0.42944395339342656	FALSE
ENSNFUG00015014369	nup35	56.53871138778953	0.8630759779056227	0.3978211727915381	2.1695073991395684	0.03004418322998541	0.3723818566111009	0.4290114871043234	FALSE
ENSNFUG00015005268	qsox1	56.77117317827733	0.8220270234465268	0.3791415620977709	2.1681269099021834	0.03014903191878205	0.3729063612002022	0.4284002081898249	FALSE
ENSNFUG00015008448	vangl1	6.200964268747477	2.7944856272278407	1.2893936112437097	2.1672867019500472	0.03021299984348388	0.3733281924041812	0.42790921247591424	FALSE
ENSNFUG00015022615	Nfu_g_1_023239	46.92761363511339	0.9522560653702188	0.43950988979859507	2.166631712898631	0.03026294727737367	0.373566601708539	0.42763195830397555	FALSE
ENSNFUG00015025029	NCL	2611.029601771062	0.38002100966734215	0.17541369815801344	2.166427215536027	0.03027855613848158	0.373566601708539	0.42763195830397555	FALSE
ENSNFUG00015025233	rab11fip2	15.962262866456626	1.8402055739966283	0.8497481769879005	2.165589316730986	0.03034258347891106	0.3738253680965637	0.4273312303768588	FALSE
ENSNFUG00015018245	RAB42A	5.06069458132681	3.2381167026915905	1.495288154783472	2.165546949818841	0.03034582399842693	0.3738253680965637	0.4273312303768588	FALSE
ENSNFUG00015010805	cpne3	97.39706605299602	0.6685950505443452	0.30881510688128555	2.1650334962446185	0.03038512018292909	0.3740241546907811	0.4271003499113435	FALSE
ENSNFUG00015014430	ptpro	23.662074217700024	1.3488098455678943	0.623392948892486	2.163659130190961	0.03049051983209005	0.374502224943859	0.4265455977830191	FALSE
ENSNFUG00015005568	ENSNFUG00015005568	13.839329607388898	2.128047079203561	0.9836641129094772	2.163387940329787	0.03051135434289547	0.374502224943859	0.4265455977830191	FALSE
ENSNFUG00015025015	SLC7A14A	4.110818233652729	4.153596828066522	1.9203842587059796	2.162898810087809	0.03054896332285917	0.374502224943859	0.4265455977830191	FALSE
ENSNFUG00015009667	RBM24	460.7211796576643	0.4757682699222694	0.21997968415076707	2.16278276677674	0.03055789167640098	0.374502224943859	0.4265455977830191	FALSE
ENSNFUG00015003639	TRIB2	221.41866573297705	0.645019070049527	0.2982450356943019	2.1627151933910644	0.03056309179417994	0.374502224943859	0.4265455977830191	FALSE
ENSNFUG00015023024	itih6	98.80773462239898	0.9606339500822842	0.4444572516127323	2.1613641055390196	0.03066722454831177	0.37464120760607805	0.4263844553332508	FALSE
ENSNFUG00015023293	cacnb4b	5.455134988119982	3.881408297521044	1.7964069575554096	2.1606508932713946	0.03072231691139693	0.37480664095641303	0.42619272273310255	FALSE
ENSNFUG00015019847	lima1a	115.92017298124598	0.6973790027453969	0.32283044298998087	2.160202105744532	0.03075702722656506	0.37480664095641303	0.42619272273310255	FALSE
ENSNFUG00015017068	ENSNFUG00015017068	44.11438796032627	3.434162653233621	1.590403237769824	2.159303107336003	0.03082665923648329	0.3751699673468012	0.42577193451898354	FALSE
ENSNFUG00015000923	PKP4	20.68698903891403	1.2566252040284238	0.5824194651097641	2.1575947908808257	0.03095935006104286	0.3765011321429535	0.4242337135331393	FALSE
ENSNFUG00015000317	ptpn6	184.8705251504385	1.4583863219007582	0.676131052519325	2.156958057859759	0.03100893258202252	0.3765645248952503	0.4241605960769843	FALSE
ENSNFUG00015018833	ENSNFUG00015018833	30.211562673753203	1.3575533298655846	0.6295853281659143	2.1562658294791603	0.03106291385088094	0.3765645248952503	0.4241605960769843	FALSE
ENSNFUG00015009694	ENSNFUG00015009694	21.72759945914927	1.3026697098855575	0.6041360621860333	2.1562521945336592	0.03106397793899692	0.3765645248952503	0.4241605960769843	FALSE
ENSNFUG00015000866	WDR74	68.34354487120248	1.0618612521729145	0.4925071261331062	2.156032259898577	0.03108114623438814	0.3765645248952503	0.4241605960769843	FALSE
ENSNFUG00015001146	mid1ip1l	871.2333157316376	0.6039325357186165	0.28018755909149584	2.1554580712893148	0.03112600630117517	0.3768253386536574	0.4238599018784399	FALSE
ENSNFUG00015018792	SAA	296.0370468872199	6.838287950819409	3.1732281552158828	2.154994099487997	0.03116229595629887	0.3769820821679602	0.4236792911748661	FALSE
ENSNFUG00015006801	ELMOD1	14.144176841417352	1.8319849443102652	0.8507795385093827	2.1533016032802266	0.03129498287562696	0.3772403121406816	0.42338190446918533	FALSE
ENSNFUG00015001286	SYNGR2	195.9690164787586	0.5543940213879354	0.2574904612201574	2.1530662485936594	0.03131347235387836	0.3772403121406816	0.42338190446918533	FALSE
ENSNFUG00015016127	MAP3K12	16.40300064989889	1.808815090474356	0.8404386311264139	2.152227448243374	0.03137944480472783	0.3772403121406816	0.42338190446918533	FALSE
ENSNFUG00015019379	PTPN5	6.195923450702714	2.988540498696581	1.3886098623347884	2.152181530434828	0.03138305972425037	0.3772403121406816	0.42338190446918533	FALSE
ENSNFUG00015005748	apbb3	22.98816592636582	1.2116341250252407	0.5630965032221233	2.151734415135038	0.03141827794635204	0.3772403121406816	0.42338190446918533	FALSE
ENSNFUG00015023516	C3H16ORF52	7.5580203703727	2.4771613682536344	1.1512728160818253	2.151671900570241	0.03142320477238757	0.3772403121406816	0.42338190446918533	FALSE
ENSNFUG00015019269	prpf4	125.0036062711995	0.6092353861906067	0.28316109403791445	2.1515504743354037	0.03143277637119785	0.3772403121406816	0.42338190446918533	FALSE
ENSNFUG00015005806	arg2	247.48264537112087	0.8452963689425068	0.39289586476665334	2.1514514270709895	0.03144058576726671	0.3772403121406816	0.42338190446918533	FALSE
ENSNFUG00015023785	OLA.11843	14.503409325086418	1.798927809568216	0.8363378435161916	2.1509582802148883	0.03147949278096849	0.3774267323033713	0.42316734296099584	FALSE
ENSNFUG00015009298	ENSNFUG00015009298	3.1505130507528247	4.354379993412552	2.026088440267906	2.1491559336061266	0.0316220411141741	0.3779975666271906	0.422510995939984	FALSE
ENSNFUG00015000434	MNT	76.353292214042	1.0241394419848846	0.4766303506118996	2.148707988633311	0.03165755503612292	0.3779975666271906	0.422510995939984	FALSE
ENSNFUG00015000174	ENSNFUG00015000174	3.521118004646548	4.58556737227974	2.1367081856933776	2.1460896733503594	0.03186582500749731	0.3796178544140327	0.4206533697664993	FALSE
ENSNFUG00015001822	CAMSAP3	18.486524489808755	1.6886096494571852	0.7868675271734121	2.1459897519510225	0.03187379632107915	0.3796178544140327	0.4206533697664993	FALSE
ENSNFUG00015012541	SLC25A19	33.454124439857516	1.1493675505487535	0.535949889091165	2.144542939448666	0.03198940872559296	0.3804336899251299	0.4197210303762928	FALSE
ENSNFUG00015021672	BCR	64.18168684937498	0.7841385564916378	0.3658240431871177	2.14348556661311	0.03207412882798927	0.3809757211476474	0.4191027001972849	FALSE
ENSNFUG00015002970	Nfu_g_1_019808	170.28895706324235	0.608399252417567	0.2838496790324558	2.143385380921998	0.03208216599138083	0.3809757211476474	0.4191027001972849	FALSE
ENSNFUG00015012629	SLITRK3	10.386961165293096	1.8484030481437077	0.8628880553130073	2.142112220423785	0.03218445276227798	0.3816291572032228	0.4183584517647888	FALSE
ENSNFUG00015022871	NRCAM	100.0788320928036	0.7928243030846095	0.3701942384506079	2.1416440904181973	0.0322221329228377	0.3817956322111731	0.4181690442960347	FALSE
ENSNFUG00015013540	ENSNFUG00015013540	9.24155834453762	2.311495716931435	1.0798617091780147	2.140547902833719	0.03231051386853617	0.3823079806446953	0.41758663602811485	FALSE
ENSNFUG00015017314	AP2B1	113.50230870915097	0.7640862370481294	0.35700911504701943	2.140242937347682	0.03233513883915052	0.3823079806446953	0.41758663602811485	FALSE
ENSNFUG00015009835	Nfu_g_1_020146	85.34281760440636	0.8385030355656072	0.3917822086400316	2.1402274454377315	0.03233639018951417	0.3823079806446953	0.41758663602811485	FALSE
ENSNFUG00015007007	ttc4	93.6499439281194	0.8341460461361115	0.3900303457650136	2.1386696065917645	0.03246243579577997	0.3826776190524427	0.41716693679889705	FALSE
ENSNFUG00015017150	ANO8	8.362683157922516	2.3025085395562903	1.076932562703557	2.1380248116706753	0.03251472953371166	0.38301450180119856	0.41678478234206295	FALSE
ENSNFUG00015024634	Nfu_g_1_010241	14.244556948247125	1.7285175595015363	0.8086170850390123	2.137621862662156	0.03254744586513893	0.3831204451326485	0.4166646713753969	FALSE
ENSNFUG00015010436	il12rb2	8.008283206354312	3.3233359716853115	1.556702522067489	2.1348561620312143	0.03277276110749722	0.3849500120280054	0.4145956624652383	FALSE
ENSNFUG00015024820	cpne9	9.95204349147558	2.060182647059774	0.9650307243483354	2.1348363270516297	0.03277438182900974	0.3849500120280054	0.4145956624652383	FALSE
ENSNFUG00015003225	chrnb3a	10.73713260202255	2.055568576744304	0.9634270288956176	2.133600693246706	0.03287548119640193	0.38576242817721235	0.4136800732963461	FALSE
ENSNFUG00015004429	gtf3c5	38.126009421058136	1.0799190348817234	0.506338858553644	2.132799046801405	0.03294121449131992	0.385787247305886	0.4136521326180596	FALSE
ENSNFUG00015023957	FP102071.1	9.024910272363554	2.182795099790221	1.023751463499244	2.132153337617019	0.03299424304818736	0.38594544436675016	0.4134740810406409	FALSE
ENSNFUG00015011964	MRPL19	410.4716642748662	0.43977153454020584	0.2063474408941651	2.131218747538348	0.03307112522655444	0.386226471445262	0.4131579635741739	FALSE
ENSNFUG00015023096	TAC1	14.993860230124548	1.7265427421273667	0.8101349276274391	2.1311792434177836	0.0330743783287181	0.386226471445262	0.4131579635741739	FALSE
ENSNFUG00015001170	HMGB2A	1813.9118764850095	0.4070700339716161	0.19104935476590448	2.130706143815062	0.03311335862291927	0.3864022700579091	0.4129603308312658	FALSE
ENSNFUG00015017116	Nfu_g_1_022357	62.4914575929762	1.2756754208280814	0.5990315531017889	2.129562982488362	0.03320770991898077	0.38722347667259166	0.4120383200612745	FALSE
ENSNFUG00015008042	RLTPR	166.22387523441253	0.5439992676592448	0.2556303490634389	2.128069963728142	0.03333128322490554	0.38774476611545405	0.4114540557000912	FALSE
ENSNFUG00015011596	GRIN2B	7.372883047810397	3.0741705415731646	1.4447220794499438	2.1278629193122103	0.03334845078231367	0.38774476611545405	0.4114540557000912	FALSE
ENSNFUG00015019446	ENSNFUG00015019446	12.462602108426218	1.8059047760821263	0.848932754770432	2.1272648109454537	0.03339808679600088	0.3880425192484995	0.4111206845519936	FALSE
ENSNFUG00015017933	pcdh15a	4.464689922346392	3.144197085917896	1.478299928838591	2.1269006543131592	0.03342833849277731	0.3880733312165978	0.4110862013811611	FALSE
ENSNFUG00015012462	ENSNFUG00015012462	51.894676850499025	0.8458967056353999	0.3977866867234075	2.1265083369257556	0.03346095582590273	0.3880733312165978	0.4110862013811611	FALSE
ENSNFUG00015018712	CABZ01083862.1	9.589488948382677	2.2808242027052517	1.0727936438013528	2.126060511156037	0.03349822140919317	0.3880733312165978	0.4110862013811611	FALSE
ENSNFUG00015003976	ENSNFUG00015003976	13.555166830608384	2.2604735361295516	1.0632591695405929	2.1259854613868456	0.03350447010806631	0.3880733312165978	0.4110862013811611	FALSE
ENSNFUG00015005306	DNASE2	111.98021863056182	0.8832076288934044	0.41547887582979104	2.1257582040229344	0.03352339780446612	0.3880733312165978	0.4110862013811611	FALSE
ENSNFUG00015014348	TP53I3	71.88813276890684	2.2614325461168865	1.0640974920036037	2.1252117997748536	0.03356894388294657	0.3880733312165978	0.4110862013811611	FALSE
ENSNFUG00015024947	PRRT3	15.426688530182842	2.0061891044623943	0.94430459927614	2.124514808039954	0.03362711914658197	0.3881901173819149	0.410955525158716	FALSE
ENSNFUG00015006395	ENSNFUG00015006395	5.351270589779364	3.88941691873848	1.8314491432927196	2.1236827312309576	0.03369668234799184	0.3884378443398061	0.41067846468759633	FALSE
ENSNFUG00015005109	dlgap3	6.579391569173484	2.5628358237445497	1.20748381675307	2.1224597698013277	0.03379914759589384	0.3890636020482435	0.40997939671872285	FALSE
ENSNFUG00015003992	GDI2	1165.9840010234132	0.3397187608264934	0.16021257723896545	2.1204250420351527	0.03397021670531015	0.3905451994703707	0.4083286961154952	FALSE
ENSNFUG00015018229	Nfu_g_1_011169	5.370389670004179	3.5551854562124383	1.6769862753272329	2.1199848254683595	0.03400732501769828	0.3905451994703707	0.4083286961154952	FALSE
ENSNFUG00015010335	PDIA4	400.1177571737249	0.4929212603236941	0.2325586871817272	2.1195564280878187	0.03404347028938604	0.3905451994703707	0.4083286961154952	FALSE
ENSNFUG00015005992	KCNAB3	7.669446439789528	2.709606833632023	1.2784103836074872	2.1195125355489592	0.03404717549882477	0.3905451994703707	0.4083286961154952	FALSE
ENSNFUG00015005271	SLC25A30	315.57554051302253	0.696819960571836	0.32876718573606933	2.1194936441474286	0.03404877033153448	0.3905451994703707	0.4083286961154952	FALSE
ENSNFUG00015015399	ENSNFUG00015015399	213.2669461942435	0.8992601632779795	0.424384175353574	2.1189766619567387	0.03409243932400398	0.3907685557719406	0.4080803902044276	FALSE
ENSNFUG00015018391	ADORA2A	4.380010788149689	3.8354219865341377	1.8112619047301235	2.117541354189532	0.03421392944018302	0.3918829506801106	0.4068436305933822	FALSE
ENSNFUG00015017785	ENSNFUG00015017785	11.929435192269636	3.3886233648186685	1.6012644676733192	2.1162171728836463	0.03432634132386724	0.392200677173784	0.4064916608146299	FALSE
ENSNFUG00015019460	CTSK	337.6697446663217	0.697750506793299	0.3297316238260705	2.1161164303771907	0.0343349064212633	0.392200677173784	0.4064916608146299	FALSE
ENSNFUG00015010775	ENSNFUG00015010775	330.75648593006036	0.4688101559909861	0.2216650051210956	2.114948887556135	0.03443430385498232	0.392200677173784	0.4064916608146299	FALSE
ENSNFUG00015005510	pxmp4	25.41424020992676	1.42700858132888	0.6752665462832004	2.1132522989379754	0.03457917913333761	0.392200677173784	0.4064916608146299	FALSE
ENSNFUG00015022528	C6ORF106	160.4139489023084	0.5736888398689202	0.27150934470911386	2.112961675346944	0.03460404825694533	0.392200677173784	0.4064916608146299	FALSE
ENSNFUG00015012843	CDO1	563.5686529450359	3.881403792771689	1.8373098220929416	2.112547239501638	0.03463953861870731	0.392200677173784	0.4064916608146299	FALSE
ENSNFUG00015014889	adprm	19.252408113537378	1.871696344678938	0.8861472684421855	2.1121730115687334	0.03467161246932432	0.392200677173784	0.4064916608146299	FALSE
ENSNFUG00015024441	ENSNFUG00015024441	10.394079802681253	2.0117896308051417	0.9534047247218964	2.110110825590854	0.03484881104729976	0.3927702896594687	0.40586137099951863	FALSE
ENSNFUG00015007830	dpp6b	31.20391688666079	1.562636364009348	0.7406460998239088	2.1098286541721754	0.03487311738825863	0.3927702896594687	0.40586137099951863	FALSE
ENSNFUG00015012062	RNF208	11.64820115734584	2.434738097696556	1.1556691957289589	2.106777706539805	0.03513685279511128	0.39489225653517546	0.4035213822852739	FALSE
ENSNFUG00015024276	gpr182	17.623659410424466	2.005186712480735	0.9536348668229364	2.102677641350379	0.03549395781485222	0.3969718966134787	0.40124023776511353	FALSE
ENSNFUG00015010505	MBOAT2A	31.264451683376993	1.1157630838274093	0.5308439555910064	2.101866418701505	0.03556497894565209	0.397490941157288	0.4006727644923721	FALSE
ENSNFUG00015003082	EIF4A3	662.4357192366564	0.3709847600783608	0.17659128757632564	2.1008100975424124	0.0356576397086733	0.3978900889149014	0.40023687860474527	FALSE
ENSNFUG00015001261	ENSNFUG00015001261	22.881858819739236	1.3161244245139023	0.6265277716466975	2.100664143035103	0.03567045905428021	0.3978900889149014	0.40023687860474527	FALSE
ENSNFUG00015022229	mlh3	57.39898627186033	0.7788488409817368	0.3709085044320513	2.0998408817137766	0.03574284065323237	0.3978900889149014	0.40023687860474527	FALSE
ENSNFUG00015020308	ENSNFUG00015020308	40.89510345833949	1.1024715064475727	0.5250276494773055	2.099835137340186	0.03574334614156785	0.3978900889149014	0.40023687860474527	FALSE
ENSNFUG00015023296	ENSNFUG00015023296	2045.1561730045903	0.3971712904622288	0.18915522685250052	2.099710893910085	0.035754280697878	0.3978900889149014	0.40023687860474527	FALSE
ENSNFUG00015016136	NCL	290.1086936970076	0.680623088571724	0.324183953019559	2.099496542725728	0.03577315226652859	0.3978900889149014	0.40023687860474527	FALSE
ENSNFUG00015013317	brf1a	58.02685822277232	1.1789611482203093	0.56193744590551	2.0980291610937636	0.03590256943973117	0.39878121937981703	0.3992653029977197	FALSE
ENSNFUG00015008595	ENSNFUG00015008595	81.18252984959044	2.4641272828728806	1.1748882206606714	2.0973291242014795	0.03596445041962404	0.39878121937981703	0.3992653029977197	FALSE
ENSNFUG00015003692	pam	283.02084630784464	0.4829068587094917	0.23025436660768736	2.097275573202394	0.03596918789574804	0.39878121937981703	0.3992653029977197	FALSE
ENSNFUG00015006201	SOCS3B	37.02953829235097	1.299844721743847	0.6198854010875402	2.096911331454768	0.03600142525422745	0.39878121937981703	0.3992653029977197	FALSE
ENSNFUG00015003798	HSD11B2	93.61276537261392	1.013033592787128	0.4843185718282584	2.091667864321243	0.03646823710700409	0.40257144858381144	0.39515702965154	FALSE
ENSNFUG00015016044	PPFIA4	48.35868484762196	0.9248997990120096	0.4423642221520742	2.0908105870597535	0.03654504668862431	0.4031437868997832	0.39454002899604895	FALSE
ENSNFUG00015008707	glra4a	3.604246207966073	3.473844715027725	1.6621945122804116	2.0899146816829877	0.03662546449223133	0.40348907692716873	0.39416821780552136	FALSE
ENSNFUG00015010761	SV2C	7.890241640758567	2.665168282501923	1.275427621043862	2.089627226608626	0.03665129881437502	0.40348907692716873	0.39416821780552136	FALSE
ENSNFUG00015008342	ch25h	31.58928957257017	1.6012233342521232	0.7668450570136048	2.088066317448683	0.03679185289013813	0.4041995136500447	0.3934042133818947	FALSE
ENSNFUG00015017919	PRKG2	7.39040855300536	2.4753745823145774	1.185638193185054	2.087799293699222	0.0368159433175985	0.4041995136500447	0.3934042133818947	FALSE
ENSNFUG00015002024	GPS2	53.20005004866285	0.823816251367772	0.3947455683555324	2.0869550348587875	0.03689219932245774	0.40429407956575314	0.3933026183763184	FALSE
ENSNFUG00015002511	selenot2	274.34869964922535	0.551819343330308	0.2644786082604295	2.0864422531554494	0.03693858094401806	0.40429407956575314	0.3933026183763184	FALSE
ENSNFUG00015019454	CTSS	236.88395787402587	1.973988980897689	0.9463440492932736	2.0859104914030544	0.03698673177103359	0.40429407956575314	0.3933026183763184	FALSE
ENSNFUG00015016909	dph2	67.26377096497367	0.892281846677404	0.4277952213734954	2.085768615676936	0.03699958759370446	0.40429407956575314	0.3933026183763184	FALSE
ENSNFUG00015011493	C6H6ORF106	54.669400192277124	1.0930230508405978	0.5244211379701496	2.0842467469395056	0.03713772857206875	0.40497928186287	0.3925671940761544	FALSE
ENSNFUG00015018910	PANE1	5.641974511271685	3.642295723804926	1.7480767670201194	2.083601700178082	0.0371964122384959	0.4052607647431984	0.3922654403746262	FALSE
ENSNFUG00015022077	CLEC3BA	25.904258085713906	1.2885993861407674	0.6185263502387102	2.083337897639209	0.037220434628686	0.4052607647431984	0.3922654403746262	FALSE
ENSNFUG00015009469	ttc9b	12.289086721617124	1.8780051087572651	0.9015278127160284	2.083136074415063	0.0372388219739261	0.4052607647431984	0.3922654403746262	FALSE
ENSNFUG00015017752	HSP90B1	1058.3952713248557	0.43567969769379505	0.20923163460067293	2.0822840605595205	0.03731653096180293	0.405832979820281	0.3916526631381275	FALSE
ENSNFUG00015023117	cdh2	4.840055023536176	3.018019646435027	1.4509360316418982	2.0800501060131484	0.03752093727797777	0.4068841955957038	0.3905291789077784	FALSE
ENSNFUG00015000772	CANX	558.5353555006653	0.38229657999961514	0.18379859308298568	2.0799755514287694	0.03752777540247442	0.4068841955957038	0.3905291789077784	FALSE
ENSNFUG00015007625	RASGRF1	9.271954957234524	2.409065378927139	1.1582872366968744	2.0798514415104403	0.03753916107972747	0.4068841955957038	0.3905291789077784	FALSE
ENSNFUG00015003084	stxbp5a	19.42437870441605	1.317476249004823	0.6343036503774817	2.077043460526795	0.03779754817445456	0.4089832614705548	0.38829446607512824	FALSE
ENSNFUG00015007156	GCA	171.06212166520103	0.5863840587347433	0.28240226512592553	2.076414148000087	0.03785566385026694	0.40917842428280365	0.38808727442703256	FALSE
ENSNFUG00015002260	TRMT1	150.72804434698972	0.5395211027019853	0.2598626650233087	2.076177825135413	0.03787750738716975	0.40917842428280365	0.38808727442703256	FALSE
ENSNFUG00015023970	ENSNFUG00015023970	24.98630730685348	1.3170985066560683	0.6345407874452326	2.0756719390079357	0.03792430294237155	0.4094100885824202	0.38784145976415313	FALSE
ENSNFUG00015005879	rab34b	17.10343290505411	1.4344646172346314	0.691914209711487	2.0731827690498963	0.03815527336465659	0.41135358133458205	0.3857847172782288	FALSE
ENSNFUG00015023510	ENSNFUG00015023510	66.26008531876707	0.8331809625140151	0.4020482867467936	2.072340537142358	0.03823369451850526	0.411375194186449	0.38576189969220176	FALSE
ENSNFUG00015006600	psma8	1152.317696471465	0.41075736357797576	0.1982486938520396	2.071929734298978	0.03827199452477052	0.41150084645874674	0.3856292671054543	FALSE
ENSNFUG00015022757	pfkfb1	980.5183698525242	0.4393339255088521	0.21206763903357664	2.071668867116932	0.0382963326456654	0.41150084645874674	0.3856292671054543	FALSE
ENSNFUG00015009179	CHAF1A	49.73485890036009	0.9283767471777576	0.44861617971749645	2.069423237838584	0.03850638775535696	0.4134828206442918	0.3835425297737732	FALSE
ENSNFUG00015019123	FAM219A	12.105457555858182	1.923894754945742	0.93023749498565	2.0681758855306307	0.03862348695982566	0.4141894517936152	0.3828009655250365	FALSE
ENSNFUG00015017334	COL8A1	100.09284986146726	0.8047744426116379	0.3892831310284973	2.067324213318467	0.03870361415712042	0.4147733036745154	0.38218920416331315	FALSE
ENSNFUG00015004098	Nfu_g_1_006391	5.0964152063332575	3.0126512139934145	1.45845400985004	2.0656470438194887	0.03886181896302973	0.4153662318020716	0.38156881338140863	FALSE
ENSNFUG00015001517	brsk2b	11.990871569850924	1.7429601316317231	0.8440735794993719	2.064938619054383	0.03892880842616303	0.4155322247736504	0.38139529077589673	FALSE
ENSNFUG00015003217	cdkl5	14.447434777166125	1.6941900827526424	0.8207219522522432	2.064268024150455	0.03899231100428577	0.41593515371150275	0.3809743726917134	FALSE
ENSNFUG00015019775	VAT1L	16.929602292989532	1.685551613857686	0.8169124934078831	2.0633196669892193	0.03908226671397581	0.4161600020016366	0.3807396630593431	FALSE
ENSNFUG00015012269	elof1	230.783723087304	0.5476191526593492	0.26545244660983713	2.0629651738122483	0.03911593712497738	0.4161600020016366	0.3807396630593431	FALSE
ENSNFUG00015017275	Nfu_g_1_002525	18.83545341281586	1.51442953011279	0.734364091959956	2.062232544718935	0.03918560165233101	0.4161600020016366	0.3807396630593431	FALSE
ENSNFUG00015003624	SYK	41.44278269691278	1.3008505894396911	0.6310200248956518	2.0615044501239175	0.03925493935766926	0.4161600020016366	0.3807396630593431	FALSE
ENSNFUG00015017809	kitb	14.809241843335698	1.785651673758007	0.866220453833761	2.0614286650182203	0.03926216248669959	0.4161600020016366	0.3807396630593431	FALSE
ENSNFUG00015023653	trafd1	43.686310897890216	0.9947488947914624	0.4825856239849808	2.061289945973238	0.03927538681498647	0.4161600020016366	0.3807396630593431	FALSE
ENSNFUG00015007377	SMOX	335.93696303860725	0.695554009848938	0.3374922890514187	2.060947856924123	0.03930801492479621	0.4161600020016366	0.3807396630593431	FALSE
ENSNFUG00015013642	MED7	24.02138211467823	1.2018098303825608	0.5832017115924206	2.060710396581387	0.03933067718379641	0.4161600020016366	0.3807396630593431	FALSE
ENSNFUG00015024393	RFK	48.18763722507445	1.092787611975628	0.5303442647284481	2.06052499226171	0.03934837913662533	0.4161600020016366	0.3807396630593431	FALSE
ENSNFUG00015004752	OLA.7650	199.17583145743927	0.5060237491650029	0.24573938664148393	2.059188622877354	0.03947617263356803	0.4171549939845938	0.37970255287850646	FALSE
ENSNFUG00015020342	adcy8	11.39352162375686	2.1772767473367782	1.0574431295484643	2.0590012706087473	0.03949411676795318	0.4171549939845938	0.37970255287850646	FALSE
ENSNFUG00015012130	cilp	1203.0592238523752	0.44906402148611735	0.218161960633266	2.058397440977356	0.03955199719435266	0.41727402327167606	0.37957865075658526	FALSE
ENSNFUG00015023147	PPP1R3C	315.98375412620845	0.7248146773308836	0.3522352617210029	2.057757289231854	0.0396134379097631	0.41727402327167606	0.37957865075658526	FALSE
ENSNFUG00015013734	CEBPZ	226.2963062146899	0.4849677667793349	0.2357147188454853	2.057435229987648	0.03964437924482951	0.41727402327167606	0.37957865075658526	FALSE
ENSNFUG00015022321	ENSNFUG00015022321	87.04318252332507	0.7448165407311249	0.3620428419258014	2.057260783749374	0.03966114745504594	0.41727402327167606	0.37957865075658526	FALSE
ENSNFUG00015004999	lars1b	375.57876189588654	0.4709280362210436	0.22892969610269212	2.057085840055443	0.03967796952659885	0.41727402327167606	0.37957865075658526	FALSE
ENSNFUG00015021971	CCDC84	36.607271797711995	0.9777307849119824	0.47531885882545305	2.0569997734321444	0.03968624766224733	0.41727402327167606	0.37957865075658526	FALSE
ENSNFUG00015009084	ccr9a	11.599883902955463	1.9153287644987396	0.931993568749285	2.0550879627517915	0.03987050935994724	0.4186662718876124	0.3781320248338808	FALSE
ENSNFUG00015012999	Nfu_g_1_020532	8.201280884328543	2.895497377575125	1.410059682590996	2.0534573205118707	0.0400282449561412	0.4188925857948669	0.3778973263823294	FALSE
ENSNFUG00015020445	CPPED1	53.42179366231181	0.8365633931180787	0.40740256860866864	2.0534072624408055	0.04003309554597444	0.4188925857948669	0.3778973263823294	FALSE
ENSNFUG00015012794	IGLON5	37.868155686670825	1.1407679783011058	0.5557076455287725	2.0528203768289544	0.04009000152681669	0.4188925857948669	0.3778973263823294	FALSE
ENSNFUG00015002499	LPAR4	74.11397309317178	0.7461911401024507	0.3635544841476662	2.0524877910716888	0.04012228037018091	0.4188925857948669	0.3778973263823294	FALSE
ENSNFUG00015000954	cyp26b1	56.9520095225591	1.1561263025278208	0.5638313532003486	2.050482464243186	0.04031737327960218	0.420121792379319	0.37662479033866303	FALSE
ENSNFUG00015017355	CHST14	32.27395344129137	1.0652456938182926	0.5195965520023101	2.050140035982295	0.04035076749623714	0.4201578949479237	0.37658747146359406	FALSE
ENSNFUG00015019622	mrps21	749.7859496120915	0.3894167615270038	0.19013109078665233	2.048148779433299	0.04054542350130141	0.4209639202642536	0.375755124833236	FALSE
ENSNFUG00015012448	CU571169.5	34.37415944265573	1.1448004168624826	0.5592305202965119	2.047099318283797	0.04064833391003668	0.421408714605198	0.3752964875560726	FALSE
ENSNFUG00015008215	DHH	12.170533143291308	1.996426212517488	0.9753982908407351	2.046780511371091	0.04067964000430364	0.421408714605198	0.3752964875560726	FALSE
ENSNFUG00015004027	srsf7a	653.0270384877617	0.4226405446109774	0.20669114475272912	2.044792703221974	0.04087529945049688	0.4228889430689779	0.373773669846965	FALSE
ENSNFUG00015011231	btf3l4	1041.093579017103	0.37776896647558855	0.18479442294249024	2.04426605771081	0.0409272704654373	0.4228889430689779	0.373773669846965	FALSE
ENSNFUG00015012413	ptn	123.16002810755852	0.6786078708448414	0.332024372925095	2.043849567025418	0.04096841070048319	0.4230433713636851	0.37361510548941096	FALSE
ENSNFUG00015024728	tvp23b	11.063666714886898	1.9621259880859303	0.960553914577775	2.0427026097211947	0.04108188633355653	0.4233802907441839	0.3732693631807414	FALSE
ENSNFUG00015013010	INSC	13.41694801367434	1.690411830519746	0.8276980090089866	2.042305058270827	0.04112128067047359	0.4233802907441839	0.3732693631807414	FALSE
ENSNFUG00015008661	IL12BB	10.262874426782602	2.588815761425341	1.2677164635330225	2.042109443156179	0.04114067639104912	0.4233802907441839	0.3732693631807414	FALSE
ENSNFUG00015003855	zgc:77056	29.62878336093273	1.134906287906034	0.5558151485850428	2.041877215464895	0.04116371239991075	0.4233802907441839	0.3732693631807414	FALSE
ENSNFUG00015008890	FGFBP3	26.8245991878095	1.2305625231328594	0.6027243219994023	2.041667273440609	0.04118454716774692	0.4233802907441839	0.3732693631807414	FALSE
ENSNFUG00015011241	nsd2	70.99164602698325	0.7918204850284428	0.3881323481540107	2.04007856803074	0.04134250096958857	0.4241940220196032	0.3724354560980821	FALSE
ENSNFUG00015014455	OLA.20275	151.51486089091364	0.6573127643329999	0.3222850917604314	2.039538226054866	0.04139634016629744	0.42447675789568495	0.3721460844400323	FALSE
ENSNFUG00015017235	LINGO1A	11.32109401897138	1.9186296815425796	0.9410692511995956	2.038776295258688	0.04147235916483486	0.4249864216447227	0.3716249454766865	FALSE
ENSNFUG00015021637	srsf10b	19.149668966590237	1.5618708006035875	0.7665018926850473	2.037660722705292	0.04158387476786993	0.4255890858688843	0.3710095179491342	FALSE
ENSNFUG00015000849	gphnb	12.393536401653996	1.8229596868933629	0.895156900715102	2.0364694562898187	0.04170323713630929	0.4261899538737144	0.3703967916669409	FALSE
ENSNFUG00015001763	setb	567.5536049260976	0.41872584391751233	0.2056322473187827	2.0362849182325955	0.04172175337921625	0.4261899538737144	0.3703967916669409	FALSE
ENSNFUG00015013899	CDH18	9.208908696723618	1.9586167161858736	0.9623170117647066	2.0353134073709684	0.04181934797339805	0.4265336018656243	0.37004674988920727	FALSE
ENSNFUG00015008504	ANKRD40	37.85050700972573	1.024698992521106	0.5037215419445216	2.034256840724837	0.04192570626033431	0.4271005095924073	0.3694699103970147	FALSE
ENSNFUG00015023195	creb3l1	26.19772077796458	1.0744640196262782	0.5282678719579984	2.0339378498333263	0.04195786213641419	0.4271005095924073	0.3694699103970147	FALSE
ENSNFUG00015021117	cipca	13.366820145082473	1.674312351554744	0.8232345443820713	2.033821786246228	0.04196956710360064	0.4271005095924073	0.3694699103970147	FALSE
ENSNFUG00015016251	SEMA6B	10.2012375045397	1.844964367600121	0.9090369595657876	2.029581248799158	0.04239912252035744	0.4303289235502422	0.3661994628504741	FALSE
ENSNFUG00015024324	kazna	573.484092087002	0.4668237961985242	0.23004416705608904	2.029278995301385	0.04242988148272714	0.4303289235502422	0.3661994628504741	FALSE
ENSNFUG00015010393	ENSNFUG00015010393	8.407845859474252	2.2278618522054043	1.097948124932623	2.0291139459271994	0.04244668577185981	0.4303289235502422	0.3661994628504741	FALSE
ENSNFUG00015004800	KIF20A	9.51631656579147	2.503226305926412	1.2339467742609722	2.028633939600538	0.04249558899092263	0.4305544304914684	0.3659719374325749	FALSE
ENSNFUG00015017828	ablim3	10.753663254653402	1.9074834623103656	0.9404507926351232	2.0282650376269418	0.04253320523406674	0.4306653696113968	0.3658600490438666	FALSE
ENSNFUG00015016632	ENSNFUG00015016632	49.66081642684418	0.9884153047142448	0.48745369525659976	2.0277111740714875	0.04258973453899741	0.4309675518827119	0.3655554272146214	FALSE
ENSNFUG00015005669	CR759921.2	21.4898142226986	1.3590862318567658	0.67075973270038	2.026189357529386	0.04274538381587858	0.43176531882441616	0.3647522449292557	FALSE
ENSNFUG00015021831	ENSNFUG00015021831	5.1116074871889845	3.084461675866744	1.5226720798016928	2.025690046322024	0.04279655734582315	0.43176531882441616	0.3647522449292557	FALSE
ENSNFUG00015011275	map3k15	765.2237356904561	0.5771642738825635	0.28514916990075595	2.024078394068064	0.04296208629627495	0.4320941173248603	0.36442164628016754	FALSE
ENSNFUG00015007892	RHBDF1	114.8593924494299	0.6286748066106771	0.31061702595895624	2.023954754797465	0.04297480731089415	0.4320941173248603	0.36442164628016754	FALSE
ENSNFUG00015017907	ENSNFUG00015017907	31.739401712646245	3.256187823313355	1.609145780776308	2.0235505460185568	0.04301641782163379	0.4320941173248603	0.36442164628016754	FALSE
ENSNFUG00015002424	syt5a	5.974081249086264	2.43465643507662	1.2034685766101112	2.0230328256135084	0.0430697633094366	0.4320941173248603	0.36442164628016754	FALSE
ENSNFUG00015021624	PIK3CG	73.11485234491283	0.8064979909958884	0.3987302206695678	2.0226658256341254	0.04310761254410265	0.4320941173248603	0.36442164628016754	FALSE
ENSNFUG00015006125	IDO1	6.897845123990122	3.5714255715579317	1.7660076677344068	2.0223160050826263	0.04314371620336321	0.4320941173248603	0.36442164628016754	FALSE
ENSNFUG00015001464	ABCE1	910.4901165114431	0.4110992537593832	0.2033043427747196	2.022087910905671	0.04316727070312946	0.4320941173248603	0.36442164628016754	FALSE
ENSNFUG00015002184	GINS2	30.289599246433315	1.3161244588877408	0.6508911072703116	2.022034783064199	0.04317275859240552	0.4320941173248603	0.36442164628016754	FALSE
ENSNFUG00015011478	snrpc	339.8139186069602	0.4370309306122767	0.21623672724532275	2.02107632768813	0.04327186442935214	0.4327186442935214	0.3637943922074346	FALSE
ENSNFUG00015010191	ECEL1	17.947283925139125	1.564845656139516	0.7746092141790378	2.0201743375826	0.04336530717801092	0.4333362641668488	0.3631749650885517	FALSE
ENSNFUG00015000741	eif2b4	342.2432168910193	0.4242103595627953	0.21002800311977068	2.019779997245819	0.04340621286600957	0.4333362641668488	0.3631749650885517	FALSE
ENSNFUG00015013187	TFCP2	105.94758656957038	0.6936006201757533	0.3435198322679305	2.0190992048306984	0.04347690950210201	0.4336949280166445	0.3628156568165686	FALSE
ENSNFUG00015019208	SLC10A1	6.518874527934657	2.4286750612361736	1.203125376616158	2.018638380038934	0.04352481886646744	0.43371391761975975	0.36279664137791057	FALSE
ENSNFUG00015020774	trim46b	6.031538629604494	2.3370524034715876	1.158043140490628	2.0181047853549297	0.04358034941497826	0.43371391761975975	0.36279664137791057	FALSE
ENSNFUG00015009066	POLR1C	326.1094685117598	0.5488416453804631	0.2719744927284078	2.017989407295387	0.04359236453451726	0.43371391761975975	0.36279664137791057	FALSE
ENSNFUG00015024072	ENSNFUG00015024072	10.538598724441544	2.1753032244482617	1.0788017548649191	2.0164068278890035	0.04375745212350355	0.43434717381351096	0.3621629999854373	FALSE
ENSNFUG00015012949	fam20ca	77.39669683941744	0.942222212339738	0.46741209554711177	2.0158276204573933	0.0438180042767725	0.4345356440151325	0.3619745935210174	FALSE
ENSNFUG00015010337	ENSNFUG00015010337	10.548013801291816	1.8090951167582825	0.8976808726266824	2.015298723548306	0.04387335860020491	0.4345356440151325	0.3619745935210174	FALSE
ENSNFUG00015011214	SART1	1031.6708619000765	0.3351465026855059	0.16638629954760634	2.0142674222381753	0.04398146436582559	0.4345356440151325	0.3619745935210174	FALSE
ENSNFUG00015020300	Nfu_g_1_016592	71.89108187877981	1.015124635730431	0.5039863490436458	2.01419073682593	0.04398951185994617	0.4345356440151325	0.3619745935210174	FALSE
ENSNFUG00015024050	ZNF703	27.40191909230551	1.195248500382038	0.5934198726766571	2.0141699923037555	0.04399168903806449	0.4345356440151325	0.3619745935210174	FALSE
ENSNFUG00015023596	HAT1	256.94111226794143	0.5623320127106489	0.27923457762324716	2.0138337361262133	0.04402699247101181	0.4346185381459906	0.3618917532966662	FALSE
ENSNFUG00015007641	ENSNFUG00015007641	15.569779942806068	1.8097677905587235	0.8990256609390423	2.013032407404702	0.04411122015145753	0.43471812895075135	0.36179224814801175	FALSE
ENSNFUG00015014508	ENSNFUG00015014508	4.009734494936364	3.851084113103059	1.913346878374093	2.012747482764651	0.04414120134840053	0.43471812895075135	0.36179224814801175	FALSE
ENSNFUG00015013842	ENSNFUG00015013842	116.1716714081658	0.7262843247921928	0.3609353710690747	2.0122281799120176	0.0441958892381013	0.43495649676741993	0.3615541778928302	FALSE
ENSNFUG00015018257	ccnt2a	140.932197543523	0.5858557079471266	0.29120092245633616	2.011860755815333	0.04423461728067199	0.43507251466678	0.3614383520223579	FALSE
ENSNFUG00015023144	TTBK1	53.21699532132055	0.9409807512710424	0.4678430050508089	2.0113173460162126	0.04429194745913165	0.4352877926032159	0.36122351221177534	FALSE
ENSNFUG00015006830	ATP2B2	88.81985198886521	0.681447962788793	0.3388362454247054	2.0111424677565117	0.04431041059069268	0.4352877926032159	0.36122351221177534	FALSE
ENSNFUG00015004585	ipo4	449.9130176518794	0.5536085277840475	0.2754045322927717	2.0101649133193207	0.04441373758044169	0.4354959618231666	0.36101586767364663	FALSE
ENSNFUG00015019356	skor2	9.316324914657278	2.013557439540961	1.0018156265177802	2.0099081969203283	0.04444090605150724	0.4354959618231666	0.36101586767364663	FALSE
ENSNFUG00015007213	LRRN1	5.234773009567106	2.816007559413464	1.4019778202327555	2.0085963691964484	0.04457995668680353	0.4362706911959569	0.3602439620748691	FALSE
ENSNFUG00015010679	FLII	672.0702244936809	0.38969610303943336	0.19403198250531928	2.008411695884982	0.04459956106281887	0.4362706911959569	0.3602439620748691	FALSE
ENSNFUG00015015186	crp1	24.151838716482175	1.5072277463744512	0.7508759680135824	2.0072925630604113	0.04471852056522264	0.4371583294771721	0.359361242286432	FALSE
ENSNFUG00015017468	C5H9ORF172	13.00999019005634	1.845506627479892	0.9197453688591968	2.00654082093282	0.04479857803620556	0.4371583294771721	0.359361242286432	FALSE
ENSNFUG00015021109	NPC2	159.6864168751887	0.7295984296796111	0.36370810649120783	2.005999912177509	0.0448562573673929	0.4373919769048768	0.3591291875029924	FALSE
ENSNFUG00015005902	mettl4	15.802386758089307	1.544250626406728	0.7701068707335254	2.005241980162873	0.04493718414138527	0.4375951447725208	0.35892750525369393	FALSE
ENSNFUG00015017071	UTP15	137.17067898624376	0.6546054885787034	0.32659922052150686	2.00430817787453	0.04503705839505599	0.4375951447725208	0.35892750525369393	FALSE
ENSNFUG00015014226	cip2a	13.23944639023511	1.6729417082104134	0.8348038442859277	2.003993776096479	0.04507072713492092	0.4375951447725208	0.35892750525369393	FALSE
ENSNFUG00015001139	clstn3	79.6776978643769	0.7081734000011745	0.3534081564323302	2.003839999478829	0.04508720253259904	0.4375951447725208	0.35892750525369393	FALSE
ENSNFUG00015009311	ABCC6	81.69835481196328	0.7802508162234769	0.38974223574023625	2.001966286105864	0.04528835759994944	0.4388526606372208	0.3576812642971122	FALSE
ENSNFUG00015007797	ENSNFUG00015007797	9.336320311313536	5.1056666539294	2.550443626395149	2.001873948943485	0.04529829011035585	0.4388526606372208	0.3576812642971122	FALSE
ENSNFUG00015006088	tdp2b	4.442985984058924	4.259861398817066	2.128557337975502	2.001290415257817	0.04536110205486524	0.43919772073505614	0.35733992237116224	FALSE
ENSNFUG00015024041	kcng4a	14.12765138929583	1.8279139655850336	0.9139420494223094	2.0000326790308356	0.04549673526675344	0.4397436451587426	0.35680042791924055	FALSE
ENSNFUG00015016982	rtn2b	658.6053411573897	0.466485577294742	0.233241609602201	2.000010110075745	0.04549917220187361	0.4397436451587426	0.35680042791924055	FALSE
ENSNFUG00015019869	GINS1	15.126225184251696	1.8465362899616635	0.9242362297481128	1.997905114004144	0.04572694811602471	0.44141674361852895	0.355151197401777	FALSE
ENSNFUG00015019725	ENSNFUG00015019725	12.02001999126243	2.2292130412860445	1.116418159623728	1.9967545512134692	0.04585185294348286	0.4418302058694798	0.35474459676243486	FALSE
ENSNFUG00015003958	lamtor1	140.05776697824598	0.565915803823856	0.28362741322449475	1.9952789379210192	0.04601246573869411	0.44244941033498136	0.35413637935798037	FALSE
ENSNFUG00015014054	ENSNFUG00015014054	5.94512029752338	3.445977296429345	1.7270781172417942	1.995264291769671	0.04601406226759112	0.44244941033498136	0.35413637935798037	FALSE
ENSNFUG00015001468	SLITRK5	11.734326369213742	1.7451481651580076	0.8753334710982601	1.9936952290518624	0.04618537109237342	0.4433033502923195	0.3532989864810198	FALSE
ENSNFUG00015009109	ENSNFUG00015009109	24.481154531844563	6.3790416630371745	3.20037897091203	1.993214466479044	0.04623796767231936	0.4433033502923195	0.3532989864810198	FALSE
ENSNFUG00015021984	prkcdb	19.619898180528104	1.7796470052148543	0.8931136155095635	1.9926322634768945	0.046301729589826	0.4433033502923195	0.3532989864810198	FALSE
ENSNFUG00015000992	zmp:0000000760	325.72476805709266	0.5693452318181321	0.2858139651006538	1.9920133420269663	0.0463695940162409	0.4433033502923195	0.3532989864810198	FALSE
ENSNFUG00015016655	fgfr1a	181.012682399604	0.47422930820498344	0.2380742510588984	1.9919386749962364	0.04637778687652409	0.4433033502923195	0.3532989864810198	FALSE
ENSNFUG00015015205	ATXN1A	163.65418963738304	0.5992371875967195	0.3008843701358069	1.9915862938518487	0.04641646844237227	0.4433033502923195	0.3532989864810198	FALSE
ENSNFUG00015007708	chaf1b	8.79900379467547	2.0329159870166245	1.0213232192746975	1.99047270114971	0.04653888826502225	0.4438935548067935	0.3527211607465761	FALSE
ENSNFUG00015016184	ENSNFUG00015016184	5.405753132966811	3.051784713456805	1.5333487730747926	1.99027433747974	0.04656072333391382	0.4438935548067935	0.3527211607465761	FALSE
ENSNFUG00015008703	MAPK8IP1	11.037424875025655	1.7158588136125852	0.8622666259350226	1.9899399582489308	0.0465975499630608	0.4439304176877499	0.3526850965124676	FALSE
ENSNFUG00015017292	mcm5	38.32398367457498	0.9530403530013084	0.47899549862464585	1.9896645286600851	0.04662790262412053	0.4439304176877499	0.3526850965124676	FALSE
ENSNFUG00015013919	HYOU1	380.40941759395946	0.43682726511242953	0.2195837175741712	1.9893426978021609	0.04666338983831872	0.4439304176877499	0.3526850965124676	FALSE
ENSNFUG00015015725	SCRT2	8.46467299584844	2.0281062751363046	1.0195374310171226	1.9892416045117656	0.04667454174822286	0.4439304176877499	0.3526850965124676	FALSE
ENSNFUG00015025438	timm44	410.20054611080815	0.4094520296215196	0.20587206496806135	1.988866384980601	0.04671595297568533	0.4440627666611643	0.352555639597081	FALSE
ENSNFUG00015025232	TWISTNB	307.9477846065227	0.6001408626905087	0.3020293528131521	1.987028270930279	0.04691926403657008	0.4454466749895423	0.35120427848213814	FALSE
ENSNFUG00015009670	COMMD6	37.49186939897992	0.9838539909156492	0.4951946609510782	1.9868025011134904	0.04694428735803102	0.4454466749895423	0.35120427848213814	FALSE
ENSNFUG00015004086	psmc6	551.8917273938304	0.4132562208839625	0.20803918468505248	1.9864345340017804	0.04698509525682851	0.44557210123181473	0.3510820096215524	FALSE
ENSNFUG00015002113	foxf1	10.44032344939374	1.928568335913129	0.9710576900903554	1.9860491869784571	0.0470278625909183	0.4456410171646894	0.3510148431743704	FALSE
ENSNFUG00015008115	ENSNFUG00015008115	62.21242094219601	0.7165108100901391	0.3611393284413969	1.9840287491878896	0.04725263509326093	0.4473212524948207	0.349380467751854	FALSE
ENSNFUG00015009386	riok1	132.14553453754297	0.7585691092954971	0.3825072554357752	1.983149596551547	0.0473507220372411	0.4477249185605642	0.3489887338671911	FALSE
ENSNFUG00015003968	ENSNFUG00015003968	13.908906781551678	1.7636517146411583	0.8900997678821179	1.9814090265831088	0.04754542230531803	0.4487776564762631	0.34796877365613293	FALSE
ENSNFUG00015004991	VAMP2	48.53533845620199	0.8278762368372589	0.41815115871284775	1.9798491994752	0.04772047610751863	0.44997304470194766	0.34681350153094714	FALSE
ENSNFUG00015015317	ENSNFUG00015015317	13.170711460008418	1.6841255587553556	0.8506836621760935	1.9797318717127752	0.04773366526083165	0.44997304470194766	0.34681350153094714	FALSE
ENSNFUG00015014343	KIF3B	383.6595822576325	0.37064271087048273	0.18741504091587824	1.977657231026867	0.04796738819238261	0.4511999831660291	0.3456309252279517	FALSE
ENSNFUG00015003470	IL18R1	18.856701437476698	2.2082473453861513	1.1166587466415367	1.9775489620510087	0.04797961181418724	0.4511999831660291	0.3456309252279517	FALSE
ENSNFUG00015024998	ANKLE1	20.40167764155363	1.6561044449246132	0.8380803962363998	1.9760687069662357	0.04814699605876559	0.4511999831660291	0.3456309252279517	FALSE
ENSNFUG00015014957	pcdh10b	7.642195864656635	2.0482964566895725	1.036555663493446	1.976060262684121	0.04814795232660615	0.4511999831660291	0.3456309252279517	FALSE
ENSNFUG00015000352	slc38a4	1048.851049595129	0.5336109852717593	0.2700649431849056	1.9758617278452593	0.04817043988779045	0.4511999831660291	0.3456309252279517	FALSE
ENSNFUG00015000982	PCDH7B	11.407313567885176	1.72684660567674	0.8742009516478543	1.9753428572934664	0.04822925276930352	0.4511999831660291	0.3456309252279517	FALSE
ENSNFUG00015001186	ENSNFUG00015001186	10.419368536618755	1.9834450679017237	1.0042272763883968	1.9750957920949783	0.04825727828100937	0.4511999831660291	0.3456309252279517	FALSE
ENSNFUG00015014614	MARCO	148.14756827123017	0.9238811915328812	0.4678357835904178	1.9747980465336172	0.04829107082857221	0.4511999831660291	0.3456309252279517	FALSE
ENSNFUG00015009558	rgs13	9.242200851205489	3.2880689607870233	1.6652776305935169	1.974486956637454	0.04832639911930363	0.4511999831660291	0.3456309252279517	FALSE
ENSNFUG00015000343	cadm1b	3.9150508994633246	3.651256271988192	1.849878889136316	1.973781253157019	0.04840662138675061	0.4511999831660291	0.3456309252279517	FALSE
ENSNFUG00015011913	ENSNFUG00015011913	64.79364860718177	0.7191174054163121	0.36439336613737106	1.9734645914086568	0.04844265488829197	0.4511999831660291	0.3456309252279517	FALSE
ENSNFUG00015018446	ltv1	536.4866623567839	0.4151247662089588	0.21036801558263696	1.9733264349108672	0.04845838301797214	0.4511999831660291	0.3456309252279517	FALSE
ENSNFUG00015021966	MDKB	30.628565407858236	1.4877512305528204	0.7539481174484547	1.9732806490554489	0.04846359635639639	0.4511999831660291	0.3456309252279517	FALSE
ENSNFUG00015022251	CU694372.1	19.49434135708248	1.5178158387725669	0.7691883411082557	1.973269429156557	0.04846487396537556	0.4511999831660291	0.3456309252279517	FALSE
ENSNFUG00015013844	ATP6V1C1	62.9213704433437	0.8903362344586799	0.45129796909200665	1.9728345692536589	0.04851441322561099	0.4513293626691345	0.34550641115001235	FALSE
ENSNFUG00015000698	ENSNFUG00015000698	4.875876103566399	2.969617018307637	1.5058905682231627	1.972000543048464	0.04860954452594867	0.45179908314291695	0.34505465474893576	FALSE
ENSNFUG00015023236	LINGO2	7.797337996649923	2.2967435523141173	1.1647354502058145	1.971901475058797	0.04862085489178883	0.45179908314291695	0.34505465474893576	FALSE
ENSNFUG00015014439	ENSNFUG00015014439	19.017992753119152	4.4284480425379815	2.2466303222903963	1.9711511941240356	0.04870658451153071	0.4520821784326896	0.3447826129853819	FALSE
ENSNFUG00015023032	rnf126	25.559518247589327	1.167775754794868	0.5926988844373934	1.9702681841612608	0.04880764274149521	0.45223375230932167	0.3446370273629226	FALSE
ENSNFUG00015014261	Nfu_g_1_007364	63.057599093960754	1.262652586630362	0.6411925801766196	1.9692251995220504	0.04892723636085559	0.452355658507483	0.34451997273270324	FALSE
ENSNFUG00015003922	sox9b	12.46313935697629	1.72926193960256	0.8781980976467865	1.96910235200495	0.04894133882507169	0.452355658507483	0.34451997273270324	FALSE
ENSNFUG00015021977	FANCC	7.269448749932288	3.275872019485048	1.664533181086198	1.9680424858502157	0.0490631495016007	0.45278277968620073	0.34411009866932835	FALSE
ENSNFUG00015016452	QNG1	14.10046709840144	1.427820613297607	0.7257232937889778	1.9674449277258304	0.04913193910366039	0.4530446093570772	0.3438590327691304	FALSE
ENSNFUG00015000817	man2b2	95.0651081308566	0.7280150063350609	0.370152352401628	1.9667982699867852	0.04920647211725315	0.4530446093570772	0.3438590327691304	FALSE
ENSNFUG00015018220	ENSNFUG00015018220	70.81605083453124	0.9457992439691822	0.48088841675306326	1.9667748505051872	0.04920917319857806	0.4530446093570772	0.3438590327691304	FALSE
ENSNFUG00015022368	SF3B3	312.95133384184976	0.4200061825466185	0.2136027029940082	1.966296196909082	0.04926440588073315	0.4530446093570772	0.3438590327691304	FALSE
ENSNFUG00015018433	MPEG1	33.94745647346797	5.699758986026399	2.898972667657122	1.966130639870021	0.0492835219026959	0.4530446093570772	0.3438590327691304	FALSE
ENSNFUG00015002286	CCNA2	18.847914228602157	1.8130855259892864	0.922206578121426	1.9660297041934125	0.04929517948110609	0.4530446093570772	0.3438590327691304	FALSE
ENSNFUG00015020632	ENSNFUG00015020632	32.59055510813658	1.2289496174406749	0.625399714878291	1.9650626442639816	0.04940698750693743	0.4533566888487418	0.34355997228285545	FALSE
ENSNFUG00015010659	ENSNFUG00015010659	18.378208390398843	1.5060342043217714	0.7666752371047867	1.9643704810514593	0.04948714352030912	0.4533566888487418	0.34355997228285545	FALSE
ENSNFUG00015021411	SLCO5A1	91.2898099846757	0.6368388717201363	0.3242390339233919	1.9641030384719271	0.04951814393306222	0.4533566888487418	0.34355997228285545	FALSE
ENSNFUG00015011161	znf687a	257.6027216629547	0.5518202169896573	0.2809590514423201	1.964059225559224	0.04952322402767271	0.4533566888487418	0.34355997228285545	FALSE
ENSNFUG00015025247	sfxn4	7.294724530530714	2.132083490223731	1.08576650807591	1.963666657946562	0.04956876163970945	0.4533566888487418	0.34355997228285545	FALSE
ENSNFUG00015005785	ENSNFUG00015005785	14.302780229518	2.086081734240076	1.0624088474402025	1.9635394973096656	0.04958351972769782	0.4533566888487418	0.34355997228285545	FALSE
ENSNFUG00015013406	WDR89	16.096437813584508	1.6522245970264795	0.8416301561014818	1.9631242833310003	0.04963173455579788	0.4533566888487418	0.34355997228285545	FALSE
ENSNFUG00015001123	HPRT1	190.1658379009426	0.5071202516673448	0.2583337091556053	1.963043279659198	0.0496411453200385	0.4533566888487418	0.34355997228285545	FALSE
ENSNFUG00015012074	slc8a4b	30.114191053225273	1.2767488459212182	0.6504426635682188	1.9628922231472168	0.04965869861135753	0.4533566888487418	0.34355997228285545	FALSE
ENSNFUG00015024697	twf1a	106.3782039764564	0.6578020457933	0.3352353325322296	1.96220977313022	0.04973806657305497	0.4536237765958544	0.34330419006366275	FALSE
ENSNFUG00015006756	CCNB3	7.117393381268904	3.2430745396091853	1.6528103681103317	1.9621576692533775	0.04974413054806551	0.4536237765958544	0.34330419006366275	FALSE
ENSNFUG00015002599	STK17A	42.70847974372396	1.0393895492682388	0.5299478969509213	1.96130516839186	0.04984343474879207	0.4542728392736975	0.34268322864031886	FALSE
ENSNFUG00015001881	HS3ST1	26.378925377122	1.1764631578983826	0.5999514952421832	1.9609304539252432	0.04988713620581233	0.4544146924556509	0.34254763515518327	FALSE
ENSNFUG00015004487	xab2	232.6468179399832	0.5135668955456457	0.26205219159199417	1.959788591828497	0.05002050520270255	0.4549700083909326	0.3420172310783206	FALSE
ENSNFUG00015021416	stard3nl	40.222407155836486	0.9623779223022298	0.49106396458291224	1.9597811929035165	0.05002137036769454	0.4549700083909326	0.3420172310783206	FALSE
ENSNFUG00015004795	AHCY	400.147515922154	0.3946940550565998	0.20140688307609975	1.959685036719764	0.05003261516422887	0.4549700083909326	0.3420172310783206	FALSE
ENSNFUG00015017390	FGFR2	263.54511135679076	0.4669691680818443	0.23840183696485903	1.9587481960161093	0.05014228311127775	0.4555978527625779	0.34141833142252737	FALSE
ENSNFUG00015015382	GNL3	561.2692544089531	0.4920476284711342	0.2512224357804164	1.958613397496128	0.05015807939392344	0.4555978527625779	0.34141833142252737	FALSE
ENSNFUG00015007750	GPR158	11.038450761378316	1.901882062329818	0.971601879134714	1.957470547528778	0.0502921712437409	0.45630256493618854	0.34074708999459247	FALSE
ENSNFUG00015003776	notch1a	112.35870210975476	0.7206107711134512	0.3682167362111847	1.9570288372230769	0.05034407804055717	0.4564444799452306	0.34061204073605256	FALSE
ENSNFUG00015015680	PTPRN2	22.732684780673157	1.513419743258867	0.7740520310961932	1.955191230640658	0.05056050325242448	0.4564444799452306	0.34061204073605256	FALSE
ENSNFUG00015015840	ENSNFUG00015015840	7.739121231847117	2.0811173748921337	1.0644322131181263	1.955143173275215	0.05056617368079106	0.4564444799452306	0.34061204073605256	FALSE
ENSNFUG00015003837	SALL3A	18.7762783709306	1.5188097678178525	0.7768677143766983	1.955042975413689	0.05057799803156728	0.4564444799452306	0.34061204073605256	FALSE
ENSNFUG00015016769	mmp13a	15.565970821865603	4.9444509324244725	2.529673156601315	1.954580938459053	0.050632552992731	0.4564444799452306	0.34061204073605256	FALSE
ENSNFUG00015022243	ENSNFUG00015022243	137.80739593306888	0.5454958844993006	0.2792228941501215	1.9536216260476835	0.05074598114700079	0.4564444799452306	0.34061204073605256	FALSE
ENSNFUG00015024966	SAC3D1	67.4266788048517	0.8778124498819312	0.4494116893954674	1.9532479252213784	0.0507902247369053	0.4564444799452306	0.34061204073605256	FALSE
ENSNFUG00015012802	ccdc174	64.62589096535378	0.8730546173638558	0.447081422792128	1.952786613032198	0.05084488546273009	0.4564444799452306	0.34061204073605256	FALSE
ENSNFUG00015004685	txnl1	915.7970926247956	0.34611601693541244	0.17724536841482558	1.952750698260061	0.05084914305849814	0.4564444799452306	0.34061204073605256	FALSE
ENSNFUG00015013133	CDK5R1B	4.996523962727637	2.738182398515471	1.4022324243814734	1.9527307676709065	0.05085150590292119	0.4564444799452306	0.34061204073605256	FALSE
ENSNFUG00015000368	ENSNFUG00015000368	57.60201527610158	0.9768708671117076	0.5002757757268134	1.952664739148092	0.0508593344834106	0.4564444799452306	0.34061204073605256	FALSE
ENSNFUG00015019928	CABZ01076216.1	4.881288409547814	3.5855817097385154	1.836359475948684	1.9525489190432952	0.05087306897222384	0.4564444799452306	0.34061204073605256	FALSE
ENSNFUG00015006349	MFAP4	145.43200138847283	1.5741323968135452	0.806724206127302	1.951264614173664	0.051025576158976	0.45755860908798573	0.3395532688691293	FALSE
ENSNFUG00015002540	isl2b	11.230766600935167	1.9128944834232011	0.9812967846351378	1.949353664838968	0.05125320391269012	0.4583349343997547	0.33881703946298647	FALSE
ENSNFUG00015009013	mto1	131.339503952836	0.5336790943183423	0.27386960951744077	1.9486612452498353	0.05133589284700175	0.4583349343997547	0.33881703946298647	FALSE
ENSNFUG00015005188	ENSNFUG00015005188	484.30352505641207	0.44521251034895865	0.2284761666785585	1.9486168593476316	0.05134119723005834	0.4583349343997547	0.33881703946298647	FALSE
ENSNFUG00015022399	chrng	8.469910818587302	2.525333956381063	1.296034068034336	1.9485089309505397	0.05135409723878556	0.4583349343997547	0.33881703946298647	FALSE
ENSNFUG00015004824	C12H10ORF88	93.683533543877	0.6099461878278812	0.31315500397895146	1.9477453020960775	0.05144544657009885	0.4583349343997547	0.33881703946298647	FALSE
ENSNFUG00015000232	ENSNFUG00015000232	14.854899215331423	4.5459237288604175	2.333978613073234	1.9477143892396835	0.05144914739238153	0.4583349343997547	0.33881703946298647	FALSE
ENSNFUG00015003883	VTA1	306.50751697654323	0.4656089654901859	0.23905959995204895	1.9476689728568888	0.0514545849505818	0.4583349343997547	0.33881703946298647	FALSE
ENSNFUG00015004570	NMD3	921.4990003639392	0.39942518211757583	0.20510188218917183	1.947447667736045	0.05148108798768762	0.4583349343997547	0.33881703946298647	FALSE
ENSNFUG00015013982	CREB5B	12.874060203144856	2.001245805628831	1.0291812018734563	1.944502874698731	0.05183483910020212	0.4607224278856711	0.33656064585475326	FALSE
ENSNFUG00015016859	YWHAB	550.4173426149237	0.3874338675070031	0.1993526620599374	1.94345971357291	0.05196063843588412	0.4613327711597189	0.33598569382373716	FALSE
ENSNFUG00015004334	ELOVL4	13.7628302039791	1.618242509286663	0.8329602937370028	1.9427606831372009	0.05204508039005823	0.4615851926485824	0.33574813151211336	FALSE
ENSNFUG00015004693	CAMSAP3	45.918041881765426	0.8271377790408128	0.42587184611152623	1.942222259097644	0.0521101995323557	0.4618356712868401	0.33551252606426957	FALSE
ENSNFUG00015009289	PCDH19	31.551713523351268	1.1089184603937858	0.5710999236724279	1.941724056383941	0.05217051483538709	0.4618356712868401	0.33551252606426957	FALSE
ENSNFUG00015018950	polr2l	222.7145543610839	0.476220135310486	0.24533508984010288	1.9411007843226276	0.05224605395919857	0.4618356712868401	0.33551252606426957	FALSE
ENSNFUG00015011579	ENSNFUG00015011579	8.37693378900281	2.493444101217512	1.285124503711088	1.940235435568404	0.05235108385031379	0.4622659491943165	0.33510809579325923	FALSE
ENSNFUG00015020376	ipo13	132.85651923551245	0.5499539921716418	0.2835775887234579	1.939342226045767	0.05245968039241502	0.4622659491943165	0.33510809579325923	FALSE
ENSNFUG00015023119	sypa	35.51526165300131	1.2057460767564223	0.6218556967934992	1.9389483492290285	0.05250762779614272	0.4622659491943165	0.33510809579325923	FALSE
ENSNFUG00015008067	fam234a	278.50162539851254	0.45810701384942865	0.2363084297995111	1.9385978495904523	0.05255032561213853	0.4622659491943165	0.33510809579325923	FALSE
ENSNFUG00015009212	VPS13B	336.828278627858	0.4275477644716863	0.220546868548265	1.9385800727346112	0.05255249195936802	0.4622659491943165	0.33510809579325923	FALSE
ENSNFUG00015021439	ENSNFUG00015021439	13.477285643806184	2.037545613001034	1.0511176123188644	1.9384563526682963	0.05256757096924581	0.4622659491943165	0.33510809579325923	FALSE
ENSNFUG00015025429	si:dkey-30h22.11	63.192759300526355	0.7865421027469343	0.405829069870845	1.9381117843461808	0.05260958604452964	0.4622659491943165	0.33510809579325923	FALSE
ENSNFUG00015000411	psmg2	75.84316170623379	0.8788467124076959	0.4536852395730827	1.9371287310001304	0.05272960935935038	0.46256555738919536	0.33482670790931585	FALSE
ENSNFUG00015000660	ccdc12	201.3438829319259	0.4472884593122146	0.23099323053441	1.936370422100245	0.05282234937747534	0.4626557010782459	0.334742081866629	FALSE
ENSNFUG00015015744	ENSNFUG00015015744	5.662144700088707	3.344698906714734	1.7275957333199885	1.9360425834619857	0.05286248572636241	0.46272582356680375	0.3346762629387917	FALSE
ENSNFUG00015002478	ENSNFUG00015002478	12.363549842801971	2.570475759627271	1.3287047309951328	1.9345725951484456	0.0530427656711745	0.4640523648913695	0.33343300974641743	FALSE
ENSNFUG00015004634	Nfu_g_1_010989	18.26848691185867	1.263578913062108	0.6534212354670844	1.933789176837611	0.05313905405263324	0.4646430551976322	0.3328805496619417	FALSE
ENSNFUG00015018272	CSPG5B	8.75530974487825	2.3862033161835075	1.2355049876822093	1.9313587075516323	0.05343870789178873	0.4665054770012908	0.33114325305901443	FALSE
ENSNFUG00015024094	SATB2	33.385257558838894	1.0323579649569294	0.5346756297445074	1.9308117062493335	0.0535063421630867	0.46664033099462626	0.33101772852667644	FALSE
ENSNFUG00015022907	GCHFR	52.24320550137925	0.8312578744518182	0.4305586103779678	1.9306497522418489	0.05352638076414719	0.46664033099462626	0.33101772852667644	FALSE
ENSNFUG00015002778	ENSNFUG00015002778	9.155214919025148	2.4403503593170246	1.2656356592545863	1.9281618224586865	0.05383500122338121	0.4687065682808197	0.32909896039460085	FALSE
ENSNFUG00015010057	NCR3LG1	9.552314399138965	1.9953730691356797	1.0352435710271275	1.9274430916348984	0.05392443375111794	0.46897124667773543	0.3288537837070891	FALSE
ENSNFUG00015023815	NFATC2	89.06123229453925	0.8600064396202678	0.44635892560276674	1.9267150051024704	0.0540151568304195	0.4695074180900295	0.32835754160848696	FALSE
ENSNFUG00015022864	mfsd2aa	8.300113240360469	1.9885126457102176	1.0323330424620143	1.9262317139126024	0.05407544755199639	0.4695556615547342	0.32831291868382567	FALSE
ENSNFUG00015006405	MYL12.2	4781.846996997261	0.3380478176737187	0.17554056519436792	1.9257532713274224	0.05413518871897575	0.4695556615547342	0.32831291868382567	FALSE
ENSNFUG00015016377	igsf8	33.5532134390736	0.9092994985369588	0.4722090593365862	1.9256290843179664	0.05415070444300483	0.4695556615547342	0.32831291868382567	FALSE
ENSNFUG00015022073	COX5A	5274.435402293639	0.3050322724377924	0.1584290142339415	1.9253561218740631	0.05418482097210085	0.4695556615547342	0.32831291868382567	FALSE
ENSNFUG00015020684	THUMPD3	232.56162244766583	0.6413428833151507	0.3331178108927431	1.925273468855886	0.05419515499306655	0.4695556615547342	0.32831291868382567	FALSE
ENSNFUG00015007711	abcf2a	960.27673875289	0.4091314286124154	0.2125581432924484	1.924797715463253	0.05425466992837317	0.46963849064948976	0.32823631637789735	FALSE
ENSNFUG00015009251	PODXL2	28.272535032528975	1.09218102780931	0.5675697301691767	1.9243116215583969	0.05431553473763324	0.46963849064948976	0.32823631637789735	FALSE
ENSNFUG00015018029	GNPDA2	148.9432473093538	0.515910193513662	0.26815393811519306	1.923932936207852	0.05436299017177708	0.46963849064948976	0.32823631637789735	FALSE
ENSNFUG00015024124	zranb1a	352.2495979277024	0.4381191429946189	0.2277907822095357	1.923340087535283	0.05443735321955695	0.46963849064948976	0.32823631637789735	FALSE
ENSNFUG00015008369	NOP56	665.4694462747503	0.32447340962538435	0.1687632183508924	1.9226547869615724	0.05452341854999138	0.4698204265663584	0.32806810515695756	FALSE
ENSNFUG00015014355	kcnn2	5.479363297263297	2.6110818045748907	1.358066698089287	1.922646220725768	0.05452449508178771	0.4698204265663584	0.32806810515695756	FALSE
ENSNFUG00015019083	DDX54	293.7447875868066	0.4499126880468993	0.2341240264741515	1.9216852487225269	0.05464537449586034	0.4698204265663584	0.32806810515695756	FALSE
ENSNFUG00015008217	dscc1	6.53661575963223	2.283877493478498	1.1886494749030914	1.921405377867768	0.05468062108365372	0.4698204265663584	0.32806810515695756	FALSE
ENSNFUG00015004642	PWP1	171.47945842630176	0.5635933063334851	0.29334764442876804	1.921247083578813	0.0547005648632816	0.4698204265663584	0.32806810515695756	FALSE
ENSNFUG00015022644	GOLT1BB	30.75221877419271	1.1727835496780674	0.6105301952212567	1.9209263667181105	0.05474099115005639	0.4698204265663584	0.32806810515695756	FALSE
ENSNFUG00015019270	ENSNFUG00015019270	3.3469969668461075	4.467358668353737	2.3257096498658276	1.920858293128492	0.05474957501521359	0.4698204265663584	0.32806810515695756	FALSE
ENSNFUG00015023047	HCN2	14.174992166067128	1.6132472986088582	0.8401913664371005	1.920095067686739	0.05484589220716592	0.4698204265663584	0.32806810515695756	FALSE
ENSNFUG00015007924	rbm14a	76.97469013586185	0.6604531430291767	0.3440052695026797	1.919892517879096	0.05487147721093968	0.4698204265663584	0.32806810515695756	FALSE
ENSNFUG00015011293	SLA2	97.19597768519851	0.6643474013464516	0.3461054242216674	1.919494335693977	0.05492180245850143	0.4698204265663584	0.32806810515695756	FALSE
ENSNFUG00015002587	osbpl3b	4.955220006567479	2.9302259981108723	1.526824319753019	1.9191638227146328	0.05496360438942454	0.4698204265663584	0.32806810515695756	FALSE
ENSNFUG00015005005	NTRK1	29.891617131088577	1.4089713506162267	0.7342143270576071	1.919019145625685	0.05498191090197549	0.4698204265663584	0.32806810515695756	FALSE
ENSNFUG00015001546	GABRA5	12.547899860350958	1.9820234999419772	1.0328322631448146	1.9190178024716444	0.05498208087990201	0.4698204265663584	0.32806810515695756	FALSE
ENSNFUG00015015487	DBPB	198.39879438802004	1.3709055786548734	0.714599743182961	1.9184243931415417	0.05505722048555538	0.4699651748634881	0.3279343227557167	FALSE
ENSNFUG00015024553	MZT1	55.92526911184533	0.723156984329991	0.3771547843983243	1.9174010624938636	0.05518699936513809	0.47082410974483896	0.3271413061067488	FALSE
ENSNFUG00015020601	ada	127.15128747132538	0.5804372677860057	0.30278960106538666	1.9169656611181365	0.05524229428037373	0.47100857212324143	0.3269711888542356	FALSE
ENSNFUG00015020262	ctnnbip1	6.524450518163369	2.3824431428468635	1.2430290226263854	1.9166432154681472	0.05528327384941668	0.47100857212324143	0.3269711888542356	FALSE
ENSNFUG00015013447	ENSNFUG00015013447	19.39815819445356	1.3440642523288504	0.7015391073762868	1.9158792976710424	0.0553804611741104	0.47100857212324143	0.3269711888542356	FALSE
ENSNFUG00015006547	ENSNFUG00015006547	94.1380900741962	0.6073522139394676	0.31701611858084255	1.9158401681856003	0.05538544314550753	0.47100857212324143	0.3269711888542356	FALSE
ENSNFUG00015021535	trpm4a	13.026969617299308	1.8499793652146763	0.9657424332856194	1.9156032721071736	0.05541561276244833	0.47100857212324143	0.3269711888542356	FALSE
ENSNFUG00015003198	ENSNFUG00015003198	5.3153234307297295	2.5743312302557535	1.3439303630160078	1.9155242720154917	0.05542567676927852	0.47100857212324143	0.3269711888542356	FALSE
ENSNFUG00015005020	BCL6A	97.01520806384411	0.7432970647098415	0.38816513286594023	1.914899102920077	0.05550537225574888	0.47100857212324143	0.3269711888542356	FALSE
ENSNFUG00015021510	odc1	188.5761368341258	0.7249977146785915	0.37864873751033057	1.914697298201903	0.05553111835333409	0.47100857212324143	0.3269711888542356	FALSE
ENSNFUG00015015347	ATAT1	40.73689427912167	0.9836626615083132	0.5137938732162393	1.91450835205721	0.05555523298279894	0.47100857212324143	0.3269711888542356	FALSE
ENSNFUG00015013871	ENSNFUG00015013871	26.497103347975138	1.7258386856548138	0.9015630355614548	1.9142740081175087	0.05558515371791692	0.47100857212324143	0.3269711888542356	FALSE
ENSNFUG00015003383	MFSD7	7.185575323783264	2.5949209255333674	1.3555784534829165	1.9142535932657991	0.05558776089578316	0.47100857212324143	0.3269711888542356	FALSE
ENSNFUG00015024287	Nfu_g_1_000811	23.98202664264187	1.1661748407992445	0.6094077932897177	1.913619834928555	0.05566874877704062	0.4712003630761038	0.3267943835819742	FALSE
ENSNFUG00015014003	rps6kb1b	479.8499096751694	0.3495911190333909	0.1827450818762844	1.912998781931974	0.05574820838799502	0.47162575456580386	0.3264024869518223	FALSE
ENSNFUG00015017012	CR762483.1	343.3169158802882	0.5085916501681974	0.2659038434085384	1.9126901049970535	0.05578773669061574	0.4717130615463059	0.3263220981470274	FALSE
ENSNFUG00015004761	PMELA	42.5803326301108	0.8881975464663633	0.4646757012522303	1.9114353173036724	0.05594866171742713	0.4723717405491528	0.32571609177543354	FALSE
ENSNFUG00015005922	ADPGK2	32.31556327704822	1.0722522204563545	0.561032075595676	1.9112137560368367	0.05597711680761358	0.4723717405491528	0.32571609177543354	FALSE
ENSNFUG00015015442	ENSNFUG00015015442	6.727939139479354	2.519840715814893	1.3184801104793076	1.91117082145354	0.05598263228551569	0.4723717405491528	0.32571609177543354	FALSE
ENSNFUG00015007057	MCMDC2	16.919892983281933	1.7564762291414369	0.9191944528201886	1.9108864547130116	0.05601917413531018	0.4724332440131903	0.32565954970479755	FALSE
ENSNFUG00015010655	cntnap5a	23.38757078494973	1.5738293621695378	0.8246085500473913	1.908577545162596	0.05631661092045997	0.47395167606327704	0.32426593657260355	FALSE
ENSNFUG00015024995	xrcc5	100.5306728774219	0.6532535039712304	0.34249351640041553	1.9073456071136237	0.0564758479723309	0.47479695197977306	0.3234920777178976	FALSE
ENSNFUG00015008894	FAM195A	6.996964665465685	1.9750652241778504	1.0357690046490229	1.9068587834862991	0.05653887673532547	0.4749942480915556	0.32331164940086515	FALSE
ENSNFUG00015003354	PDAP1B	769.6961697924386	0.3944955714340934	0.2069655960358762	1.9060925051799915	0.05663820492835887	0.4749942480915556	0.32331164940086515	FALSE
ENSNFUG00015011033	UNC119B	7.589893471093672	2.105104186674371	1.1047229685147986	1.9055493971529311	0.0567086927657572	0.4749942480915556	0.32331164940086515	FALSE
ENSNFUG00015012039	ENSNFUG00015012039	17715.824880892105	0.29039931452577505	0.15240300489235287	1.9054697427448584	0.05671903693150929	0.4749942480915556	0.32331164940086515	FALSE
ENSNFUG00015015940	Nfu_g_1_003080	65.44434771468143	0.8617224619921712	0.45236112175301074	1.9049436844899144	0.05678739190491497	0.4749942480915556	0.32331164940086515	FALSE
ENSNFUG00015000714	PLK1	9.721100131390756	1.8831534224556532	0.9885853060520724	1.9048972414692764	0.05679342991113274	0.4749942480915556	0.32331164940086515	FALSE
ENSNFUG00015021997	ENSNFUG00015021997	157.5551218402541	0.7687770795075004	0.40389367312560975	1.9034145139193923	0.05698647865083682	0.4758901916043316	0.32249324619097286	FALSE
ENSNFUG00015009637	sulf1	126.81552177569246	0.536230960888655	0.28173331880563074	1.9033281656636551	0.05699773785592416	0.4758901916043316	0.32249324619097286	FALSE
ENSNFUG00015008195	lrrc3ca	3.464992752821395	4.157166770999756	2.1843626638890914	1.9031486115946683	0.05702115636864414	0.4758901916043316	0.32249324619097286	FALSE
ENSNFUG00015004425	neo1b	74.59927362183763	0.6634177591440941	0.348620662378754	1.9029788843190631	0.05704330057113809	0.4758901916043316	0.32249324619097286	FALSE
ENSNFUG00015013536	CYFIP2	28.526556668882744	1.09438627568799	0.5751017561427347	1.902943720826291	0.05704788922266168	0.4758901916043316	0.32249324619097286	FALSE
ENSNFUG00015006800	rapsn	336.9355858570396	0.6834331201570228	0.3593174630220776	1.9020314637895304	0.05716704134404112	0.47596656816397176	0.32242355100179815	FALSE
ENSNFUG00015002670	ENSNFUG00015002670	7.599521973778284	2.2893072950942366	1.2037626854407482	1.9017928722853084	0.05719823848979392	0.47596656816397176	0.32242355100179815	FALSE
ENSNFUG00015004519	ENSNFUG00015004519	4.9705167997520885	2.9408815479688957	1.546411534802864	1.9017457395930495	0.05720440302206001	0.47596656816397176	0.32242355100179815	FALSE
ENSNFUG00015008088	anapc5	67.51788126961439	0.7929918433270481	0.4172371331881265	1.9005783048784848	0.05735726942360225	0.4763586775614296	0.32206591907298854	FALSE
ENSNFUG00015007224	arpc1b	813.6521092284364	0.5637254760009732	0.2966625531963308	1.900224581522767	0.05740365372012342	0.4763586775614296	0.32206591907298854	FALSE
ENSNFUG00015005156	dlg4a	20.053468200291142	1.2034968168471856	0.6334101075440879	1.9000278058610192	0.0574294707199404	0.4763586775614296	0.32206591907298854	FALSE
ENSNFUG00015023245	ENSNFUG00015023245	115.68408193400616	0.5906053468336073	0.3108862454389733	1.8997474333406708	0.05746627231988902	0.4763586775614296	0.32206591907298854	FALSE
ENSNFUG00015009997	slc16a6b	54.5748801669769	0.7446111550520671	0.3920652132994289	1.8992023005198144	0.05753788239425918	0.4763586775614296	0.32206591907298854	FALSE
ENSNFUG00015023022	HOXB4A	16.767527426450705	1.5006125244421544	0.7901461038572923	1.8991582912534095	0.05754366680190918	0.4763586775614296	0.32206591907298854	FALSE
ENSNFUG00015010004	cyt1	25.01435094068015	1.2549576061185854	0.661041302131037	1.8984556669498656	0.05763608251868032	0.4768214504940608	0.32164421547071725	FALSE
ENSNFUG00015019790	nptna	19.697576774452333	1.629505221664978	0.8591383770573611	1.896673766624422	0.05787100808774837	0.4774788787696783	0.3210458346282064	FALSE
ENSNFUG00015024334	ENSNFUG00015024334	6.627791441846135	2.712998059730764	1.4307051505066115	1.896266368210175	0.0579248310895414	0.4774788787696783	0.3210458346282064	FALSE
ENSNFUG00015001919	rtraf	113.77863694383484	0.6115646252158118	0.32253955819753	1.896091842605169	0.05794790107669161	0.4774788787696783	0.3210458346282064	FALSE
ENSNFUG00015007286	foxk1	160.10741027771397	0.5997321545927312	0.3163727042545896	1.895650751558258	0.05800624154493712	0.4777158597403032	0.3208303402880038	FALSE
ENSNFUG00015016215	idh1	103.18217536211073	0.6692907126675713	0.35330481959821464	1.8943718725057368	0.05817566718359497	0.4783091039483467	0.3202913528581158	FALSE
ENSNFUG00015011844	ANO1	184.52570481750672	0.6429472600417196	0.3394991405710866	1.8938111565177735	0.05825008027347374	0.47830980605680984	0.3202907153590489	FALSE
ENSNFUG00015010895	CAMKV	3.2553683196733263	3.8672456228583103	2.042651876825707	1.893247531178946	0.05832495914274182	0.47830980605680984	0.3202907153590489	FALSE
ENSNFUG00015001993	F2RL3	3.936337528938183	3.549065561596219	1.8746625883343615	1.8931756486107536	0.05833451464724317	0.47830980605680984	0.3202907153590489	FALSE
ENSNFUG00015016182	GABRA5	20.940354880296088	1.3791525577164554	0.7288055550149564	1.8923463854335645	0.05844484445758535	0.47834167768966246	0.3202617776016369	FALSE
ENSNFUG00015023469	snx10b	114.86154051151004	1.671048245146076	0.8831150400495681	1.892220344307897	0.05846162883823073	0.47834167768966246	0.3202617776016369	FALSE
ENSNFUG00015025406	FTSJ	533.1499785752384	0.35864661300966727	0.18954166799174463	1.892178204453112	0.05846724132313233	0.47834167768966246	0.3202617776016369	FALSE
ENSNFUG00015019527	prdx6	485.9714114750933	0.406707165017318	0.21494128642806415	1.892177960670359	0.05846727379315131	0.47834167768966246	0.3202617776016369	FALSE
ENSNFUG00015014802	iah1	82.46829947696494	0.6646599617809159	0.3514423548827892	1.8912346578220176	0.05859302680351128	0.4786911800206718	0.3199445744057496	FALSE
ENSNFUG00015015421	nom1	66.33475800236577	0.6732685456362352	0.35605673488884676	1.8909024311712992	0.05863736985216414	0.4786911800206718	0.3199445744057496	FALSE
ENSNFUG00015011795	SMEK1	313.4280501173511	0.3798325980726492	0.20089092317972548	1.8907404678151385	0.05865899757348544	0.4786911800206718	0.3199445744057496	FALSE
ENSNFUG00015022188	MAPK8IP1	46.232656398430656	0.8244836071223837	0.4360747362867778	1.8906933571592528	0.05866528972232982	0.4786911800206718	0.3199445744057496	FALSE
ENSNFUG00015024930	CKS2	9.838521318642451	1.928902760580668	1.0202877529096823	1.8905477940706183	0.05868473482330891	0.4786911800206718	0.3199445744057496	FALSE
ENSNFUG00015008620	eif4g2a	1199.5195752135835	0.4897332779972964	0.2590462354461274	1.8905245897663077	0.05868783507374181	0.4786911800206718	0.3199445744057496	FALSE
ENSNFUG00015014937	HCFC1	347.808644927735	0.4366895119979661	0.23110603242769473	1.8895634502080405	0.05881636929317427	0.4787723609298208	0.319870928946772	FALSE
ENSNFUG00015013006	PNPLA3	482.7429396223052	0.7021772051211379	0.37173501260899594	1.888918668685408	0.0589027275427335	0.479233778244406	0.31945257879037886	FALSE
ENSNFUG00015012247	foxd1	6.466006506815815	2.7932926063292833	1.4800107528911366	1.8873461566902183	0.05911378207025553	0.48066387407889283	0.3181585175172166	FALSE
ENSNFUG00015006926	smpdl3a	9.523422284924267	2.354629116221307	1.249657799615696	1.8842191173819105	0.05953534267042092	0.48267860648960736	0.31634194976098673	FALSE
ENSNFUG00015015168	DNPH1	28.34679322639936	1.4451174298643497	0.7672565676151283	1.883486555685308	0.05963446012078588	0.48296930269386823	0.3160804719282617	FALSE
ENSNFUG00015014866	ENSNFUG00015014866	9.079517225988187	1.932179738170441	1.0258657589472182	1.883462549869406	0.05963771048346007	0.48296930269386823	0.3160804719282617	FALSE
ENSNFUG00015016851	DNAJC5AA	74.14288777172472	0.7848813384389162	0.4167809574108155	1.8831986550318056	0.05967345126071752	0.48296930269386823	0.3160804719282617	FALSE
ENSNFUG00015000918	AL928724.1	50.96859834166867	0.9047667073800512	0.4810419678620044	1.8808477592948811	0.05999263127628358	0.4842394596183046	0.3149398237413812	FALSE
ENSNFUG00015020359	ENSNFUG00015020359	4.425788365004181	3.0724384141441115	1.6335716032775185	1.8808103715684823	0.05999771880471997	0.4842394596183046	0.3149398237413812	FALSE
ENSNFUG00015003045	ENSNFUG00015003045	35.28435185010944	0.9752266835095312	0.518754737759415	1.8799378830190383	0.06011654416192422	0.4846630254965494	0.3145601109463609	FALSE
ENSNFUG00015018742	SIX1	861.1969757193266	0.36052601066762	0.1918156710550011	1.8795440887842945	0.0601702393882713	0.4846630254965494	0.3145601109463609	FALSE
ENSNFUG00015010032	mrpl28	401.0517322915316	0.4566747324782826	0.24316139128838105	1.8780725429255425	0.06037124187174566	0.4857838704965675	0.31355690919047696	FALSE
ENSNFUG00015021777	SIRT4	32.82479521586014	1.028280731998878	0.5475542005391131	1.8779524127227027	0.06038767532999409	0.4857838704965675	0.31355690919047696	FALSE
ENSNFUG00015012861	TOPBP1	185.9465900302984	0.4834836324563263	0.2574645252531622	1.877865045605494	0.06039962922335031	0.4857838704965675	0.31355690919047696	FALSE
ENSNFUG00015020915	galnt18a	80.62736222386307	0.6847048415787463	0.3647065162663017	1.877413237878064	0.06046147853708113	0.4857974519272937	0.31354476745764415	FALSE
ENSNFUG00015015865	mlsl	4.155679854377504	3.314722329498129	1.7663282719607964	1.8766173774812904	0.06057055392449769	0.4861086761786984	0.3132666274691601	FALSE
ENSNFUG00015019007	mast1a	49.09154312045612	0.7589700724300814	0.4044665302250949	1.8764718850968884	0.06059051177385263	0.4861086761786984	0.3132666274691601	FALSE
ENSNFUG00015010429	gabrg2	12.946176092426503	1.5368100690610071	0.8191214261855594	1.8761688071297824	0.06063210385224914	0.48620083277746945	0.31318430162112837	FALSE
ENSNFUG00015017986	SLC1A1	15.439748183508506	1.9215898415074384	1.0250161467472207	1.8746922647076327	0.06083507167560191	0.4875767028242024	0.31195705382603456	FALSE
ENSNFUG00015010963	si:dkey-256h2.1	30.88824394156005	1.1151395610342298	0.5953947061932308	1.872941679586113	0.06107643884815334	0.4882461624227677	0.31136116154787186	FALSE
ENSNFUG00015015456	PA2G4B	979.5709717836644	0.4548700426819337	0.2431129685027485	1.8710233579200903	0.0613418435151618	0.48912820177981464	0.31057729623768887	FALSE
ENSNFUG00015010741	ENSNFUG00015010741	19.34479592945305	1.2924313502079994	0.6912469030632863	1.8697101491240569	0.06152407938102171	0.489835023070505	0.30995016616418425	FALSE
ENSNFUG00015019193	ELL	292.5567965555675	0.6012965752032553	0.3216270928572996	1.8695457831658484	0.06154692020998719	0.489835023070505	0.30995016616418425	FALSE
ENSNFUG00015001103	RPA2	71.2741757477444	0.7348258428607147	0.3932738698348483	1.8684837697691383	0.06169467032925652	0.489835023070505	0.30995016616418425	FALSE
ENSNFUG00015019855	FA2H	21.84925734088931	1.264249184762985	0.6766383485969755	1.868426741381764	0.06170261256880602	0.489835023070505	0.30995016616418425	FALSE
ENSNFUG00015010074	CALCA	21.04993492146611	1.4482520779508714	0.7751354827079497	1.8683857341833672	0.06170832408964502	0.489835023070505	0.30995016616418425	FALSE
ENSNFUG00015001117	esr2a	34.00362048667484	1.3762783591131134	0.736747984835876	1.8680449589824184	0.06175580450861977	0.4898606300659182	0.30992746324257187	FALSE
ENSNFUG00015021690	ENSNFUG00015021690	34.19342211046105	1.113788728473971	0.596910141751889	1.8659236132344477	0.06205205338634914	0.491191406664855	0.3087492397306514	FALSE
ENSNFUG00015009826	clptm1	112.90767697226832	0.5540496733098935	0.2972358892631969	1.864006646987682	0.06232077090037526	0.49251718937796385	0.30757860755881034	FALSE
ENSNFUG00015015370	CU694453.2	32.7521360161249	1.5871553191461791	0.8515203926128423	1.863907585672825	0.06233468328721722	0.49251718937796385	0.30757860755881034	FALSE
ENSNFUG00015015127	SEMA6DL	34.119042600627786	0.9921627968188552	0.5327730629081425	1.8622615629310035	0.06256623056083611	0.49407063182311306	0.30621096035107687	FALSE
ENSNFUG00015002507	gpr174	12.599995462488604	1.7106479342055845	0.9187315748199788	1.8619670653430824	0.06260773268495243	0.49407063182311306	0.30621096035107687	FALSE
ENSNFUG00015009117	lyst	337.12141588160085	0.4760859607103217	0.255704726773725	1.8618582719106855	0.06262307017596981	0.49407063182311306	0.30621096035107687	FALSE
ENSNFUG00015017312	pcdh2ac	75.80312341358811	0.6702650826539853	0.360058507981754	1.8615449094955177	0.06266726477764975	0.49417789363234543	0.306116686065102	FALSE
ENSNFUG00015023782	LRFN5	6.20187530346574	2.1528588878975414	1.1573624971689012	1.8601422572130928	0.0628654019616274	0.4949923235686506	0.30540153613234333	FALSE
ENSNFUG00015012772	ENSNFUG00015012772	3.307909817961015	3.835102675171099	2.061870275864839	1.8600116215179872	0.0628838817577661	0.4949923235686506	0.30540153613234333	FALSE
ENSNFUG00015008816	ENSNFUG00015008816	12.036663907025222	1.9757249248762483	1.062276233541657	1.8598975129935171	0.06290002728592531	0.4949923235686506	0.30540153613234333	FALSE
ENSNFUG00015024767	ENSNFUG00015024767	72.69343509973375	0.7592734365173258	0.4082508696363013	1.8598207450084312	0.06291089132698757	0.4949923235686506	0.30540153613234333	FALSE
ENSNFUG00015011534	oscp1a	5.560082113101813	2.2779423205613525	1.2253741615085438	1.8589769493401136	0.06303040574894854	0.4952455959837862	0.30517937777516796	FALSE
ENSNFUG00015015217	UBXN4	579.93131728063	0.34043945848727697	0.183247069357642	1.857816660755669	0.0631950543439164	0.4954369551719659	0.30501160205241085	FALSE
ENSNFUG00015025091	xcr1a.1	4.95549858161831	2.849515873206727	1.534930941099346	1.8564456529658928	0.06339006264623097	0.4961580171526775	0.3043799867189936	FALSE
ENSNFUG00015022529	ENSNFUG00015022529	10.627206959750511	1.788017965427784	0.963428893874505	1.8558899123703143	0.0634692511307515	0.4961580171526775	0.3043799867189936	FALSE
ENSNFUG00015013001	glrba	29.564562504708505	1.3846265024691775	0.7460762689572379	1.8558779578988849	0.06347095544263799	0.4961580171526775	0.3043799867189936	FALSE
ENSNFUG00015015682	upp1	19.156494056534942	1.8541672250378511	0.999079735776112	1.8558751205152657	0.06347135996516605	0.4961580171526775	0.3043799867189936	FALSE
ENSNFUG00015010539	aldh1a2	154.9194687989889	0.4833370103112557	0.26053183815090436	1.8551936444378012	0.06356857894129792	0.4966775761499571	0.30392544695901463	FALSE
ENSNFUG00015006102	hcls1	99.39536442064244	0.9862081189765364	0.5317591466692808	1.85461430264761	0.06365132421693052	0.49694473222154795	0.3036919087030452	FALSE
ENSNFUG00015011356	atp6v0d1	154.4949801248068	0.5763585447717021	0.31090110866929155	1.853832388178391	0.06376314326944946	0.497475731305125	0.30322810088277263	FALSE
ENSNFUG00015006314	slc6a5	10.65769282430782	2.0266835157174907	1.0937444756678614	1.8529771448490824	0.06388563458468442	0.49808568454122654	0.3026959401268686	FALSE
ENSNFUG00015019904	fam172a	41.97939415172736	0.8505283955577809	0.4590364331926179	1.8528559697153444	0.0639030054717908	0.49808568454122654	0.3026959401268686	FALSE
ENSNFUG00015015079	rassf2a	23.206373984062996	1.2456886827379456	0.672897581103493	1.8512307336506184	0.06413636609154937	0.49943439031535264	0.3015215560776673	FALSE
ENSNFUG00015009688	cntnap2b	27.282390169131215	1.026918013824384	0.5549269629524402	1.8505462563230968	0.06423485757733982	0.49990218861037583	0.30111496186847686	FALSE
ENSNFUG00015008775	COG4	114.40731132096992	0.5615445507398201	0.30365814105257116	1.8492655879184945	0.06441947215064099	0.5006545039705077	0.3004618724962294	FALSE
ENSNFUG00015011486	impdh2	501.8600095780805	0.3675479384813528	0.19877588127199225	1.8490570190375544	0.06444957979905173	0.5006545039705077	0.3004618724962294	FALSE
ENSNFUG00015020743	copb1	309.4870928748928	0.4560135528794202	0.2467310042790816	1.8482215245377736	0.06457030282789149	0.5008703163805069	0.30027470561162495	FALSE
ENSNFUG00015024627	dnttip2	175.16987651831232	0.48040938335864664	0.25999104185044297	1.8477920621395751	0.06463242968030813	0.5008703163805069	0.30027470561162495	FALSE
ENSNFUG00015022404	EXOSC6	157.26317546362293	0.6019937253712145	0.32589420722443063	1.847205970607035	0.06471729439107049	0.5012874361706419	0.2999131800271586	FALSE
ENSNFUG00015025236	ITGB8	46.10607382195439	0.881690711020442	0.4773670007877513	1.8469871389632624	0.06474900427712235	0.5012926265942118	0.2999086832844068	FALSE
ENSNFUG00015002275	P2RY6	107.26218209927832	0.5710523241708224	0.30935834739125556	1.845925054185119	0.06490308824960822	0.5018491348887021	0.2994268201709269	FALSE
ENSNFUG00015015761	NCAPG2	8.261127329476583	2.0804217520358375	1.127415461475158	1.8453017748343856	0.06499365245606119	0.5020071934649302	0.29929005962840355	FALSE
ENSNFUG00015012599	ENSNFUG00015012599	38.027845428712574	0.97756779328968	0.5299512481383406	1.8446372128073405	0.06509032995565137	0.5020071934649302	0.29929005962840355	FALSE
ENSNFUG00015013999	slc7a5	34.90528870174402	1.019616095679864	0.552763518917615	1.844579211154182	0.06509877340092178	0.5020071934649302	0.29929005962840355	FALSE
ENSNFUG00015010007	pklr	26.965250437624437	1.068469872756181	0.5793005432804473	1.8444137247061412	0.06512286864178662	0.5020071934649302	0.29929005962840355	FALSE
ENSNFUG00015018280	ENSNFUG00015018280	5.096246197291262	2.698298071397254	1.463271639157994	1.8440172003538104	0.06518063351057123	0.5020071934649302	0.29929005962840355	FALSE
ENSNFUG00015013087	TCEB1A	1073.6702247705236	0.34970906157722104	0.1896470564158829	1.8439994175830141	0.06518322505857328	0.5020071934649302	0.29929005962840355	FALSE
ENSNFUG00015011533	pacsin1b	9.428295050363364	2.0006852815015943	1.0858846639005375	1.8424473132487749	0.06540974650456931	0.5027179376500663	0.2986756182860332	FALSE
ENSNFUG00015002277	LPHN3	14.469237914245069	1.4670397812782128	0.7963413713834597	1.8422247468187785	0.06544228205163036	0.5027179376500663	0.2986756182860332	FALSE
ENSNFUG00015013764	OLA.10900	46.30783553042425	4.348089784145213	2.3604137285293065	1.8420879914362975	0.06546228005437087	0.5027179376500663	0.2986756182860332	FALSE
ENSNFUG00015016123	DISP2	10.225287443602992	1.9429709257063157	1.054955046629987	1.8417570795201756	0.06551069078858655	0.5028505970701868	0.2985610298666948	FALSE
ENSNFUG00015012112	PDAP1A	106.4202478221916	0.5717235054543773	0.3107515604911393	1.8398089604144705	0.06579628946231399	0.5048028858985135	0.2968781709465347	FALSE
ENSNFUG00015020280	march11	10.570186636874404	1.7796393951114278	0.9677041348061332	1.8390325421808345	0.06591039978153614	0.5052263765727254	0.29651398412431246	FALSE
ENSNFUG00015014573	ets1	136.96590663018762	0.5927593082904852	0.32242904108740467	1.8384178617762872	0.06600085509600333	0.5052263765727254	0.29651398412431246	FALSE
ENSNFUG00015010920	KCNQ2	19.645466331098863	1.402723901847619	0.7639464882426465	1.8361546566885747	0.06633478664310745	0.506093252924663	0.2957694525294264	FALSE
ENSNFUG00015007669	ENSNFUG00015007669	7.91277619005547	2.019996325780875	1.1007324344315037	1.835138370229042	0.0664851899238764	0.5067181770979726	0.2952335163295116	FALSE
ENSNFUG00015009343	ENSNFUG00015009343	34.541668902256866	2.83528081948719	1.5454345838427257	1.8346171679666052	0.06656243310537127	0.5070675918168613	0.29493414560451026	FALSE
ENSNFUG00015003733	PAQR7B	13.730210472486275	1.416220396536383	0.7726103445414699	1.8330331797160755	0.06679763697420803	0.5079010532643408	0.29422088654841183	FALSE
ENSNFUG00015005919	arhgap42b	13.956610437371957	1.715437700068591	0.9365381243759155	1.8316795178111016	0.06699918196872523	0.5086185485972777	0.29360780576755396	FALSE
ENSNFUG00015014917	ripk2	51.7588385514504	0.9048810106027716	0.49407236095773166	1.8314746626358749	0.06702972616215927	0.5086185485972777	0.29360780576755396	FALSE
ENSNFUG00015024587	gna14a	5.948884640775649	2.1699915948324615	1.1849186185192797	1.831342305637975	0.06704946687081141	0.5086185485972777	0.29360780576755396	FALSE
ENSNFUG00015012474	ENSNFUG00015012474	112.658130012239	0.6610024919165005	0.3611280508620824	1.8303825757610352	0.06719275134238763	0.5089882430485743	0.2932922491722755	FALSE
ENSNFUG00015002581	ENSNFUG00015002581	6.954870101614591	2.36355461150696	1.292427024390808	1.8287721990501036	0.06743374138249927	0.5102548508277741	0.292212857895143	FALSE
ENSNFUG00015017610	BRE	48.31106644328437	0.8784053739210496	0.48047937745962327	1.828185381369184	0.06752173422841418	0.5105224755565959	0.2919851335078412	FALSE
ENSNFUG00015007274	RADIL	3.94603601255807	3.525126048892504	1.9299691555374925	1.8265193714511792	0.0677720660539683	0.5108974177377061	0.2916662923952452	FALSE
ENSNFUG00015024409	gad1a	14.546696869542451	1.8050397220966552	0.98825834998767	1.8264856776764655	0.06777713668870838	0.5108974177377061	0.2916662923952452	FALSE
ENSNFUG00015000274	TAF1C	107.77271367017896	0.6013320187339121	0.3292476996431825	1.8263818377033372	0.06779276570971543	0.5108974177377061	0.2916662923952452	FALSE
ENSNFUG00015018800	PHLPP2	44.70715489618055	0.988019120330921	0.5411198068062456	1.825878683248224	0.06786853779817083	0.511229890597229	0.2913837617707558	FALSE
ENSNFUG00015020596	ENSNFUG00015020596	61.90065803489537	0.6767234647033843	0.37073023354849555	1.825379759902591	0.06794374147413043	0.511524530078886	0.2911335349284415	FALSE
ENSNFUG00015016801	nol4la	11.773078989997035	1.617480258669724	0.8863446608006762	1.8248885904142291	0.06801784332800197	0.5116386445026696	0.2910366603223347	FALSE
ENSNFUG00015004312	PKP3	151.18451999900168	0.5377499602728736	0.29474042913144755	1.824486589293284	0.06807854195873034	0.5118568215239734	0.29085150448919095	FALSE
ENSNFUG00015018287	BAG4	115.23330621320298	0.6163174599799062	0.3378589914536324	1.8241854607101355	0.06812403889778464	0.5119605529079674	0.29076350057570405	FALSE
ENSNFUG00015019626	MYBL2	15.96355268116124	1.5461863027745577	0.8481221443136462	1.8230703126208656	0.06829274226074414	0.5129364222733463	0.28993646172441556	FALSE
ENSNFUG00015016325	ENSNFUG00015016325	8.081826400160173	2.860759946775618	1.5712378464147094	1.8207045822523773	0.06865177526918143	0.5147289557090436	0.2884214001373509	FALSE
ENSNFUG00015016855	tbx20	6.151951255335057	2.395069102679451	1.3158795678986701	1.820127890962043	0.06873953108524547	0.5151477619613524	0.2880681826089426	FALSE
ENSNFUG00015018576	glrx3	329.25385956599854	0.3789054846244157	0.20823151637337056	1.8196356210796512	0.0688145133019861	0.5152315205503363	0.2879975758067578	FALSE
ENSNFUG00015012274	CHRNB2B	13.744267656611422	1.8160836410408625	0.9982381417070632	1.8192889704006112	0.06886735521697986	0.51538822370446	0.28786550902648	FALSE
ENSNFUG00015017656	DGCR6	110.35977005706953	0.5588147648454028	0.30740753593880743	1.817830402689414	0.06909005829567287	0.516098261551858	0.28726760382426775	FALSE
ENSNFUG00015002152	FAM184A	8.416716141018991	1.8236416973962088	1.0036407078995768	1.8170264349009249	0.06921306574103829	0.5165392845276194	0.286896643350986	FALSE
ENSNFUG00015013149	AKR1A1B	93.62093726845347	0.6943436848482738	0.3821838284765513	1.8167793431136112	0.06925090701744616	0.5165829784442288	0.28685990805339806	FALSE
ENSNFUG00015009854	snrpg	52.24967715351121	0.7243285197139735	0.3987939019758624	1.816297882503265	0.06932468990475346	0.5166186922279805	0.2868298842939372	FALSE
ENSNFUG00015012947	RBM34	201.84118234454527	0.46445019183729497	0.25581840201237827	1.8155464508562664	0.06943997432486143	0.5167840931808952	0.2866908625634367	FALSE
ENSNFUG00015014028	SNRPD1	150.31618789037586	0.4668327878496517	0.25714368446158165	1.8154550006823071	0.06945401532291619	0.5167840931808952	0.2866908625634367	FALSE
ENSNFUG00015014076	gatc	37.800819824400186	1.0182369493596166	0.5615878119655547	1.8131393304206371	0.0698103343636703	0.5183535004388887	0.2853739643299038	FALSE
ENSNFUG00015010793	C25H1ORF51	107.4823315207868	0.7081786706650102	0.3906525124593324	1.812809717277149	0.0698611746978759	0.5183535004388887	0.2853739643299038	FALSE
ENSNFUG00015004546	MTRF1	86.90566622279171	0.5775249870149588	0.3185939729480718	1.812730421956509	0.06987340993532265	0.5183535004388887	0.2853739643299038	FALSE
ENSNFUG00015023215	PLD1A	104.98080172499704	0.643812571311176	0.3552112417571313	1.812478028922773	0.06991236579276236	0.5184043652677283	0.2853313501087122	FALSE
ENSNFUG00015021240	dok2	11.669248474271257	2.010157167906104	1.1094941600288846	1.8117780519491615	0.07002049772930331	0.5185876470915728	0.2851778324642	FALSE
ENSNFUG00015009735	impg1b	4.453265255121889	2.928337956066206	1.616550677187085	1.8114730316786145	0.0700676599583199	0.5185876470915728	0.2851778324642	FALSE
ENSNFUG00015001737	FILIP1L	370.42459757986376	0.433897584196117	0.23954875091755748	1.811312238256864	0.07009253232604132	0.5185876470915728	0.2851778324642	FALSE
ENSNFUG00015021555	ENSNFUG00015021555	4.94578551906219	3.65022307189907	2.0156260327167375	1.8109624566513265	0.07014666339934401	0.5185876470915728	0.2851778324642	FALSE
ENSNFUG00015006083	ENSNFUG00015006083	4.287725640730602	3.3641762425695596	1.8579313667081816	1.8107107199175452	0.07018564258929996	0.5185876470915728	0.2851778324642	FALSE
ENSNFUG00015002849	arhgap23a	251.46262943613704	0.4732120981237154	0.2613482885243178	1.8106569620014337	0.07019396882614105	0.5185876470915728	0.2851778324642	FALSE
ENSNFUG00015009130	epha4b	19.18864914925775	1.318196049079741	0.7283465940144541	1.8098472072398837	0.07031948490175809	0.5189654586584754	0.28486154699399535	FALSE
ENSNFUG00015007704	NPEPL1	311.6211817416662	0.4101456637913198	0.22663672275509145	1.809705235786224	0.07034151015500946	0.5189654586584754	0.28486154699399535	FALSE
ENSNFUG00015020392	GGT5	16.20695702040405	1.523160450983131	0.8420073101753703	1.8089634526639589	0.070456681413778	0.5193406685680122	0.2845476673084433	FALSE
ENSNFUG00015006016	slc7a8a	102.25541282920835	0.864576250331069	0.4783446588644174	1.8074336867972127	0.07069468549208655	0.5201454080625046	0.28387523118927466	FALSE
ENSNFUG00015017639	PSMC1	1236.4582935868027	0.31265351939541225	0.1731089352437097	1.806108500149031	0.07090139335702772	0.5214287352987239	0.2828050390714143	FALSE
ENSNFUG00015024652	rab3il1	87.93401658916154	0.6470849491670516	0.3583725540773682	1.8056208317430305	0.07097758644525472	0.5215141133261436	0.28273393410853764	FALSE
ENSNFUG00015022635	ENSNFUG00015022635	30.10595955313541	1.1376954959015575	0.6303984681208035	1.8047243980350864	0.07111781995825318	0.5216163822326295	0.2826487773192605	FALSE
ENSNFUG00015015107	ENSNFUG00015015107	18.21053714107773	1.7978313418108929	0.99619069628782	1.804706015133735	0.07112069806044893	0.5216163822326295	0.2826487773192605	FALSE
ENSNFUG00015018420	TRAPPC12	271.4954702287909	0.38831090748823577	0.21524407656654213	1.804049215580576	0.07122359195181413	0.522121625234388	0.28222831880715693	FALSE
ENSNFUG00015017651	PLK3	104.64131315051787	0.57684873444399	0.31982031441824954	1.8036650845437163	0.07128382625970464	0.522121625234388	0.28222831880715693	FALSE
ENSNFUG00015018605	ENSNFUG00015018605	2.5152609931547367	4.488239347386803	2.488423703645107	1.803647562435736	0.07128657483850313	0.522121625234388	0.28222831880715693	FALSE
ENSNFUG00015023908	C12ORF65	107.25873025268412	0.5927157144084759	0.3287345615915706	1.8030222059367256	0.07138472732139631	0.5226035114417726	0.2818276765171087	FALSE
ENSNFUG00015019474	SCHIP1	17.110565470235507	1.4772773593641833	0.8194879863529984	1.802683363228511	0.07143795644000175	0.5227562285935787	0.2817007838996621	FALSE
ENSNFUG00015000423	ENSNFUG00015000423	336.2030677986222	0.40174354247161176	0.22292216129185655	1.8021696010099093	0.07151872587458177	0.5229957370244576	0.28150185108358605	FALSE
ENSNFUG00015010927	ENSNFUG00015010927	47.12064279515297	0.766453954623518	0.42532022808207526	1.8020632549731752	0.07153545406111621	0.5229957370244576	0.28150185108358605	FALSE
ENSNFUG00015020686	rasgef1bb	625.3862910194997	0.41230467672428145	0.22884343469707055	1.8016889025899565	0.0715943650424613	0.5230770387778343	0.28143434353774716	FALSE
ENSNFUG00015003234	ENSNFUG00015003234	20.237719703962224	1.2631859755551371	0.7011541370599769	1.8015810059280648	0.07161135187230908	0.5230770387778343	0.28143434353774716	FALSE
ENSNFUG00015003278	CPSF4	56.05581457660978	0.7996783261062486	0.4440384389754461	1.8009213975965452	0.07171526985540068	0.5233730188153359	0.2811886700829357	FALSE
ENSNFUG00015002442	ZNHIT2	65.94554540317415	0.8242543372572847	0.45769341116140744	1.8008874874683485	0.07172061556330761	0.5233730188153359	0.2811886700829357	FALSE
ENSNFUG00015015791	ENSNFUG00015015791	6.746662178357894	2.942703205611113	1.634379837113502	1.8005014126999122	0.07178150072297022	0.5233730188153359	0.2811886700829357	FALSE
ENSNFUG00015008568	C5H9ORF85	112.1487003249872	0.5193036132193009	0.2885664506394311	1.799598020035184	0.07192413395669417	0.5241763372746439	0.2805225881643171	FALSE
ENSNFUG00015016205	PCBP2	481.454260331559	0.33633449792218034	0.1869286671975257	1.799266548917181	0.07197652685559815	0.5243215645998692	0.2804022800048872	FALSE
ENSNFUG00015015049	ENSNFUG00015015049	10.193094568575768	2.1895596424217563	1.21727134619137	1.7987440920814468	0.07205917075181711	0.5244963056075355	0.28025756649790085	FALSE
ENSNFUG00015015714	PSMA5	566.2952374644161	0.41110284770600425	0.22855499184805428	1.7987043047360334	0.07206546762496106	0.5244963056075355	0.28025756649790085	FALSE
ENSNFUG00015004908	ENSNFUG00015004908	10.888121823503896	4.997328917156019	2.7794365172732505	1.797964762317586	0.0721825920454231	0.5250852698798786	0.27977016472497035	FALSE
ENSNFUG00015000874	ENSNFUG00015000874	9.331148548529203	1.591762406007312	0.8856167359709385	1.797349057842947	0.07228022260930057	0.5250852698798786	0.27977016472497035	FALSE
ENSNFUG00015016257	ENSNFUG00015016257	20.33138140760417	1.1806051735425194	0.6572304149945102	1.7963337462895428	0.07244145391648757	0.5254212658784142	0.27949235357746305	FALSE
ENSNFUG00015000224	ENSNFUG00015000224	10.92672629566042	2.164116759781641	1.204897964254953	1.796099606757838	0.07247867698554084	0.5254212658784142	0.27949235357746305	FALSE
ENSNFUG00015005101	nhsl1b	416.6326018179255	0.3640416311606529	0.2028902345108072	1.7942787243476803	0.07276869220070377	0.5258229883853985	0.279160430951823	FALSE
ENSNFUG00015017210	IGFBP5B	252.93809633243455	0.5048766976110384	0.28150912448884297	1.793464771444906	0.07289863876082643	0.5258662981829052	0.27912466144019954	FALSE
ENSNFUG00015021659	HBP1	91.76445587568014	0.7994914285594473	0.4459397334265573	1.7928239370289647	0.07300108072651025	0.5260898945707901	0.27894004029425595	FALSE
ENSNFUG00015022470	erap1b	87.05193687065035	0.9025317723084352	0.5035013739207314	1.79251104178819	0.07305114205046949	0.526215853753382	0.2788360716933183	FALSE
ENSNFUG00015009427	SLC25A40	104.6538390009	0.6446690981818046	0.35976548975005407	1.791914779346086	0.07314661815778116	0.526281879784578	0.2787815827568878	FALSE
ENSNFUG00015006239	SCHIP1	117.0937584995879	0.5071054781561755	0.28307927315359965	1.7913903498014796	0.0732306764326492	0.526281879784578	0.2787815827568878	FALSE
ENSNFUG00015022988	ENSNFUG00015022988	108.60967443767156	0.5523275530992068	0.3084172394465602	1.790845265622414	0.07331812907476458	0.526281879784578	0.2787815827568878	FALSE
ENSNFUG00015014128	Nfu_g_1_022893	155.4799193759739	0.4927099870696715	0.2752176634116803	1.7902556869420787	0.07341281651418613	0.526281879784578	0.2787815827568878	FALSE
ENSNFUG00015011855	DNAJC15	129.4864710220956	0.5204538720732715	0.2907643270151544	1.7899509111588707	0.07346180327697703	0.526281879784578	0.2787815827568878	FALSE
ENSNFUG00015020302	TMEM179	14.20948516667676	1.3907536035707648	0.7770839967905974	1.7897082031217462	0.07350083297946886	0.526281879784578	0.2787815827568878	FALSE
ENSNFUG00015018409	tap2a	80.29830270674438	2.554816860141135	1.4275796233494968	1.789614266240945	0.07351594345212163	0.526281879784578	0.2787815827568878	FALSE
ENSNFUG00015003524	PCDH10A	16.95991019471737	1.6097559074582075	0.8996255454390538	1.78936215808832	0.07355650955425228	0.526281879784578	0.2787815827568878	FALSE
ENSNFUG00015024976	FOXD2	36.53922697140424	1.2453760014620343	0.6960991417430064	1.7890784900892986	0.07360217575833196	0.526281879784578	0.2787815827568878	FALSE
ENSNFUG00015020532	OAF	37.24662110255041	0.8972681343846424	0.5015571259492088	1.7889649811804411	0.07362045544799871	0.526281879784578	0.2787815827568878	FALSE
ENSNFUG00015012187	TCEA1	121.0974690222457	0.5750909489729058	0.32148876908123764	1.7888368250512194	0.07364109841557993	0.526281879784578	0.2787815827568878	FALSE
ENSNFUG00015002145	LRPPRC	460.12873152143067	0.35298797177649766	0.1974371847608435	1.7878494985839344	0.0738002924589082	0.5264527444663327	0.27864060593826623	FALSE
ENSNFUG00015003553	SRSF1	100.97486345291486	0.620657128786601	0.34716838370460085	1.787769733417622	0.07381316586877186	0.5264527444663327	0.27864060593826623	FALSE
ENSNFUG00015010047	phtf1	19.028639259149447	1.4014954551475765	0.7839910942558177	1.7876420604980316	0.07383377499790982	0.5264527444663327	0.27864060593826623	FALSE
ENSNFUG00015004096	utp20	263.61643837386777	0.5152740505501022	0.2883004789424888	1.7872812852762932	0.07389203723523273	0.5266356581416631	0.2784897384508591	FALSE
ENSNFUG00015007874	ENSNFUG00015007874	7.61622773562069	1.852380014383375	1.0370111217958138	1.7862682235997334	0.07405583935573509	0.5269886197305155	0.2781987632345208	FALSE
ENSNFUG00015003192	MRC2	329.50089465911554	0.43963267931020783	0.2462125148585121	1.7855821811610435	0.07416693414184447	0.5269886197305155	0.2781987632345208	FALSE
ENSNFUG00015013630	krt1-19d	13.520125308322106	1.6758386340181926	0.9389203837919088	1.7848570155119834	0.07428451241876662	0.5269886197305155	0.2781987632345208	FALSE
ENSNFUG00015023000	dclre1b	18.57129668121923	1.212541162594953	0.6793866099748027	1.7847586996745843	0.07430046505714395	0.5269886197305155	0.2781987632345208	FALSE
ENSNFUG00015010060	ENSNFUG00015010060	4.107942901830878	3.758021044753602	2.105721384085282	1.784671549216409	0.07431460835185276	0.5269886197305155	0.2781987632345208	FALSE
ENSNFUG00015000425	CORO1A	227.5568121893538	0.7380010713026306	0.4136599250523923	1.784076790153551	0.07441118813913979	0.5269886197305155	0.2781987632345208	FALSE
ENSNFUG00015008033	OLA.26122	36.8252625495058	1.1085212273467704	0.6213485138384197	1.7840570994510156	0.07441438736156272	0.5269886197305155	0.2781987632345208	FALSE
ENSNFUG00015018328	GORAB	168.28011215434387	0.5065844547828069	0.28402296080214945	1.7836038796021632	0.07448805476274925	0.5271612990439967	0.2780564804864622	FALSE
ENSNFUG00015019774	TNFRSF21	10.919490500615144	1.6819819948458072	0.9431683618129504	1.783331654183899	0.0745323315470386	0.527243606870203	0.2779886776251307	FALSE
ENSNFUG00015005552	SLCO2B1	100.48330091943814	0.6580103449442735	0.3690917989855267	1.78278235049616	0.07462173988930858	0.5276449646288676	0.27765820202234676	FALSE
ENSNFUG00015016460	GPR183	21.884973988664623	1.080621247888891	0.6068322475730178	1.7807577830788632	0.074952028902574	0.5292799859293515	0.27631452800907147	FALSE
ENSNFUG00015014913	itgb2	154.5592334014103	1.353763546424486	0.760301346739802	1.7805618156925145	0.07498406240287037	0.5292799859293515	0.27631452800907147	FALSE
ENSNFUG00015024954	DNAL1	4.367753558903721	2.937151145977352	1.6501346618392505	1.7799463364423755	0.07508474345563668	0.5295277758989224	0.2761112544360965	FALSE
ENSNFUG00015021711	DGAT1A	60.38783140061424	0.6950923071130176	0.3905615759502129	1.7797252723130783	0.07512093240274598	0.5295517495872315	0.27609159275763945	FALSE
ENSNFUG00015008277	zgc:165508	19.07797065337402	1.500698489721286	0.8437676131611561	1.7785684900833696	0.0753105338921586	0.530425260513895	0.2753758016459574	FALSE
ENSNFUG00015018305	MAT2A	83.66789261694406	0.5842682550498076	0.3285670330982303	1.7782315211006925	0.07536583794832438	0.5305833839866777	0.2752463547228748	FALSE
ENSNFUG00015001104	lpin1	525.7198853490662	0.6146477066452728	0.34578448874811657	1.7775456292749068	0.07547851037431336	0.5310429766928301	0.2748703305470124	FALSE
ENSNFUG00015010376	lzts3b	36.43149040450036	0.8445392231399081	0.47514523160345856	1.7774338601481203	0.07549688386914785	0.5310429766928301	0.2748703305470124	FALSE
ENSNFUG00015008930	HAUS7	22.676868251083317	1.1302667896703755	0.6363713943648713	1.7761118737878454	0.07571447953501395	0.5318785752459658	0.27418750326816266	FALSE
ENSNFUG00015005638	RDH13	36.46312814231144	0.8985070192258976	0.5060811130084926	1.7754209673713306	0.07582840448322826	0.5322079604909681	0.2739186337841695	FALSE
ENSNFUG00015002725	NIP7	142.8253835663604	0.5144207484949735	0.28977726670770815	1.7752281065369364	0.0758602306532637	0.5322079604909681	0.2739186337841695	FALSE
ENSNFUG00015020265	TMEFF1B	20.29751850277795	1.1224561469230896	0.6326841633030797	1.7741176593753152	0.07604369033009058	0.5332633950633794	0.2730582266820104	FALSE
ENSNFUG00015024256	lgi3	61.7838046354064	0.8052704052057981	0.4540753960480375	1.7734288451088132	0.07615767279039871	0.5335524832539889	0.2728228544653235	FALSE
ENSNFUG00015008326	ZBTB21	30.026770797797	1.2286173223306966	0.6928541768735924	1.773269705718829	0.07618402640146739	0.5335524832539889	0.2728228544653235	FALSE
ENSNFUG00015024106	PES	415.97310714245015	0.4117707142805781	0.2322632229490708	1.772862311356407	0.07625152513212427	0.5336151497199554	0.27277184898209855	FALSE
ENSNFUG00015006418	ATPAF1	345.6652234138065	0.33950710451274624	0.1915071487811736	1.772816872234286	0.07625905669062892	0.5336151497199554	0.27277184898209855	FALSE
ENSNFUG00015003446	ENSNFUG00015003446	33.96034976775893	0.976777413489964	0.5515324131931945	1.7710244948882303	0.07655662851529653	0.5353959274544441	0.27132493664327567	FALSE
ENSNFUG00015014884	OLA.22492	6.306062011175265	2.192980703287717	1.238492442112343	1.7706855760439049	0.07661300237444088	0.5353959274544441	0.27132493664327567	FALSE
ENSNFUG00015019792	CLEC3A	7.221769978359883	3.0929133547786942	1.7472708204860492	1.7701396477955944	0.07670388018102618	0.5357681103701386	0.2710231397431899	FALSE
ENSNFUG00015022920	GLIS1A	19.056284053804767	1.348471589740691	0.7623412545456446	1.7688555901967813	0.07691797697564859	0.5368303060314281	0.2701629746373199	FALSE
ENSNFUG00015009721	ADAM11	30.27552401638944	0.967436423799434	0.5473860319398218	1.7673750650359878	0.07716543601676203	0.5373819277685179	0.2697169430431236	FALSE
ENSNFUG00015008638	OLA.13760	8.383276292062652	2.222367404633731	1.2574955974360231	1.7672963699952813	0.07717860745897202	0.5373819277685179	0.2697169430431236	FALSE
ENSNFUG00015009107	cdh11	177.3831137934507	0.5170964001487164	0.2926096411846136	1.767188524804859	0.07719666083114313	0.5373819277685179	0.2697169430431236	FALSE
ENSNFUG00015020407	ENSNFUG00015020407	4.173096683982979	3.7209622462643264	2.106182854001693	1.766685280527564	0.0772809498297583	0.5375009701253204	0.2696207475617651	FALSE
ENSNFUG00015002502	P2RY10	22.812660164342756	1.1447855298860825	0.6480032091872596	1.7666355870704693	0.07728927711398523	0.5375009701253204	0.2696207475617651	FALSE
ENSNFUG00015008883	RNF19A	86.70511365026438	0.5692173565047907	0.3222306497535386	1.7664904221251527	0.07731360703412503	0.5375009701253204	0.2696207475617651	FALSE
ENSNFUG00015021804	cndp2	822.935060523109	0.39402358450022185	0.2230906343433881	1.7662040616807264	0.0773616198838469	0.5376033395542718	0.26953804213896426	FALSE
ENSNFUG00015011373	RNF122	10.306413251233684	1.7327044994688054	0.981484798807274	1.765391070319615	0.0774980631188287	0.5378561871217195	0.2693338311898682	FALSE
ENSNFUG00015015515	HIVEP3A	10.927225779669849	1.6911902948785231	0.9581844285549612	1.764994550609645	0.07756468156987309	0.5378561871217195	0.2693338311898682	FALSE
ENSNFUG00015012174	ENSNFUG00015012174	19.68452263056509	1.4025726211476184	0.79473306817874	1.7648348575224653	0.07759152444591114	0.5378561871217195	0.2693338311898682	FALSE
ENSNFUG00015021257	GRIN1	9.222866648339718	1.8761168051639652	1.0630971385634522	1.7647651725402391	0.07760324019406437	0.5378561871217195	0.2693338311898682	FALSE
ENSNFUG00015005348	ncf4	213.24204023901137	0.6015533758610428	0.34087186283409154	1.7647492839672416	0.07760591165310814	0.5378561871217195	0.2693338311898682	FALSE
ENSNFUG00015014371	MBOAT7	263.06662765070416	0.5123038290287383	0.2903230358859365	1.7645993107829536	0.07763113140437945	0.5378561871217195	0.2693338311898682	FALSE
ENSNFUG00015001534	SLC10A7	57.90930118313417	0.6801004485500616	0.38558596062069184	1.763810195410847	0.077763940407939	0.5381894265144865	0.26906483881217674	FALSE
ENSNFUG00015014004	SLC6A13	14.517893563662131	1.246713793781664	0.7068630188485122	1.7637275689037668	0.07777785723727157	0.5381894265144865	0.26906483881217674	FALSE
ENSNFUG00015022813	DHRS3	32.998250826237744	1.2715360146661747	0.7209400108610604	1.7637195820877047	0.07777920256871898	0.5381894265144865	0.26906483881217674	FALSE
ENSNFUG00015017781	RASGEF1B	180.38166781543293	0.7326248614601797	0.4156078716505413	1.7627790795940417	0.0779377571545122	0.5388067806749094	0.268566947486604	FALSE
ENSNFUG00015009135	PSMB6	1386.6861630588462	0.29962836444699437	0.16999256882469135	1.762596838900604	0.07796851061531042	0.5388067806749094	0.268566947486604	FALSE
ENSNFUG00015007364	mylk4b	74.95715409275833	0.9001346448230868	0.5108174395280332	1.762145485194791	0.0780447199464459	0.539102748988495	0.26832845361471325	FALSE
ENSNFUG00015022796	MPZL1L	9.512082611471122	1.7235786541866476	0.9785544860943488	1.761351747582164	0.07817888657885481	0.5392859433845418	0.26818089955253366	FALSE
ENSNFUG00015008539	agrn	122.85629707243952	0.5275217810862567	0.29955520409388475	1.7610169140006795	0.07823554027158597	0.5392859433845418	0.26818089955253366	FALSE
ENSNFUG00015002883	Nfu_g_1_011741	263.21936405533546	0.4751435271363895	0.2698144276075585	1.7610011864431483	0.07823820218885334	0.5392859433845418	0.26818089955253366	FALSE
ENSNFUG00015018517	ENSNFUG00015018517	5.241906124983101	3.2798568660852494	1.8646582789808497	1.7589586805566826	0.07858452698001124	0.5409804393551498	0.266818437728367	FALSE
ENSNFUG00015024806	FKBP10B	188.9730627955305	0.4215704983848448	0.23978738949375444	1.7581012048835252	0.0787302908146236	0.5415222302624237	0.26638371026279	FALSE
ENSNFUG00015019206	HSPA4L	64.09992342643581	0.6612142642345734	0.3762747917462203	1.7572643151724374	0.0788727672557722	0.5420085070846438	0.2659938969469939	FALSE
ENSNFUG00015006318	polr3e	148.13081667367302	0.4896740482557124	0.27868392804463765	1.757094683182734	0.07890167183628467	0.5420085070846438	0.2659938969469939	FALSE
ENSNFUG00015017164	PSMB3	810.4562743642799	0.3204090444709436	0.18240752142901948	1.7565561001037169	0.07899350125462301	0.5421836111114484	0.2658536142203715	FALSE
ENSNFUG00015015496	eftud2	172.3835889070805	0.5267346413967172	0.29988540506429345	1.756453073412455	0.07901107739918035	0.5421836111114484	0.2658536142203715	FALSE
ENSNFUG00015024702	RAB5C	41.263075777253306	0.9217261512208044	0.5248537990891102	1.756157910680023	0.07906144917445579	0.5421836111114484	0.2658536142203715	FALSE
ENSNFUG00015022245	SLC25A33	527.7506151387728	0.435343586654204	0.24796071500753625	1.7556958030265912	0.07914036383186716	0.5423402424672642	0.26572816906068725	FALSE
ENSNFUG00015021679	rspo4	5.730244341352633	2.418042611568886	1.378195292779787	1.7544992529264498	0.07934499780448781	0.5430707894585632	0.2651435562906503	FALSE
ENSNFUG00015009546	EGFR	7.827927131794556	1.8014004071855347	1.0271086008640302	1.75385582952976	0.07945521382230489	0.5430707894585632	0.2651435562906503	FALSE
ENSNFUG00015021778	ENSNFUG00015021778	3.261466427254412	3.4825138519383994	1.9856402793966847	1.7538493190702815	0.07945632967543925	0.5430707894585632	0.2651435562906503	FALSE
ENSNFUG00015017024	psma1	552.2719813650007	0.3890190272296915	0.2218112779458124	1.7538288892809468	0.07945983129972661	0.5430707894585632	0.2651435562906503	FALSE
ENSNFUG00015004432	fam13a	333.2748211368995	0.5693420771450125	0.32492953016718784	1.7522017061732298	0.07973913038645049	0.5442913847733103	0.26416853978732224	FALSE
ENSNFUG00015011520	CNTNAP2	7.56135629744875	2.214987667983973	1.2641221669670557	1.7521943099046202	0.07974040174410497	0.5442913847733103	0.26416853978732224	FALSE
ENSNFUG00015010795	TXNRD1	386.5084159024381	0.4054063389293551	0.23139587033279552	1.752003345376459	0.07977323267854028	0.5442913847733103	0.26416853978732224	FALSE
ENSNFUG00015022616	tfb1m	121.74098233020396	0.5385493817690318	0.3074523528458588	1.751651521883241	0.07983374751644137	0.5443074782245276	0.2641556988827493	FALSE
ENSNFUG00015015093	gfra1a	4.164876637502036	2.789587052309882	1.5925956944706314	1.7515977608096711	0.07984299788940595	0.5443074782245276	0.2641556988827493	FALSE
ENSNFUG00015012143	MSXE	55.49021891847169	0.7002423184330432	0.399909496855292	1.7510019740452103	0.07994556998165832	0.5447767743475872	0.2637814161240797	FALSE
ENSNFUG00015012594	KIAA1467	23.548732937845056	0.9774465014413132	0.5583354457721418	1.750643826829887	0.08000728099183303	0.5449673504926628	0.2636295159355017	FALSE
ENSNFUG00015019133	H2AFVB	457.7373149026111	0.422014876831463	0.24135895254522852	1.7484948139737273	0.08037838282932087	0.5472642844407808	0.2618028938571618	FALSE
ENSNFUG00015012402	ENSNFUG00015012402	5.974601822820424	2.2890941040438713	1.310656730917119	1.7465245094664108	0.08071985198427559	0.547943308799944	0.2612643720794311	FALSE
ENSNFUG00015020216	SH2B2	60.635236790883006	0.7730607793924091	0.4426547093795708	1.7464194167863678	0.0807380984083047	0.547943308799944	0.2612643720794311	FALSE
ENSNFUG00015018907	ARL8	51.67704375611384	0.795794865558067	0.4558334753214478	1.7458017206763563	0.080845411883489815	0.547943308799944	0.2612643720794311	FALSE
ENSNFUG00015007287	selenos	52.00531092049664	0.6935717529216778	0.3973093943822172	1.7456716672912398	0.08086802104876777	0.547943308799944	0.2612643720794311	FALSE
ENSNFUG00015017444	tbl3	60.07877926732235	0.68676664743044	0.3935172862493067	1.7452007101801108	0.08094993767301238	0.547943308799944	0.2612643720794311	FALSE
ENSNFUG00015010025	LINGO1B	7.634952904474559	1.885854365112103	1.0814627811460589	1.7437995999396354	0.0811940402780176	0.5488839474633672	0.26051947031152234	FALSE
ENSNFUG00015020898	PDZD4	17.118664208836226	1.3193445730074866	0.7568755587411787	1.743145960746567	0.08130812205377379	0.549110681765342	0.26034010794492385	FALSE
ENSNFUG00015007618	TNFAIP8L3	46.29308011970738	0.816435370967614	0.4684394951439796	1.7428832953478322	0.0813540025280922	0.549110681765342	0.26034010794492385	FALSE
ENSNFUG00015021498	ARHGAP11A	6.781823927186953	2.633527353061756	1.511404079947123	1.7424376366338057	0.08143189500373452	0.549110681765342	0.26034010794492385	FALSE
ENSNFUG00015001227	ogal	114.06527694590692	0.5418385800842094	0.3110373464891296	1.7420370453910945	0.08150196220133633	0.549110681765342	0.26034010794492385	FALSE
ENSNFUG00015022846	edn1	29.683096583307584	1.02078600148669	0.5859857598389239	1.7419979655602629	0.08150880025166399	0.549110681765342	0.26034010794492385	FALSE
ENSNFUG00015004724	tbcc	71.1784093672754	0.6760304650319862	0.3880924318151098	1.7419315853962654	0.08152041628450263	0.549110681765342	0.26034010794492385	FALSE
ENSNFUG00015009208	mad2l1	15.464492508631402	1.8200227843636407	1.0449920686055765	1.7416618164310618	0.08156763766129116	0.549110681765342	0.26034010794492385	FALSE
ENSNFUG00015017198	CCL-C5A	235.7186108136198	3.074985519838158	1.7656441585492662	1.741565821713876	0.08158444629156666	0.549110681765342	0.26034010794492385	FALSE
ENSNFUG00015020726	KCNB1	2.6829672331734087	3.9428299845928305	2.264266031096962	1.7413280641244526	0.081626089635546	0.549110681765342	0.26034010794492385	FALSE
ENSNFUG00015012439	GLT25D1	151.12651340989282	0.45412305991961033	0.26081579601793986	1.741163943492035	0.08165484549483108	0.549110681765342	0.26034010794492385	FALSE
ENSNFUG00015007879	snx12	110.90565602620308	0.5423011774712356	0.31146729980218	1.741117535663177	0.08166297818107601	0.549110681765342	0.26034010794492385	FALSE
ENSNFUG00015006038	gdf5	4.5953756451226	2.9989758990366817	1.7225412027641291	1.7410183827384111	0.08168035632259289	0.549110681765342	0.26034010794492385	FALSE
ENSNFUG00015006436	rad50	142.53329547495628	0.46870032538945344	0.26922272752942594	1.7409389232869452	0.08169428503234549	0.549110681765342	0.26034010794492385	FALSE
ENSNFUG00015004140	PSMD8	557.7262170308517	0.4052813231666248	0.2328590993666061	1.7404573163300034	0.08177874874737358	0.549110681765342	0.26034010794492385	FALSE
ENSNFUG00015000797	adss2	267.72973451945234	0.4455430972475694	0.2560343291179453	1.7401693701875602	0.08182928226569484	0.549110681765342	0.26034010794492385	FALSE
ENSNFUG00015007776	LAMB1	124.60512705309144	0.4908131222776707	0.2820792054482826	1.73998335502139	0.0818619407273741	0.549110681765342	0.26034010794492385	FALSE
ENSNFUG00015009918	UCHL5	438.6351910067489	0.3821851594416116	0.21965688171263223	1.7399188974266155	0.08187325993699789	0.549110681765342	0.26034010794492385	FALSE
ENSNFUG00015019628	C19H1ORF51	220.68576171120387	0.7211786367571011	0.4146928167064243	1.7390671063097989	0.08202295975647687	0.5496559336378015	0.25990907937966773	FALSE
ENSNFUG00015016472	ENSNFUG00015016472	67.86795842063856	0.7012977793828151	0.4034287677110131	1.7383435082278853	0.08215030434677224	0.5499531029170466	0.2596743432561568	FALSE
ENSNFUG00015002427	iqsec3a	16.151851142679295	1.3749715261118456	0.791400080947065	1.737391187105292	0.08231814575857536	0.5500221835238434	0.25961979416446784	FALSE
ENSNFUG00015010180	pld3	75.89456572530175	0.6536090755756072	0.37622503591675943	1.7372822464696889	0.08233736366212278	0.5500221835238434	0.25961979416446784	FALSE
ENSNFUG00015016281	ALDH1L1	20.2491836752468	1.229247812891216	0.7076017397014553	1.737202926337983	0.08235135858636804	0.5500221835238434	0.25961979416446784	FALSE
ENSNFUG00015003351	LYZ	81.45507367894463	1.9791217569033517	1.1394914892820307	1.7368464578444145	0.08241427626140625	0.5500221835238434	0.25961979416446784	FALSE
ENSNFUG00015001665	FBXW4	165.55106456914243	0.4791745261547249	0.27589118852418704	1.7368243209141718	0.08241818477570903	0.5500221835238434	0.25961979416446784	FALSE
ENSNFUG00015017465	wdr43	359.59243285730196	0.3847837977219502	0.22158617191656751	1.736497338231153	0.08247593460828129	0.5501342643096683	0.25953130480993036	FALSE
ENSNFUG00015021760	SH2D4B	28.136060975599865	1.068384003361715	0.6153068066491882	1.7363435473432758	0.08250310762588338	0.5501342643096683	0.25953130480993036	FALSE
ENSNFUG00015002366	ENSNFUG00015002366	61.26046810244653	0.723077485338159	0.4166695401120417	1.7353739972058546	0.082674582727439	0.5507195935748421	0.25906947185708873	FALSE
ENSNFUG00015005442	PSMD12	1071.7005663523855	0.3262237780712156	0.1879960969393622	1.7352688879303622	0.08269318974730601	0.5507195935748421	0.25906947185708873	FALSE
ENSNFUG00015014717	kpnb1	274.9912037930402	0.4212493408030389	0.24288427791488748	1.734362324393244	0.08285381551592381	0.5509354102612003	0.2588993133285827	FALSE
ENSNFUG00015009205	otud5a	155.0756008056203	0.583824788386805	0.3366311713869359	1.7343158863792083	0.0828620502491923	0.5509354102612003	0.2588993133285827	FALSE
ENSNFUG00015002853	ENSNFUG00015002853	101.46506109219466	1.5786767049080337	0.910627621323813	1.7336139031375448	0.08298661193878175	0.5513028428189569	0.2586097680550991	FALSE
ENSNFUG00015004166	whrna	6.588908254210164	2.7861032258214475	1.6072799738018728	1.7334274496254545	0.08301972221273704	0.5513028428189569	0.2586097680550991	FALSE
ENSNFUG00015025213	ENSNFUG00015025213	19.951076479862717	1.3894092491553922	0.8018317330122364	1.7327940413829803	0.08313228232383783	0.5513705155018832	0.25855646147507594	FALSE
ENSNFUG00015006396	ENSNFUG00015006396	37.05626083475764	1.0178591912975778	0.5874700760921971	1.7326145325874194	0.08316420449483754	0.5513705155018832	0.25855646147507594	FALSE
ENSNFUG00015005696	slc4a10a	14.806222284209616	1.3186798887864817	0.7611436458807067	1.732498058576918	0.08318492245888075	0.5513705155018832	0.25855646147507594	FALSE
ENSNFUG00015020274	ZNF622	323.90522444993576	0.43230757279095267	0.24954116566078233	1.7324098476746586	0.08320061586861235	0.5513705155018832	0.25855646147507594	FALSE
ENSNFUG00015015266	glis1b	16.813591268510006	1.2671692776837962	0.7315949524932077	1.732063997113978	0.0832621685278301	0.5514238851266476	0.2585144261989786	FALSE
ENSNFUG00015020030	ENSNFUG00015020030	2.4266547925629527	3.9317404961906113	2.270782396971714	1.7314474964373203	0.08337198154944099	0.5518268450915869	0.25819717592723196	FALSE
ENSNFUG00015002945	smad1	65.31286423979643	0.6824291446169699	0.39421367972691734	1.7311148235386131	0.08343128699604942	0.5519502413193524	0.25810007244195526	FALSE
ENSNFUG00015013714	BUB1	13.602571773578262	1.6741879156962245	0.9678080425296656	1.7298760106603543	0.0836524301891752	0.5530031713283583	0.2572723781230466	FALSE
ENSNFUG00015022252	Nfu_g_1_010504	18.410240038037088	1.452565394982874	0.8401673038900944	1.728900170546139	0.08382696354914376	0.5536465107845985	0.25676743276983033	FALSE
ENSNFUG00015007198	BHLHE40	112.56150677847738	1.983424863476652	1.1481507139624465	1.7274952141357336	0.08407876395552366	0.5540743524477029	0.25643195243571093	FALSE
ENSNFUG00015019959	sf3b2	579.5602582526167	0.3123249545991308	0.1808939265075105	1.7265640733723775	0.08424598281421333	0.5548440937267749	0.2558290326360846	FALSE
ENSNFUG00015023059	ENSNFUG00015023059	10.677207635272234	1.610258258799501	0.9327942477345692	1.72627378729045	0.08429816882252388	0.5548440937267749	0.2558290326360846	FALSE
ENSNFUG00015022622	slc10a3	156.1206151390301	0.6496388588537415	0.37635512711503666	1.7261326126564844	0.08432355786209589	0.5548440937267749	0.2558290326360846	FALSE
ENSNFUG00015012784	FABP6	83.53605461187459	0.6593168652650164	0.3822022022495238	1.725047269179721	0.08451895424078876	0.5557740679921573	0.2551017209459228	FALSE
ENSNFUG00015013294	mtcl1	5.715603130711053	2.424859555077611	1.4061193667067104	1.7245047700017848	0.08461675859354721	0.5559652750111717	0.25495233313375176	FALSE
ENSNFUG00015022561	ptk2ba	59.05331838208016	0.8459486798365824	0.49054605731467193	1.7245040852380744	0.08461688210386749	0.5559652750111717	0.25495233313375176	FALSE
ENSNFUG00015002019	OLA.28460	116.42176944764854	0.5863368850390467	0.3401386294346175	1.7238173917901147	0.08474081391873145	0.5562757647268758	0.25470986056008643	FALSE
ENSNFUG00015002128	ENSNFUG00015002128	9.618342060758623	1.701841355976924	0.9874389920234844	1.7234901292377252	0.0847999286571488	0.5562757647268758	0.25470986056008643	FALSE
ENSNFUG00015001080	pmm2	188.85587675228817	0.5042766514325169	0.2926047038774292	1.7234058261884817	0.08481516205459105	0.5562757647268758	0.25470986056008643	FALSE
ENSNFUG00015020744	CSE1L	388.2029816362463	0.4369321699490066	0.25358453648722673	1.7230237143068667	0.08488423668613633	0.5562757647268758	0.25470986056008643	FALSE
ENSNFUG00015018668	ENSNFUG00015018668	23.858043369301573	1.1117525017226069	0.6452700649007296	1.722925891337672	0.08490192752577136	0.5562757647268758	0.25470986056008643	FALSE
ENSNFUG00015012872	zfr	223.7177263047248	0.48691017984723817	0.2826554557767602	1.7226279199499948	0.08495583267404934	0.5563814670259112	0.2546273447159907	FALSE
ENSNFUG00015013398	syt16	7.381649617170115	2.0208323953272	1.1736794879989123	1.7217923768716934	0.08510713601671441	0.5564697354939019	0.25455845049443077	FALSE
ENSNFUG00015004823	BCL2L13	415.9110883425024	0.37847708884308	0.2198765616998115	1.7213162054071014	0.0851934603988938	0.5565834892565271	0.2544696809181386	FALSE
ENSNFUG00015006732	MPV17	50.77871837892241	0.7607005397288922	0.44227150806465815	1.7199854068322238	0.08543509427381614	0.5569153291239863	0.2542108279670611	FALSE
ENSNFUG00015016939	ENSNFUG00015016939	8.731433857336032	1.820618443240683	1.0585629488096546	1.7198962473492514	0.08545130279549165	0.5569153291239863	0.2542108279670611	FALSE
ENSNFUG00015002205	GSE1	275.7876689282104	0.5240864224824465	0.3047539952364948	1.7197032054518124	0.08548640487420961	0.5569153291239863	0.2542108279670611	FALSE
ENSNFUG00015000572	ATL2	838.0800128553352	0.35794454388537006	0.20816678459442017	1.719508444071748	0.0855218314289003	0.5569153291239863	0.2542108279670611	FALSE
ENSNFUG00015005128	rab1ba	153.89146515034656	0.5751521215879172	0.33451231741474285	1.7193750174371567	0.08554610821257279	0.5569153291239863	0.2542108279670611	FALSE
ENSNFUG00015019429	ENSNFUG00015019429	25.381086955287888	1.0819096434774618	0.6293814503741058	1.719004655816234	0.08561352416639727	0.5569153291239863	0.2542108279670611	FALSE
ENSNFUG00015012838	bri3	56.87374925671839	0.6882044834773285	0.40035089510082383	1.7190032341604031	0.08561378302938456	0.5569153291239863	0.2542108279670611	FALSE
ENSNFUG00015007937	ENSNFUG00015007937	32.28689688865667	0.8621497580870005	0.5017210611586542	1.7183846261027729	0.08572648266091092	0.557135893349582	0.2540388613188484	FALSE
ENSNFUG00015024614	BRI3BP	9.828361252372416	1.6685085751487103	0.9717064446237736	1.7170911898137355	0.08596251168214977	0.5580120519056485	0.2533564210989866	FALSE
ENSNFUG00015010146	MRPS12	75.5283502951327	0.6029468609159124	0.35139824976076633	1.715850495346524	0.08618940938133117	0.5583175681483922	0.2531187063249906	FALSE
ENSNFUG00015019669	ZMYND19	15.242742601260526	1.4674647298199224	0.8553815697883393	1.7155673931378257	0.08624125072945013	0.5583175681483922	0.2531187063249906	FALSE
ENSNFUG00015001968	ENSNFUG00015001968	6.0195062606948815	2.367875415660345	1.3802364793170714	1.7155577693700346	0.08624301346521233	0.5583175681483922	0.2531187063249906	FALSE
ENSNFUG00015004172	psmc4	796.136343844416	0.35639248239465254	0.20776791401012695	1.7153393684131677	0.0862830246638183	0.5583175681483922	0.2531187063249906	FALSE
ENSNFUG00015022460	ahcyl1	23.140191156993897	1.0774944471974883	0.6281634578582581	1.7153090230228256	0.08628858514541096	0.5583175681483922	0.2531187063249906	FALSE
ENSNFUG00015016704	TPP1	103.36993698500594	0.7022373939196433	0.4094947453634776	1.7148874359701984	0.08636586659752253	0.558498253958876	0.2529781802873349	FALSE
ENSNFUG00015024612	blk	8.066331029982583	2.1601082031513785	1.2605940462162415	1.7135637040608669	0.0866088843186276	0.559435066209478	0.2522503148969591	FALSE
ENSNFUG00015009538	pudp	62.10941297475819	0.7829903999602291	0.4572989397171312	1.7122069000303368	0.08685854631844804	0.5604401567407684	0.25147075413909914	FALSE
ENSNFUG00015015121	PRRT2	6.043972923112004	2.386214520696951	1.394156434735999	1.7115830485327217	0.08697353444005254	0.5607984951243911	0.2511931604480486	FALSE
ENSNFUG00015024955	ROBO2	8.769727623076308	1.941995965736228	1.134908915865632	1.7111469815663616	0.08705398311311754	0.5607984951243911	0.2511931604480486	FALSE
ENSNFUG00015015161	lsm3	145.63178668433997	0.521372714197852	0.30498370295636634	1.7095100792072295	0.08735650630766922	0.5615377783674996	0.25062102055189767	FALSE
ENSNFUG00015017462	SCUBE3	13.488904661006597	1.486921615954012	0.869888267361722	1.7093248314104592	0.08739079614431891	0.5615377783674996	0.25062102055189767	FALSE
ENSNFUG00015023280	SYN2A	26.783122354567222	1.2102698370511515	0.708157951064501	1.7090393961288968	0.08744365219659297	0.5615377783674996	0.25062102055189767	FALSE
ENSNFUG00015009288	ENSNFUG00015009288	106.11401288217586	0.6500162035205129	0.38052088530847855	1.7082274025341906	0.08759415581180884	0.5615377783674996	0.25062102055189767	FALSE
ENSNFUG00015024980	DFFA	11.062949791742357	1.7368588498660384	1.0169578328212754	1.707896624432885	0.08765552565105057	0.5615377783674996	0.25062102055189767	FALSE
ENSNFUG00015011934	adgrd2	17.875536939488374	1.3903943073600562	0.8145090662479418	1.7070335555194558	0.0878158156601318	0.5617274153129196	0.25047437970482667	FALSE
ENSNFUG00015000119	pip4p1b	12.259820182079656	1.7237144222839025	1.0099093988224637	1.7068010499691582	0.08785903721860279	0.5617274153129196	0.25047437970482667	FALSE
ENSNFUG00015019650	ENSNFUG00015019650	186.58982750491936	0.6171410444654631	0.361683566187232	1.706301038145562	0.08795204490876253	0.5618483035109715	0.25038092614105845	FALSE
ENSNFUG00015013014	MPPE1	14.990703198298585	1.3733042540532474	0.8048645086135983	1.706255201162743	0.0879605750625225	0.5618483035109715	0.25038092614105845	FALSE
ENSNFUG00015009430	JAKMIP3	6.721780206737954	1.98004271141271	1.1609929158391166	1.705473551474359	0.08810614093735482	0.5620757578822023	0.250205145262168	FALSE
ENSNFUG00015024876	ehhadh	34.152423017267814	0.86871287882017445	0.5095608155986872	1.704826690410872	0.08822675208863051	0.5620757578822023	0.250205145262168	FALSE
ENSNFUG00015014403	ENSNFUG00015014403	3.5049832269027963	3.2490254414576363	1.907681207926428	1.7031280844817858	0.08854410122984853	0.5627665024675741	0.2496717609644513	FALSE
ENSNFUG00015001615	cnr1	20.004463464189985	1.2637580461856126	0.7420495336932208	1.7030642683593105	0.08855604185203957	0.5627665024675741	0.2496717609644513	FALSE
ENSNFUG00015013206	RWDD2B	68.00259453893113	0.6279610546393526	0.3687464446084512	1.702961652433409	0.08857524501917596	0.5627665024675741	0.2496717609644513	FALSE
ENSNFUG00015006067	MANF	209.20683778462785	0.4304009200198779	0.252862619623162	1.7021136641758243	0.08873406291773293	0.5628983773509498	0.2495700032647299	FALSE
ENSNFUG00015023570	calr	398.6611570337232	0.33722587184538244	0.19828092669631017	1.7007479108763817	0.08899033427063344	0.5632823531506856	0.24927385439101	FALSE
ENSNFUG00015021254	RP42-PEN	224.66367591363587	0.5096144218468208	0.29968960393697003	1.7004741410849928	0.0890417763909475	0.5632823531506856	0.24927385439101	FALSE
ENSNFUG00015006230	ENSNFUG00015006230	871.5204502953492	0.5352881265831038	0.31482384732214164	1.700278206801067	0.08907860770471122	0.5632823531506856	0.24927385439101	FALSE
ENSNFUG00015021417	ENSNFUG00015021417	126.26613240901686	1.816589720885465	1.0684080909929978	1.700277016057688	0.08907883157565642	0.5632823531506856	0.24927385439101	FALSE
ENSNFUG00015020058	CTNNBL1	338.5406886224082	0.36546945289207766	0.21518789178482955	1.6983736857160974	0.08943725536318382	0.5646941970272997	0.24818667518497575	FALSE
ENSNFUG00015024175	ttc39a	20.4861333785084	1.1751962179590394	0.6919667251467974	1.6983420954377932	0.0894432140391904	0.5646941970272997	0.24818667518497575	FALSE
ENSNFUG00015017149	MAP7	31.96612538878592	0.8697703155273612	0.5121573716672959	1.6982481628564263	0.08946093384135605	0.5646941970272997	0.24818667518497575	FALSE
ENSNFUG00015002808	b3glcta	22.498127869392956	1.0263077292510028	0.6043633653418262	1.6981633700952836	0.08947693190048668	0.5646941970272997	0.24818667518497575	FALSE
ENSNFUG00015019926	ENSNFUG00015019926	738.0661067094376	0.3426159270684529	0.2017885081763469	1.6978961297886908	0.08952736786062293	0.564734736030364	0.24815549860568883	FALSE
ENSNFUG00015009559	runx1	6.346707082938391	2.4839200208648644	1.4630582362073945	1.6977588173822755	0.08955329157732274	0.564734736030364	0.24815549860568883	FALSE
ENSNFUG00015023020	HOXB3A	39.53146195052709	0.8310382012435407	0.4897693324674258	1.6967950954724431	0.08973540632396079	0.5656622998173173	0.247442765093612	FALSE
ENSNFUG00015008875	SYNCRIPL	358.11152069902505	0.3940767008621214	0.23238934603650296	1.6957606171851831	0.08993122359944548	0.5664544700199082	0.24683499173837564	FALSE
ENSNFUG00015023471	ENSNFUG00015023471	6.725849234098565	6.969249370312129	4.11042806173142	1.6955045230438843	0.08997975295395098	0.5665391852656173	0.2467700463370639	FALSE
ENSNFUG00015006589	tbx2b	105.69052046088638	0.5194092675709844	0.3065578217302642	1.6943272386245134	0.09020311736315932	0.5673263342819875	0.24616705678800505	FALSE
ENSNFUG00015005303	TRPT1	26.43023176674151	0.9343661369357532	0.5515586632169082	1.6940467066298268	0.09025640805537852	0.5673263342819875	0.24616705678800505	FALSE
ENSNFUG00015013008	ENSNFUG00015013008	57.06758188637508	0.6885968553562378	0.40649033378615207	1.6940054857946447	0.09026424062221476	0.5673263342819875	0.24616705678800505	FALSE
ENSNFUG00015010329	ptgir	13.4360461949663	1.7012418898994153	1.0043660142958717	1.693846531726883	0.09029444936160286	0.5673263342819875	0.24616705678800505	FALSE
ENSNFUG00015015756	bpifcl	115.1368620440718	1.7008081401743451	1.0042084752899512	1.6936803283633517	0.09032604450728372	0.5673263342819875	0.24616705678800505	FALSE
ENSNFUG00015000324	ERI2	119.31676744010711	0.5904816343429957	0.3487749216690593	1.693016319858237	0.0904523608436314	0.5673263342819875	0.24616705678800505	FALSE
ENSNFUG00015002249	slc1a9	24.10956188107146	1.2271597353285513	0.7249308752595748	1.6927955163851232	0.09049439642652278	0.5673263342819875	0.24616705678800505	FALSE
ENSNFUG00015013824	ENSNFUG00015013824	106.35388371763143	0.5933369392029525	0.3506674441537936	1.6920217405261333	0.09064182848583176	0.5678299185594193	0.245781728536213	FALSE
ENSNFUG00015012577	SH2B3	86.28119259230226	0.6581018013227917	0.3891796812838568	1.69099732841086	0.09083731290073768	0.5685945023067027	0.2451973437827645	FALSE
ENSNFUG00015024079	ENSNFUG00015024079	23.734203731692972	1.1075300992615953	0.6552264659248527	1.6903012269174988	0.0909703405064378	0.5685945023067027	0.2451973437827645	FALSE
ENSNFUG00015009199	prkrip1	44.26184963925471	0.7782237644395775	0.4604184857813625	1.6902530816478345	0.09097954703731488	0.5685945023067027	0.2451973437827645	FALSE
ENSNFUG00015018377	FAM189A1	5.699424665196389	2.0745119240608725	1.227529653861532	1.689989254055839	0.0910300105069478	0.5685945023067027	0.2451973437827645	FALSE
ENSNFUG00015021689	ENSNFUG00015021689	713.9401642166944	0.31800707157601693	0.18818009597675311	1.6899081166124077	0.09104553454892464	0.5685945023067027	0.2451973437827645	FALSE
ENSNFUG00015020034	CABZ01085657.1	56.52647815271906	0.7818210386120178	0.4627778393149723	1.689408982438117	0.09114108081632669	0.5689711848410035	0.24490972759689755	FALSE
ENSNFUG00015004254	fam13b	1209.9041849700952	0.8728097136651394	0.5168148193838302	1.6888248574329623	0.09125299873111782	0.5689891390850449	0.24489602337725017	FALSE
ENSNFUG00015013033	KPNB3	1614.1389914582842	0.30908601597809343	0.18301924255000743	1.688817042796142	0.09125449675831004	0.5689891390850449	0.24489602337725017	FALSE
ENSNFUG00015009220	OLA.21581	1900.851846984794	0.3930368485370868	0.2327531898424857	1.6886421569692434	0.0912880266778972	0.5689891390850449	0.24489602337725017	FALSE
ENSNFUG00015008674	ID4	41.57648831881236	0.88769713725192	0.5257043981925841	1.6885860957296484	0.09129877709410866	0.5689891390850449	0.24489602337725017	FALSE
ENSNFUG00015007609	col14a1a	56.936809276906295	0.6741620161000037	0.3994945904398717	1.687537283940951	0.09150008704616354	0.5694514087844089	0.24454332829625627	FALSE
ENSNFUG00015007380	GMDS	46.217107011232855	0.7593426737981022	0.4500693134500736	1.687168289651315	0.09157099695012624	0.5696731898091444	0.2443742190055441	FALSE
ENSNFUG00015024551	FAM217B	25.13626816965959	1.2563647934869286	0.7450666737295636	1.6862447855813647	0.0917486610072661	0.5703317362924474	0.2438724612867128	FALSE
ENSNFUG00015000306	ENSNFUG00015000306	252.66171650305353	0.4736081426648889	0.28099042138508995	1.6854956846227205	0.0918929767029852	0.5703317362924474	0.2438724612867128	FALSE
ENSNFUG00015002659	RNMTL1	18.718500233051135	1.1442459875439956	0.6789549160204362	1.6853048126535022	0.09192977768522614	0.5703317362924474	0.2438724612867128	FALSE
ENSNFUG00015012766	ENSNFUG00015012766	53.396216357562615	0.8631020930061304	0.5121485654750565	1.6852572694517616	0.09193894607214138	0.5703317362924474	0.2438724612867128	FALSE
ENSNFUG00015018411	tkta	7.876873670634809	2.020589604897334	1.1989912918065833	1.6852412679768554	0.09194203201426158	0.5703317362924474	0.2438724612867128	FALSE
ENSNFUG00015022629	ZNF276	11.797081700979012	1.585718749277763	0.941308099589486	1.6845905713223024	0.09206759172357326	0.5707837260405789	0.2435284178130493	FALSE
ENSNFUG00015014298	zgc:158376	64.95583319946597	0.6648684232320641	0.3948672509950239	1.6837770707919324	0.09222476010205416	0.5715387089977646	0.2429543505095959	FALSE
ENSNFUG00015017062	ENSNFUG00015017062	187.68698949446417	0.3823674076712931	0.22717931708958805	1.6831083593780976	0.0923541165287118	0.5719014501298679	0.24267880224227464	FALSE
ENSNFUG00015006934	CRHB	48.10585745422831	1.1631378566299069	0.6911691815833543	1.682855497065639	0.0924030685023644	0.5719852649724743	0.24261515901042296	FALSE
ENSNFUG00015004019	UBR7	98.08484292810328	0.5698066192108923	0.33864851711939853	1.6825900318647888	0.0924544827056887	0.5720842512248554	0.24254000766220143	FALSE
ENSNFUG00015012635	NOL12	47.330037202523215	0.7411547218055824	0.4408744553205595	1.6811015309714177	0.09274319508942344	0.5734313172642376	0.2415185922691278	FALSE
ENSNFUG00015002871	sptlc2b	234.91895141178733	0.49404112246872023	0.2939410531071294	1.680748970742316	0.09281168423525384	0.5736351704551663	0.2413642292608478	FALSE
ENSNFUG00015010375	kidins220a	543.483397251141	0.34790019994800536	0.20713119405334113	1.6796127765208215	0.09303268019411344	0.5743416609843012	0.2408296801851987	FALSE
ENSNFUG00015006674	TMEM41A	68.05289303535909	0.6772683768324402	0.40364720142049826	1.6778720983299915	0.09337207052800502	0.5755388776625635	0.23992533444246297	FALSE
ENSNFUG00015002229	obsl1a	750.1365539836537	0.2993001727043165	0.17839752839000966	1.6777147946242368	0.09340278984248762	0.5755388776625635	0.23992533444246297	FALSE
ENSNFUG00015002063	PLSCR3B	110.62197941887926	0.618123848067908	0.368445830969093	1.6776518991736378	0.09341507475365536	0.5755388776625635	0.23992533444246297	FALSE
ENSNFUG00015024527	ruvbl2	1553.7136136597894	0.30497653407619263	0.1818066468425085	1.6774773605520652	0.09344917290432277	0.5755388776625635	0.23992533444246297	FALSE
ENSNFUG00015013391	ENSNFUG00015013391	13.697463008567794	1.4331810355939352	0.8543854906259225	1.6774407469677268	0.09345632706097158	0.5755388776625635	0.23992533444246297	FALSE
ENSNFUG00015009249	RAB39B	64.21835677276714	0.7784735716373706	0.464099791612539	1.6773840146157435	0.09346741321704934	0.5755388776625635	0.23992533444246297	FALSE
ENSNFUG00015003605	MAPRE3	94.23743666103928	0.5371708608136918	0.32025652996923665	1.6773143107036463	0.093481035610077	0.5755388776625635	0.23992533444246297	FALSE
ENSNFUG00015020598	slc25a21	39.42761041100911	0.837913781740333	0.49960353972853166	1.6771574160495903	0.0935117037143385	0.5755388776625635	0.23992533444246297	FALSE
ENSNFUG00015015668	ARVCFA	6.4716647744764275	2.4240805151011773	1.4457024677101813	1.6767492407622635	0.09359152730914758	0.575596093991002	0.2398821618582779	FALSE
ENSNFUG00015016445	PSMD3	889.5407653030989	0.3055090924269981	0.18223432941140771	1.6764629003423843	0.09364755724282794	0.575596093991002	0.2398821618582779	FALSE
ENSNFUG00015004542	FEN1	101.78536348172696	0.5630128057121377	0.3359514230211771	1.675875638951074	0.09376255435128256	0.575596093991002	0.2398821618582779	FALSE
ENSNFUG00015004746	PRPH	618.2706321578477	0.37693629045462457	0.2250233651701108	1.675098451086056	0.09391491682500124	0.575596093991002	0.2398821618582779	FALSE
ENSNFUG00015017498	wdr60	54.45757779013704	0.8048813460229018	0.4805847303169355	1.674795920985878	0.09397427948406924	0.575596093991002	0.2398821618582779	FALSE
ENSNFUG00015004884	PKP1	45.086626536586344	1.024352529998856	0.6116331964602647	1.6747824283036672	0.09397692772796018	0.575596093991002	0.2398821618582779	FALSE
ENSNFUG00015000752	hs6st3a	25.93555797306221	0.9364113876943816	0.559251815259409	1.674400265039868	0.09405196076261352	0.575596093991002	0.2398821618582779	FALSE
ENSNFUG00015005881	RCN3	270.69767140170075	0.4672907538266415	0.279204253643647	1.673651986774716	0.09419901505805446	0.575596093991002	0.2398821618582779	FALSE
ENSNFUG00015024136	ENSNFUG00015024136	20.514747427214022	1.256327764012676	0.7507015683530226	1.6735382167496409	0.09422138968190703	0.575596093991002	0.2398821618582779	FALSE
ENSNFUG00015013358	ENSNFUG00015013358	47.808155441600015	0.750658953638898	0.4485812104123677	1.6734070358159654	0.09424719371694557	0.575596093991002	0.2398821618582779	FALSE
ENSNFUG00015016313	ENSNFUG00015016313	8.249191990164455	1.8078809515911187	1.0803604054866929	1.6734054139800545	0.0942475127767358	0.575596093991002	0.2398821618582779	FALSE
ENSNFUG00015006497	ogfrl1	13.247569357003064	1.5428099560141793	0.9219586971317556	1.6734046338669106	0.09424766624678454	0.575596093991002	0.2398821618582779	FALSE
ENSNFUG00015012846	CDV3	184.23574706435795	0.3973317845561588	0.23745486975543792	1.6732938977641647	0.0942694531644706	0.575596093991002	0.2398821618582779	FALSE
ENSNFUG00015019743	ENSNFUG00015019743	11.664041386559122	1.5457133619098915	0.9239996885951676	1.6728505225580392	0.09435672604169694	0.5756910359909946	0.23981053283417553	FALSE
ENSNFUG00015005750	ENSNFUG00015005750	9.634799183927289	1.6609578191479064	0.9931043324118976	1.6724907594693803	0.09442758850403372	0.5756910359909946	0.23981053283417553	FALSE
ENSNFUG00015021353	ZNF503	109.46767019733066	0.5942815514270274	0.3555838642606029	1.6712837987257094	0.09466563497624456	0.5764894437655919	0.23920864076533932	FALSE
ENSNFUG00015016552	HN1A	359.69369931201254	0.33677555014988764	0.2015462262781831	1.6709593445081674	0.09472970838524616	0.5765746922904096	0.2391444241050019	FALSE
ENSNFUG00015021110	igsf9b	8.324909631159281	1.7719592158529691	1.0608647008505134	1.6702970835322912	0.09486059992860156	0.576984185430563	0.23883609026604388	FALSE
ENSNFUG00015024165	BDKRB2	25.999130289400497	1.3699009981797392	0.8202265577434346	1.6701495278920753	0.09488978306523684	0.576984185430563	0.23883609026604388	FALSE
ENSNFUG00015025172	col10a1b	21.133856012754723	7.233268166868985	4.334016128759523	1.6689527569753837	0.09512674287589049	0.5782073381428796	0.23791640091382676	FALSE
ENSNFUG00015017305	prkcba	74.77941672070966	0.6377291830353673	0.3822972876927144	1.6681499020939057	0.09528597306775	0.578839125911431	0.23744212096499256	FALSE
ENSNFUG00015014530	ENSNFUG00015014530	241.21102077004585	0.6714833019620003	0.4026617806700561	1.667611216650876	0.09539293015450458	0.578953709881717	0.23735615880555644	FALSE
ENSNFUG00015008452	RHOBTB2	34.91757957279104	1.2714431345655266	0.7629415969091151	1.666501262634637	0.0956136169215062	0.5798572712288115	0.2366788925507019	FALSE
ENSNFUG00015020100	DNAL1	5.437989012461191	2.3217364901729676	1.3937406212759589	1.6658311128561611	0.09574705733473753	0.5801512599307278	0.2364587602494504	FALSE
ENSNFUG00015013342	DDIT4	150.39371752210332	0.6454383130025181	0.3875368868011715	1.665488718584006	0.09581529250290444	0.5802088391158255	0.2364156592803607	FALSE
ENSNFUG00015020221	cap1	621.8873909854509	0.3667700920286261	0.2202883270921424	1.664954729422468	0.0959217879799703	0.5804122292691175	0.23626344556555148	FALSE
ENSNFUG00015007316	SCARB1	24.081515778564775	1.0642871974493282	0.6397119172154591	1.6636976251465854	0.09617287111837862	0.580849614271434	0.23593629471148295	FALSE
ENSNFUG00015008026	enc1	14.006355592690412	1.2934328836146838	0.7777982620252553	1.6629413393735326	0.09632417830984868	0.5815011634187334	0.23544941203470632	FALSE
ENSNFUG00015018295	ENSNFUG00015018295	12.02890845749029	1.4490979776933297	0.8716167233769165	1.6625403561316143	0.09640447872022592	0.5815011634187334	0.23544941203470632	FALSE
ENSNFUG00015007790	APBB1IP	1415.1895360504684	0.8611395927561232	0.5179858886721864	1.662476935353553	0.096417184191205485	0.5815011634187334	0.23544941203470632	FALSE
ENSNFUG00015024501	AAMP	272.73645176400015	0.43032679689081527	0.25893384863378155	1.661917895869382	0.09652923793934876	0.5816641115529124	0.2353277311738758	FALSE
ENSNFUG00015014938	KLF14	15.031917052365316	1.26168579817087	0.7592238788536337	1.6618099526531132	0.09655088604843264	0.5816641115529124	0.2353277311738758	FALSE
ENSNFUG00015021618	ENSNFUG00015021618	19.832490545291012	1.2706148663589458	0.7646561394541055	1.6616813765021865	0.0965766771792155	0.5816641115529124	0.2353277311738758	FALSE
ENSNFUG00015011765	AXL	84.691634001422	0.6073151248779317	0.3655033279152618	1.6615857599488986	0.09659586050680564	0.5816641115529124	0.2353277311738758	FALSE
ENSNFUG00015016607	OLA.18521	17.495280668449116	1.2568109162684196	0.756551332947473	1.6612368011724583	0.09666589716061431	0.5818355688877735	0.23519973290073004	FALSE
ENSNFUG00015015766	cps1	206.81618775812424	1.074422985025991	0.6468898711382557	1.6609055620788369	0.09673241501323045	0.5818355688877735	0.23519973290073004	FALSE
ENSNFUG00015023507	si:ch211-114c12.2	320.1438864432929	0.47920765620552747	0.28858575761577315	1.660538136617091	0.0968062424621986	0.5818718253056067	0.23517267118009105	FALSE
ENSNFUG00015019853	BX640584.1	48.012664038738414	7.198683260883469	4.337348968988842	1.65969658248681	0.09697550723856196	0.5818718253056067	0.23517267118009105	FALSE
ENSNFUG00015011012	STC2A	26.64486760691582	1.052521646356538	0.6342061756393196	1.6595890844101764	0.09699714574507565	0.5818718253056067	0.23517267118009105	FALSE
ENSNFUG00015024474	gpam	167.45002577651923	0.4678615185905027	0.2819931901980402	1.6591234641585832	0.09709091597541455	0.5818718253056067	0.23517267118009105	FALSE
ENSNFUG00015017952	C19H1ORF172	33.158888704139216	1.027651722375233	0.6194404767148193	1.65899995399937	0.0971158015719752	0.5818718253056067	0.23517267118009105	FALSE
ENSNFUG00015008648	ADRB2B	37.69815644193147	0.8334073069533646	0.5024838057661398	1.6585754553475889	0.09720137109374458	0.5818718253056067	0.23517267118009105	FALSE
ENSNFUG00015003177	CD74B	54.60499412289138	2.7728604740060883	1.672065064131847	1.6583448416499182	0.0972478829673038	0.5818718253056067	0.23517267118009105	FALSE
ENSNFUG00015017506	HEPACAM	10.037131700556111	1.5555843544129038	0.9384146911889212	1.657672635582955	0.0973835599769984	0.5818718253056067	0.23517267118009105	FALSE
ENSNFUG00015005201	CDT1	19.18315170025412	1.3509145004608325	0.8150678081635132	1.6574259060785057	0.09743339741516602	0.5818718253056067	0.23517267118009105	FALSE
ENSNFUG00015023938	ENSNFUG00015023938	61.339875844655324	0.9268722943407856	0.5592439972692101	1.6573665499615646	0.09744538993011104	0.5818718253056067	0.23517267118009105	FALSE
ENSNFUG00015007862	ABCG4	29.737599309368715	0.8859028844221141	0.5348779094526758	1.6562712139834517	0.09766690724451016	0.5818718253056067	0.23517267118009105	FALSE
ENSNFUG00015012386	ptprr	43.760807665713365	0.704751597407234	0.4256036271498588	1.6558871975005154	0.09774466474114853	0.5818718253056067	0.23517267118009105	FALSE
ENSNFUG00015022646	ENSNFUG00015022646	49.23189631062329	0.9765550335301943	0.5897897960333295	1.65576793647174	0.09776882335004385	0.5818718253056067	0.23517267118009105	FALSE
ENSNFUG00015006976	NAAA	21.32754305754056	1.1372309984892477	0.6868595643352539	1.6556965317791932	0.09778329002349329	0.5818718253056067	0.23517267118009105	FALSE
ENSNFUG00015017245	BCOR	440.5812871840357	0.39727028505321826	0.23998087573297272	1.6554247659936945	0.09783836573074782	0.5819330320502424	0.23512699040928647	FALSE
ENSNFUG00015014303	ENSNFUG00015014303	120.5090970406044	0.494281551797654	0.29860718428185706	1.655290220114392	0.09786564179866616	0.5819330320502424	0.23512699040928647	FALSE
ENSNFUG00015017403	zgc:162612	5.898622602431384	2.37462131946033	1.4351274080210652	1.654641466805207	0.0979972468288801	0.5823433065505775	0.23482091194143664	FALSE
ENSNFUG00015020283	poc1bl	38.43915963083014	0.908860843808947	0.5493813188111438	1.6543351815742728	0.0980594284603246	0.5823433065505775	0.23482091194143664	FALSE
ENSNFUG00015020072	srgap2	42.137283786936464	0.7284075009222795	0.4403208629167717	1.6542652467047905	0.09807363096623237	0.5823433065505775	0.23482091194143664	FALSE
ENSNFUG00015007826	apoda.1	6.6163219416432915	2.6371312165896024	1.5943364486115683	1.6540619258163196	0.09811493109127688	0.5823433065505775	0.23482091194143664	FALSE
ENSNFUG00015023175	lrp1bb	20.17764567599522	1.221061435308694	0.7384066703343198	1.6536435603376227	0.09819995645541232	0.5824186658934476	0.23476471479972308	FALSE
ENSNFUG00015005535	ENSNFUG00015005535	7.121359665080841	2.002150306744045	1.210933776763957	1.6533937240519447	0.09825075931011214	0.5824186658934476	0.23476471479972308	FALSE
ENSNFUG00015004739	abraa	433.07949188303775	0.4459482748435281	0.26981841898114767	1.6527718030794878	0.09837731474016376	0.5826352403502862	0.23460325086727232	FALSE
ENSNFUG00015017088	NXT2	18.716975018723108	1.1140255247932145	0.6740412192238966	1.652755785582258	0.09838057587834248	0.5826352403502862	0.23460325086727232	FALSE
ENSNFUG00015022036	PIP5KL1	14.197462090812316	1.538890813203622	0.9316144492442932	1.6518537410534355	0.09856437015604984	0.5835097426760282	0.23395188828165409	FALSE
ENSNFUG00015004448	ENSNFUG00015004448	4.145306422666404	2.956370581447102	1.7904259931228248	1.6512107134295233	0.09869555626744114	0.583858327369661	0.2336925212194483	FALSE
ENSNFUG00015019481	trim33	165.83886656863635	0.4699504469727067	0.28477002731596845	1.650280583957911	0.09888556155564784	0.5845278908054299	0.2331947616040963	FALSE
ENSNFUG00015023725	arl6ip4	62.383820260578034	0.6607126206122995	0.4004397476106993	1.649967628225141	0.09894955723835112	0.5845278908054299	0.2331947616040963	FALSE
ENSNFUG00015019302	BX005256.1	7.9656967946581725	1.9262907755613443	1.167711613777912	1.6496288577015965	0.09901886899156176	0.5845278908054299	0.2331947616040963	FALSE
ENSNFUG00015014554	ENSNFUG00015014554	111.60986298965942	0.6140201171864402	0.3722248823556976	1.6495944959415243	0.0990259015011552	0.5845278908054299	0.2331947616040963	FALSE
ENSNFUG00015012340	DUT	149.8573399971957	0.5057712723852068	0.30719183037318715	1.6464346456439891	0.09967430506079304	0.5861532824515057	0.2319887986270968	FALSE
ENSNFUG00015020867	SNRNP200	677.977639506365	0.29059032898983606	0.17649835092502214	1.6464195130824824	0.09967741840170202	0.5861532824515057	0.2319887986270968	FALSE
ENSNFUG00015010441	CLTA	250.4806495012656	0.36316258758170195	0.2206988420662576	1.645511975421576	0.0998642751283023	0.5861532824515057	0.2319887986270968	FALSE
ENSNFUG00015008878	dpysl4	15.23759575589127	1.4294929159836245	0.8688292178292716	1.6453094424645895	0.09990601359112676	0.5861532824515057	0.2319887986270968	FALSE
ENSNFUG00015007036	rab4a	59.24885106461872	0.5970332609312643	0.36289114417420026	1.6452130908013225	0.09992587484888318	0.5861532824515057	0.2319887986270968	FALSE
ENSNFUG00015019569	BRF2	59.74448960451367	0.6464622060440968	0.3929885427671393	1.6449899569391526	0.09997188219165054	0.5861532824515057	0.2319887986270968	FALSE
ENSNFUG00015001320	pin1	588.6681784815963	0.32702135515006353	0.19879951897793183	1.6449806158050373	0.09997380858210628	0.5861532824515057	0.2319887986270968	FALSE
ENSNFUG00015014815	ENSNFUG00015014815	8.646595277200126	2.145990859131629	1.3054759796549775	1.6438378741359836	0.10020969572546164	0.5865689379608034	0.2316809390189512	FALSE
ENSNFUG00015019413	ENSNFUG00015019413	4.132871534327442	3.5135844064033455	2.137776587437285	1.64356950443327	0.10026515745699532	0.5865689379608034	0.2316809390189512	FALSE
ENSNFUG00015025446	timm13	243.92919799940896	0.46559265779653697	0.28328802891413885	1.6435310012257964	0.1002731166011793	0.5865689379608034	0.2316809390189512	FALSE
ENSNFUG00015005451	nod2	7.068922198410623	2.686887770900438	1.6348579231542049	1.6434992502079353	0.10027968035354665	0.5865689379608034	0.2316809390189512	FALSE
ENSNFUG00015015222	mrps18b	407.29715419210055	0.3648741681252302	0.2221225594743802	1.642670465299204	0.10045113271185171	0.5871465049932701	0.23125351992536844	FALSE
ENSNFUG00015012465	ARFGAP1	104.56351205475556	0.5108088613153609	0.3110280376324899	1.6423241621674365	0.10052284229808708	0.587259515102652	0.2311699378145559	FALSE
ENSNFUG00015012002	hspa12a	57.74685679254309	0.6789820774714378	0.41345229572271	1.6422259218190691	0.10054319252376671	0.587259515102652	0.2311699378145559	FALSE
ENSNFUG00015008850	zgc:92518	246.643537029832	0.47208716003209034	0.2878308780126741	1.640154674479723	0.10097301077031212	0.5876961621540591	0.23084714535971512	FALSE
ENSNFUG00015020695	WAS	53.01358792308045	0.922850365263605	0.5626891594478368	1.6400713427093423	0.10099033408356076	0.5876961621540591	0.23084714535971512	FALSE
ENSNFUG00015006007	ENSNFUG00015006007	21.482257992317617	1.312701923294007	0.8004991388749972	1.639854260354168	0.10103547307616252	0.5876961621540591	0.23084714535971512	FALSE
ENSNFUG00015011781	nr4a3	28.81716461559573	1.195203781583988	0.7289541903145587	1.6396143920487418	0.10108536875319989	0.5876961621540591	0.23084714535971512	FALSE
ENSNFUG00015011519	ENSNFUG00015011519	38.50260668927122	0.8260188242697063	0.5042029714574973	1.6382664740787571	0.10136611812047716	0.5886564240652666	0.2301381121213205	FALSE
ENSNFUG00015023318	ENSNFUG00015023318	35.604322570475325	1.0964331431529888	0.6693629672641983	1.638024803843421	0.1014165196850251	0.5886564240652666	0.2301381121213205	FALSE
ENSNFUG00015022654	ENSNFUG00015022654	72.77757802471976	0.7898357812861447	0.48227029345816663	1.637745040488705	0.10147489068716424	0.5886564240652666	0.2301381121213205	FALSE
ENSNFUG00015017375	ptprz1a	21.353985232837086	1.1173094378423596	0.6827790961668162	1.6364142430766204	0.10175292026248288	0.5893769942493075	0.22960682041275635	FALSE
ENSNFUG00015019249	SYT9B	19.599100537524965	1.2352712906626069	0.7549813124801956	1.636161412531664	0.10180580999383285	0.5893769942493075	0.22960682041275635	FALSE
ENSNFUG00015006552	CU302376.1	5.3368875688894795	2.669167754600434	1.631418094936233	1.63610282544081	0.10181806897557696	0.5893769942493075	0.22960682041275635	FALSE
ENSNFUG00015002223	ENSNFUG00015002223	60.95114281036439	0.7193311350477549	0.4398377693351525	1.6354464877699737	0.10195548386129454	0.5897496648853534	0.22933229722232992	FALSE
ENSNFUG00015015836	ADRM1	641.0389019467453	0.31422282609820434	0.19227885791457056	1.6342037263286295	0.1022160803891848	0.5900409832282383	0.22911782196510405	FALSE
ENSNFUG00015024667	cercam	64.33967306842261	0.7937048750016369	0.4858189388419056	1.633746261299877	0.10231214028999168	0.5900409832282383	0.22911782196510405	FALSE
ENSNFUG00015003896	NMBR	4.752398197399126	2.448523675984383	1.4987883321740665	1.6336687599059958	0.10232842138231632	0.5900409832282383	0.22911782196510405	FALSE
ENSNFUG00015001342	p3h3	29.780439143508463	1.0561507990857983	0.6466672612934584	1.6332213833947529	0.10242244422944714	0.5900409832282383	0.22911782196510405	FALSE
ENSNFUG00015008285	N6AMT2	37.88836050681295	0.8756720576971865	0.5362310602777878	1.6330125622405305	0.10246635463370912	0.5900409832282383	0.22911782196510405	FALSE
ENSNFUG00015021636	ENSNFUG00015021636	15.70161496799924	1.2930156137455708	0.7919526521188303	1.6326930786659677	0.10253356384765952	0.5900409832282383	0.22911782196510405	FALSE
ENSNFUG00015011838	loxl2a	179.67308729728902	0.6230730676508919	0.3817381889110081	1.6321999887628338	0.10263736315920696	0.5900409832282383	0.22911782196510405	FALSE
ENSNFUG00015017218	mapk8b	31.019523296856235	0.8510670791006825	0.5215083708695579	1.6319336882006736	0.1026934562795768	0.5900409832282383	0.22911782196510405	FALSE
ENSNFUG00015015508	ENSNFUG00015015508	30.04766039480319	0.998546903464489	0.6120684132959977	1.6314302155984473	0.10279957356671734	0.590332885718706	0.22890302282936695	FALSE
ENSNFUG00015020804	DGCR14	72.5105763431632	0.6317786934434731	0.3873291034432979	1.6311159885148183	0.1028658476293347	0.590332885718706	0.22890302282936695	FALSE
ENSNFUG00015019126	ENSNFUG00015019126	31.750924084658223	1.1076674314123665	0.6791747681693178	1.6309019170397476	0.1029110171936159	0.590332885718706	0.22890302282936695	FALSE
ENSNFUG00015020431	grin2da	6.825718735303172	2.5612688391036857	1.5707081249812918	1.6306459477531463	0.1029650479963891	0.590332885718706	0.22890302282936695	FALSE
ENSNFUG00015011958	ENSNFUG00015011958	16.41125448780493	1.3500847703595131	0.8282761133253754	1.629993607975935	0.10310284793934024	0.5904056041649143	0.22884952881654136	FALSE
ENSNFUG00015011123	GABRA6B	31.95644673578269	0.9808757902254625	0.6022326448078877	1.6287323490050294	0.10336969150320284	0.5911559168686712	0.2282979592115007	FALSE
ENSNFUG00015012664	XRCC1	80.0128583731815	0.5295012818250923	0.32510046388030917	1.6287312405067391	0.10336992626855278	0.5911559168686712	0.2282979592115007	FALSE
ENSNFUG00015022960	EXOSC4	25.90884005571485	0.8919736351547919	0.5479048203285641	1.6279718704060655	0.1035308504880264	0.5917146963300026	0.22788764408150988	FALSE
ENSNFUG00015007108	timm8b	319.1993220800576	0.3463464334941955	0.2127706858780541	1.6277920619793371	0.10356898427894508	0.5917146963300026	0.22788764408150988	FALSE
ENSNFUG00015021148	SCN8A	107.40570864555148	0.5154689104023181	0.31680239783569425	1.6270991442105809	0.10371604277164632	0.5917146963300026	0.22788764408150988	FALSE
ENSNFUG00015004668	TIRAP	20.363629716947063	1.0987015429010298	0.6752865988378521	1.6270151736934542	0.10373387516936056	0.5917146963300026	0.22788764408150988	FALSE
ENSNFUG00015021082	WDR77	154.59632137014546	0.4130357707879967	0.25387843718775405	1.6269037077872783	0.10375755038878534	0.5917146963300026	0.22788764408150988	FALSE
ENSNFUG00015003852	ENSNFUG00015003852	15.87035824691421	1.300274238085226	0.7994488656860973	1.6264632972733206	0.10385113503465514	0.5917146963300026	0.22788764408150988	FALSE
ENSNFUG00015021130	ADRA1A	6.0276720975692415	2.121609515044597	1.3056651246075528	1.62492623495806	0.10417827737211634	0.5917146963300026	0.22788764408150988	FALSE
ENSNFUG00015005340	SNPHA	16.766226142264202	1.2967937848050608	0.7980692285452013	1.6249139027311996	0.10418090542162206	0.5917146963300026	0.22788764408150988	FALSE
ENSNFUG00015023191	TM2D3	36.92997352618549	1.027533093371825	0.6324529241584912	1.6246791723494785	0.10423093749666291	0.5917146963300026	0.22788764408150988	FALSE
ENSNFUG00015001957	CCDC37	12.144262237241536	1.49027553272312	0.9175171984037682	1.6242480634867622	0.10432287676910944	0.5917146963300026	0.22788764408150988	FALSE
ENSNFUG00015012538	atp8b2	11.493121698128688	1.578648450833796	0.9719614083141012	1.6241884063812917	0.10433560445320487	0.5917146963300026	0.22788764408150988	FALSE
ENSNFUG00015008075	taf15	682.9173651849624	0.30021140677610764	0.18494273698848743	1.6232668103900485	0.10453238122975202	0.5922701914159126	0.2274801245755879	FALSE
ENSNFUG00015008374	ITM2CB	14.461118213585342	1.2771851624072503	0.7871150183839274	1.6226156693459046	0.10467158875659704	0.5925153026354861	0.22730042883797713	FALSE
ENSNFUG00015015930	zbtb46	28.658758088768867	0.9407160328932728	0.5798435494276709	1.622361814358024	0.10472590031048824	0.5926150280358743	0.22722733950750348	FALSE
ENSNFUG00015015722	sulf2a	17.640026243645945	1.3247586097848627	0.8169013839543263	1.6216873123316085	0.10487031681486876	0.5931260457104678	0.2268530045453689	FALSE
ENSNFUG00015014687	NLGN3B	14.358696769574475	1.3196280739941268	0.8137829855860408	1.621597031847262	0.10488965860985114	0.5931260457104678	0.2268530045453689	FALSE
ENSNFUG00015006021	TOE1	65.6110540303516	0.7120308572005855	0.4392472303495271	1.6210252632304436	0.10501222074712872	0.5932468855581583	0.22676453307430897	FALSE
ENSNFUG00015018818	bms1	237.77113451289912	0.383532404968901	0.2366335091232791	1.6207865335297542	0.1050634275626058	0.5932468855581583	0.22676453307430897	FALSE
ENSNFUG00015022309	ENSNFUG00015022309	9.633998078885275	1.707928740885018	1.0542886979638846	1.6199820259701998	0.10523613800470684	0.5938377459035693	0.2263322009524406	FALSE
ENSNFUG00015011169	MSRB2	8.360928412117394	1.699961118326253	1.04957632154736	1.6196641286838958	0.10530444577893616	0.594015647687677	0.22620211458967357	FALSE
ENSNFUG00015010371	CCDC167	117.89554382032571	0.45910793045987414	0.2836543060523785	1.6185473679186702	0.10554468726742382	0.5946697796566478	0.22572413121963825	FALSE
ENSNFUG00015004152	man1b1a	24.696535757630866	1.0580722507726985	0.6537603532879666	1.6184405271003666	0.10556769401087364	0.5946697796566478	0.22572413121963825	FALSE
ENSNFUG00015018813	ZC2HC1A	25.59626342882615	1.1007167826248478	0.6805692170740912	1.6173472954845922	0.10580333554988712	0.5953741704288074	0.2252100106089566	FALSE
ENSNFUG00015020776	NOP16	112.69825776766588	0.5350423391959388	0.3310235694267664	1.6163270190170196	0.1060236281001758	0.5956584264389824	0.22500271012140416	FALSE
ENSNFUG00015015551	st7	79.5509100239553	0.6954451017531037	0.4302748455822947	1.616281102400843	0.10603355071322594	0.5956584264389824	0.22500271012140416	FALSE
ENSNFUG00015022662	GINS4	11.719933074020368	2.004881257007062	1.2411888278243013	1.615291091945654	0.10624767183855194	0.5961874382932933	0.224617178818952	FALSE
ENSNFUG00015001735	ddx39ab	353.40366258926855	0.38009233945400306	0.2353706502914193	1.6148671849417062	0.1063394599191801	0.5963132908662357	0.2245255108193799	FALSE
ENSNFUG00015017887	tent5bb	10.091000850525068	1.965014699319569	1.2171618503855115	1.6144235039055737	0.10643559696975742	0.5963724577164548	0.22448242178840372	FALSE
ENSNFUG00015008749	HTATSF1	105.53030159737284	0.5377925686651664	0.33314416808333724	1.614293810872402	0.10646371193726575	0.5963724577164548	0.22448242178840372	FALSE
ENSNFUG00015014155	si:dkey-188i13.10	1399.7943587257012	0.4503365483471776	0.2790314912266575	1.613927325433561	0.10654319079004144	0.5963724577164548	0.22448242178840372	FALSE
ENSNFUG00015017420	krt1-c5	74.6910518169023	0.5759024488333271	0.35706375403132645	1.6128840923539978	0.1067696918511411	0.5972741681315998	0.22382626790904844	FALSE
ENSNFUG00015013531	blmh	353.5148527059725	0.3438256374252541	0.2133231089140684	1.6117599221927486	0.10701419251205169	0.5977970107484228	0.22344626095734504	FALSE
ENSNFUG00015015936	EPN3	11.56456208423688	1.5054937566792626	0.9340916407064912	1.6117195477101118	0.10702298197954031	0.5977970107484228	0.22344626095734504	FALSE
ENSNFUG00015008643	ENSNFUG00015008643	5.176973551924516	2.0457624828930983	1.269529490594014	1.6114336043788036	0.10708524780775153	0.5977970107484228	0.22344626095734504	FALSE
ENSNFUG00015019567	cyb5b	12.047923841659278	1.744920011854577	1.0829911167937618	1.6112043624332597	0.10713518730383122	0.5978691344011313	0.2233938668930804	FALSE
ENSNFUG00015025433	guk1b	4.999717880519175	2.7544511922755013	1.710771194388267	1.6100640467356189	0.1073838750042377	0.5988784676202149	0.222661301478879	FALSE
ENSNFUG00015007718	VPS33B	66.7841789976497	0.5928710736063485	0.3683781730034219	1.6094088006697431	0.10752698218096028	0.5988784676202149	0.222661301478879	FALSE
ENSNFUG00015000843	SLC26A5	603.8337051974254	0.4431659439947208	0.2754240170295388	1.609031589816628	0.10760943433396974	0.5988784676202149	0.222661301478879	FALSE
ENSNFUG00015019996	Nfu_g_1_009030	13.433386926862688	1.642920919885127	1.0214293708321645	1.6084527886119326	0.1077360481999934	0.5988784676202149	0.222661301478879	FALSE
ENSNFUG00015023025	hoxb8a	5.674050952945753	2.278133692785693	1.4163754666315824	1.608424987904895	0.10774213262526626	0.5988784676202149	0.222661301478879	FALSE
ENSNFUG00015024351	SLC15A5	11.718642270110635	1.6438094278167932	1.022159889985436	1.608172502092813	0.10779740378686066	0.5988784676202149	0.222661301478879	FALSE
ENSNFUG00015002074	YIPF4	245.01029338856253	0.400017277713615	0.2488679630201272	1.607347417719908	0.1079781779074294	0.5988784676202149	0.222661301478879	FALSE
ENSNFUG00015002052	NSDHL	8.145881530835188	1.9109280459641045	1.1888921036791429	1.6073183092482073	0.10798455988769676	0.5988784676202149	0.222661301478879	FALSE
ENSNFUG00015002983	CHST12A	33.3559114135681	0.9269740725549506	0.5767366741393506	1.6072743664831968	0.10799419482582769	0.5988784676202149	0.222661301478879	FALSE
ENSNFUG00015021567	SYPB	21.375858396159657	1.3040554313681374	0.8113542477779294	1.6072577852887042	0.10799783061328426	0.5988784676202149	0.222661301478879	FALSE
ENSNFUG00015002592	ENSNFUG00015002592	1462.4440716375773	1.974833072714129	1.2288326588144391	1.6070805561266746	0.1080366980140888	0.5988784676202149	0.222661301478879	FALSE
ENSNFUG00015019179	ARF5	578.4101143444952	0.31240619118953833	0.19443213868915823	1.6067620985694504	0.1081065654578119	0.5988784676202149	0.222661301478879	FALSE
ENSNFUG00015020079	BCL11B	6.644416356833286	1.79745648711799	1.1187395457663636	1.6066800301465065	0.1081245765118736	0.5988784676202149	0.222661301478879	FALSE
ENSNFUG00015000084	TAF1A	19.30100286370002	1.0316730582019562	0.6421276114906537	1.6066480240695469	0.10813160133325796	0.5988784676202149	0.222661301478879	FALSE
ENSNFUG00015002459	ENSNFUG00015002459	5.9901349917312166	1.738174846970119	1.0818649250175263	1.6066468251033834	0.1081318644941515	0.5988784676202149	0.222661301478879	FALSE
ENSNFUG00015016090	GATAD2B	61.41234850346385	0.7330819742103437	0.45645236144965745	1.6060426807348132	0.10826453254219622	0.5992874708547263	0.22236480188892344	FALSE
ENSNFUG00015014891	ENSNFUG00015014891	33.553381699142406	0.9086456105917472	0.5657914742341756	1.6059726100002485	0.10827992817053196	0.5992874708547263	0.22236480188892344	FALSE
ENSNFUG00015001366	EXTL3	88.17682662468876	0.5380173378855312	0.3350817839311081	1.605629919876952	0.108355247470681	0.5994988854578617	0.2222116199712217	FALSE
ENSNFUG00015017074	zdhhc5a	53.412757011616826	0.8006283709878588	0.4987454151585931	1.605284673611028	0.10843117050083872	0.5997134943796388	0.22205617882825648	FALSE
ENSNFUG00015008116	ENSNFUG00015008116	7.979031998871718	1.848560695046038	1.152467948536139	1.6040018270304814	0.1087136498799782	0.6006587223953638	0.22137221198783671	FALSE
ENSNFUG00015025080	olfml2ba	211.08301403965768	0.4066124089159592	0.25373384260296006	1.602515473476756	0.10904166862696174	0.6020836270493369	0.2203431827559941	FALSE
ENSNFUG00015008366	SALL2	14.240569422954891	1.1745852129401064	0.7329725996293305	1.6024953914158628	0.1090461058278211	0.6020836270493369	0.2203431827559941	FALSE
ENSNFUG00015000130	osbp	171.9663522049706	0.49435118891371366	0.3085465147548389	1.6021933979922254	0.1091128495414362	0.6021982188212274	0.22026053337532897	FALSE
ENSNFUG00015009555	POP1	53.45471548727003	0.6910355823518622	0.4314327723118104	1.6017225085822373	0.10921698549465124	0.6022035902146186	0.22025665964067925	FALSE
ENSNFUG00015015268	PCYOX1	69.94781833545238	0.6253692566522819	0.390678681634056	1.6007253173800196	0.10943777112481984	0.6030981864442135	0.2196119774790636	FALSE
ENSNFUG00015003183	FSCN1A	242.0961036638648	0.36729636856500875	0.22957714491145664	1.599882116778949	0.10962473727600784	0.6035940571358316	0.2192550448504252	FALSE
ENSNFUG00015025162	GRID1	5.580261595404385	2.4126449794913585	1.5102227269846886	1.597542492496088	0.11014483364443108	0.6048559969112138	0.21834800913418315	FALSE
ENSNFUG00015011909	pds5b	267.53790933404866	0.3505676510483308	0.21951436183157985	1.5970146468926727	0.11026244235167716	0.6048559969112138	0.21834800913418315	FALSE
ENSNFUG00015015058	CNTN1B	974.41137749310235	0.3060769785609327	0.1916865189116032	1.5967579791152708	0.11031966605790042	0.6048559969112138	0.21834800913418315	FALSE
ENSNFUG00015000456	CR788286.1	76.47101924563472	2.576336736069513	1.613712503217782	1.5965277153967852	0.11037102297920404	0.6048559969112138	0.21834800913418315	FALSE
ENSNFUG00015004124	Nfu_g_1_007246	9.01251718486056	1.7926186687831758	1.1229489218186437	1.5963492496880314	0.11041084010874128	0.6048559969112138	0.21834800913418315	FALSE
ENSNFUG00015010853	TRPC1	36.98167788611008	1.031527831251294	0.6463607935346527	1.5959009914731033	0.11051090014806109	0.6048559969112138	0.21834800913418315	FALSE
ENSNFUG00015007550	Nfu_g_1_016866	27.421736014428728	0.9003295858571562	0.5642119658524498	1.5957293363973184	0.11054923589190288	0.6048559969112138	0.21834800913418315	FALSE
ENSNFUG00015018331	RELN	43.571162337964275	0.7962753983948583	0.4990271143463452	1.5956555776290156	0.11056571167018422	0.6048559969112138	0.21834800913418315	FALSE
ENSNFUG00015007397	CCDC86	563.272142758016	0.3965836173419251	0.2485729827192091	1.5954413589264065	0.1106135735165864	0.6048559969112138	0.21834800913418315	FALSE
ENSNFUG00015014987	SEPTIN5	6.879367660987973	2.019922370972836	1.2660655784279886	1.5954326579835414	0.1106155178718117	0.6048559969112138	0.21834800913418315	FALSE
ENSNFUG00015008525	STAC	17.323667951304717	1.2952634805393295	0.8118593606383405	1.595428399718029	0.110616469454476	0.6048559969112138	0.21834800913418315	FALSE
ENSNFUG00015004014	asb13a.1	202.41054002978476	0.43632490281710135	0.27349244798904093	1.5953819055164011	0.11062685980411084	0.6048559969112138	0.21834800913418315	FALSE
ENSNFUG00015006399	ENSNFUG00015006399	17.94729436184576	1.2418672830464728	0.7784301287668203	1.5953484290411832	0.11063434147837312	0.6048559969112138	0.21834800913418315	FALSE
ENSNFUG00015017101	ptk2bb	15.576070576591844	1.1363581800448552	0.7124666841781706	1.594963252710747	0.11072045348135168	0.6049172272408083	0.2183040471853487	FALSE
ENSNFUG00015024674	DDX52	196.92824862301404	0.44225174563668906	0.27734204442888144	1.5946076497250865	0.1108000008946441	0.6051471134421719	0.21813903395991535	FALSE
ENSNFUG00015003089	ENSNFUG00015003089	2.988552008937638	3.3158727446683125	2.080510912413955	1.59377810752312	0.11098574263369948	0.6059566408161754	0.2175584506323472	FALSE
ENSNFUG00015020984	dnm1a	69.46688025898699	0.6904773257434161	0.43348599722991304	1.5928480508153522	0.11119428265657764	0.6066850219269354	0.2170367269527352	FALSE
ENSNFUG00015013892	CA4A	17.445972528340306	1.307553671535456	0.8210912736863623	1.5924583702675068	0.1112817498532532	0.6067522822856312	0.2169885814036229	FALSE
ENSNFUG00015024368	TBPL1	90.1985056606879	0.5110609201665436	0.3209635131285285	1.5922710814854877	0.11132380777065153	0.6067767450205948	0.21697107208893932	FALSE
ENSNFUG00015007610	kcna4	9.34408876703422	1.870202330782183	1.174950829056426	1.591728168134573	0.11144579629724082	0.6071671909039036	0.21669170416521236	FALSE
ENSNFUG00015018962	ENSNFUG00015018962	6.062890637192634	2.176776290680382	1.3676502245362951	1.591617689689937	0.11147063288111914	0.6071671909039036	0.21669170416521236	FALSE
ENSNFUG00015011666	zgc:110540	12.815270560957934	1.7420886486887883	1.094830148582755	1.5911953565983747	0.11156561756126558	0.607479677550384	0.2164682462487537	FALSE
ENSNFUG00015001437	ERGIC1	194.00323449244945	0.4238041562474616	0.26646386633596597	1.5904751442475733	0.11172774397840694	0.607611667636121	0.216373895208638	FALSE
ENSNFUG00015022443	ENSNFUG00015022443	41.94946283721995	0.9990500821342873	0.6284124387717539	1.5897999792730917	0.11187989856352148	0.6078124534620559	0.21623040591049503	FALSE
ENSNFUG00015000279	arhgap32a	21.01977179026405	0.9528288308512324	0.5995826143676756	1.589153534506822	0.11202573391462092	0.6083441838336006	0.21585063972930535	FALSE
ENSNFUG00015022279	DCAF7	24.15410450667579	0.975226628945706	0.6139729294926142	1.5883870152901225	0.11219885183105102	0.6089684029871634	0.21540524064186148	FALSE
ENSNFUG00015006162	PER2	252.9113417069299	0.36880406679812944	0.23226837457953153	1.587835913803437	0.11232344809645944	0.6089684029871634	0.21540524064186148	FALSE
ENSNFUG00015003969	GPD1C	117.10371038255188	0.5566148466196403	0.35055498135495206	1.5878104041432626	0.11232921811137828	0.6089684029871634	0.21540524064186148	FALSE
ENSNFUG00015025027	spc25	11.54109231548706	1.5019902792531588	0.946120935910548	1.587524619997592	0.11239387543491296	0.6091144591522968	0.21530109109860632	FALSE
ENSNFUG00015009460	C18H19ORF47	228.54526441258056	0.4514828084338233	0.28466671775899927	1.5860048971936778	0.11273819866041022	0.6107014884509496	0.21417102150528677	FALSE
ENSNFUG00015016814	TRIM47	32.530348754195636	0.8528972362646771	0.537935524820241	1.5855008582110006	0.11285258208522664	0.6107014884509496	0.21417102150528677	FALSE
ENSNFUG00015001928	tafa5a	12.787056591192538	1.4272355783957489	0.9002789980888477	1.5853258616779329	0.11289231607754528	0.6107014884509496	0.21417102150528677	FALSE
ENSNFUG00015021633	MYCBP	161.16895417168374	0.3945610404511668	0.24889079903229017	1.5852777281653463	0.1129032470079104	0.6107014884509496	0.21417102150528677	FALSE
ENSNFUG00015007792	PLXNA2	68.93511189762488	0.6251226148662932	0.3944863074751741	1.5846497153912842	0.11304594267776884	0.6110080235093597	0.2139530867411424	FALSE
ENSNFUG00015015868	trpv1	35.284319984394976	0.907398655129214	0.5727400384528886	1.58431154486828	0.11312283988009046	0.6112190913561262	0.21380308908366252	FALSE
ENSNFUG00015021946	ccdc40	6.145842347014109	1.9579444031301017	1.2361474363513307	1.583908476895976	0.1132145480627102	0.6114159113444758	0.21366326348498735	FALSE
ENSNFUG00015009687	NASP	32.98165734883221	1.126138352340712	0.7110273143631543	1.5838186938702352	0.11323498395240417	0.6114159113444758	0.21366326348498735	FALSE
ENSNFUG00015024679	ankzf1	345.9244193539921	0.3682729329123606	0.23260937768862497	1.5832247890080222	0.11337023832658023	0.6117713866898158	0.21341083937049884	FALSE
ENSNFUG00015006082	pcbp4	19.80974228531291	1.2976820064065333	0.8199505912794615	1.5826343931060696	0.1135048196910219	0.6117713866898158	0.21341083937049884	FALSE
ENSNFUG00015002017	si:dkey-183c6.8	3.454788109693048	3.2495609957203433	2.054159512399404	1.581941896968179	0.11366283524189474	0.611981312981322	0.21326183895411352	FALSE
ENSNFUG00015014711	ENSNFUG00015014711	8.654883060173827	1.640318798526942	1.0369683704369277	1.5818407246460102	0.11368593550047662	0.611981312981322	0.21326183895411352	FALSE
ENSNFUG00015004827	RGP1	33.91673025362501	0.7792554224228205	0.4927550443419507	1.5814255609772123	0.11378076682518046	0.611981312981322	0.21326183895411352	FALSE
ENSNFUG00015022159	RGS7BPA	6.343893242364575	1.8654954469462568	1.1800843554594385	1.580815336052794	0.11392026692991274	0.611981312981322	0.21326183895411352	FALSE
ENSNFUG00015007986	ENSNFUG00015007986	31.57986477707368	0.9431292112067576	0.5967143281419395	1.5805372298390947	0.11398388789150568	0.611981312981322	0.21326183895411352	FALSE
ENSNFUG00015011351	SI	69.28755078998846	0.6824553213983623	0.431911279308586	1.5800821930162448	0.11408804470788456	0.6123369631214143	0.21300952401168463	FALSE
ENSNFUG00015023046	TARSL2	569.665361417119	0.29681384481503287	0.18787532764746545	1.5798447221978118	0.11414243094531012	0.6124253354706839	0.21294685124040263	FALSE
ENSNFUG00015006717	gsk3bb	66.04255529899748	0.6561455530272717	0.41545287818039733	1.5793501200450493	0.11425577164950018	0.6128298612219953	0.21266008109090256	FALSE
ENSNFUG00015017646	smarca4a	325.1251724384707	0.34832635544998114	0.22057620540475567	1.5791655986229562	0.11429807839417788	0.6128472250602751	0.21264777602420193	FALSE
ENSNFUG00015018256	PPIL4	139.20686695558177	0.4997693609407643	0.3166673502918214	1.5782156274721952	0.11451608127862677	0.613411181641732	0.21224831169060157	FALSE
ENSNFUG00015006561	ENSNFUG00015006561	14.316239863434475	1.260458750013032	0.7987485895617535	1.5780419101642524	0.11455598193422364	0.6134214549859787	0.21224103823441215	FALSE
ENSNFUG00015000988	lamp2	165.88148451512288	0.42156506171664815	0.2672053629424072	1.577681888845589	0.1146387090820278	0.6135757493647723	0.21213181353949948	FALSE
ENSNFUG00015010422	PSMA4	787.611526794184	0.3090262349387832	0.1960328108974419	1.5764005705170234	0.1149335169945027	0.6141816381857654	0.21170317153639184	FALSE
ENSNFUG00015016199	stac3	2035.5894879067505	0.31011273917420046	0.19674540335659044	1.5762133899115185	0.11497663371020284	0.6141816381857654	0.21170317153639184	FALSE
ENSNFUG00015011372	ZGMRPL4	320.1434709244139	0.36242199514408086	0.2299472879218448	1.576109022287151	0.11500068012927064	0.6141816381857654	0.21170317153639184	FALSE
ENSNFUG00015017535	dnm1b	21.57122133923149	1.0528134610151865	0.6679854034326549	1.5761024950619738	0.11500218414078976	0.6141816381857654	0.21170317153639184	FALSE
ENSNFUG00015004250	EHD1	462.59518063433376	0.4309020121438927	0.2735089503868163	1.5754585417935305	0.11515064074838462	0.6147110488517262	0.21132898077500728	FALSE
ENSNFUG00015008039	ENSNFUG00015008039	73.81521353994832	0.6776450234336918	0.43015730148819953	1.5753423714749653	0.115177438626955	0.6147110488517262	0.21132898077500728	FALSE
ENSNFUG00015012058	ENSNFUG00015012058	45.522381085512144	0.7062192286114591	0.4484693321993953	1.5747324909554017	0.11531820481650548	0.6149464910091212	0.2111626723066753	FALSE
ENSNFUG00015001001	SMYD5	75.7503225836124	0.5533426707068112	0.35139982497180033	1.574681122141187	0.1153300673993211	0.6149464910091212	0.2111626723066753	FALSE
ENSNFUG00015012956	ZC3H15	765.585576807031	0.31615107461716313	0.20086709844142997	1.573931604878279	0.1155032623372064	0.6154330870161279	0.2108191588486317	FALSE
ENSNFUG00015002821	TMEM178B	7.293947491391322	1.6972724971917177	1.0787237225557755	1.573407965081587	0.11562438386520626	0.6154895091543283	0.2107793450969449	FALSE
ENSNFUG00015009962	HSPA13	12.28860378772461	1.2683179209619495	0.807180246893295	1.5712945477091371	0.11611424708493603	0.6173972205401166	0.2094353299993837	FALSE
ENSNFUG00015016853	eef2b	12185.67375443046	0.3176289014632931	0.20216807532615896	1.571113050123569	0.11615639184294096	0.6173972205401166	0.2094353299993837	FALSE
ENSNFUG00015021011	nudt5	18.59058311206927	1.0685450096541025	0.6801600172192906	1.5710200285260116	0.1161779966385802	0.6173972205401166	0.2094353299993837	FALSE
ENSNFUG00015022068	ENSNFUG00015022068	66.3227121248921	0.5457781769699266	0.34748751652176274	1.5706411051337583	0.11626603638485156	0.6173972205401166	0.2094353299993837	FALSE
ENSNFUG00015004134	hjv	66.07305943425281	0.5574246648431157	0.35492827028868523	1.570527657291789	0.11629240525591548	0.6173972205401166	0.2094353299993837	FALSE
ENSNFUG00015016903	ZFP106	117.15434776528078	0.4761445690431218	0.3032600524623108	1.570086680316383	0.11639494690218764	0.6177385450116103	0.20919529915837656	FALSE
ENSNFUG00015024617	BEND5	22.71337293497852	1.1333948770022535	0.7225371501719471	1.5686319751621516	0.11673371742099796	0.617957861774838	0.2090411382163592	FALSE
ENSNFUG00015015377	wee1	32.433911263629284	1.0004497323952577	0.6378107497888978	1.5685683139181734	0.1167485604659703	0.617957861774838	0.2090411382163592	FALSE
ENSNFUG00015009415	LHFP	166.4616217597292	0.4174369840548964	0.2661598393010312	1.5683695374596625	0.11679491606731596	0.617957861774838	0.2090411382163592	FALSE
ENSNFUG00015007497	CCN3	17.390352055993304	1.2032912060281389	0.7673386567396168	1.5681357839325631	0.11684944697770729	0.617957861774838	0.2090411382163592	FALSE
ENSNFUG00015019202	ING2	18.111101283437936	1.204028760051839	0.7678252032661479	1.5681026813527137	0.11685717088918608	0.617957861774838	0.2090411382163592	FALSE
ENSNFUG00015015519	tafa5l	7.056725740217046	1.9708561055817009	1.2576308203973865	1.56711816664842	0.11708707362213704	0.6180788609707664	0.2089561095399336	FALSE
ENSNFUG00015018507	cx35.4	4.198213993258473	2.864002397728587	1.8276727517098816	1.5670214457424976	0.11710967892077678	0.6180788609707664	0.2089561095399336	FALSE
ENSNFUG00015020143	gabbr2	11.954907963538869	1.3953252340849345	0.890710830210379	1.5665299968962647	0.117224591704574	0.6181535853527509	0.2089036074609022	FALSE
ENSNFUG00015019284	smn1	259.36465942265477	0.3552152004654837	0.22676159601256257	1.5664698375372383	0.11723866451612854	0.6181535853527509	0.2089036074609022	FALSE
ENSNFUG00015007436	ENSNFUG00015007436	12.220749082189906	1.7182184831076697	1.097074703527778	1.5661818448484206	0.11730605173882752	0.6182534852374462	0.2088334267416353	FALSE
ENSNFUG00015010080	ENSNFUG00015010080	41.519847258729406	0.738892791576227	0.47181589056794854	1.566061691323674	0.11733417537168868	0.6182534852374462	0.2088334267416353	FALSE
ENSNFUG00015007765	ANKRD52	51.775321625392216	0.6663029423007784	0.4255464651639803	1.56575837621874	0.11740519410924036	0.6183426309560793	0.20877081051108473	FALSE
ENSNFUG00015000600	ANO4	30.320098813211047	0.8064856999036414	0.5151082953819396	1.5656624192115811	0.11742766867754152	0.6183426309560793	0.20877081051108473	FALSE
ENSNFUG00015011217	gnsb	111.24341549299996	0.5792054428355556	0.3700186530393262	1.565341201255594	0.11750292730728312	0.6183992842424337	0.20873102175748912	FALSE
ENSNFUG00015002090	YIF1B	46.87656877640609	0.6661312977468303	0.4256147460303512	1.5651038972679945	0.11755854991897802	0.6183992842424337	0.20873102175748912	FALSE
ENSNFUG00015007855	LRFN4	19.709460696340283	1.1060757718482888	0.706886847673477	1.5647140351933722	0.11764997607806783	0.6184128949686455	0.20872146321110988	FALSE
ENSNFUG00015014359	SLC39A1	19.7413444124761	1.1321113160679577	0.7236905611779212	1.5643582724434968	0.1177334543216864	0.6185410823992308	0.20863145000937328	FALSE
ENSNFUG00015004328	ENSNFUG00015004328	14.025390860168246	1.4526016433462037	0.9289649650691416	1.5636775314105502	0.11789331691199234	0.6189482496819383	0.20834566086212436	FALSE
ENSNFUG00015012611	CKMT1A	48.95166087443947	0.6996776543307074	0.4476730371662253	1.562921141643182	0.1180711442525381	0.6189482496819383	0.20834566086212436	FALSE
ENSNFUG00015024589	si:dkey-178k16.1	10.576807210428395	1.6417846506445315	1.0505627079177655	1.562766923164995	0.11810742684938204	0.6189482496819383	0.20834566086212436	FALSE
ENSNFUG00015000095	THYN1	47.786029463897115	0.6814892370069138	0.4361332586649393	1.562571125836725	0.11815350419884492	0.6189482496819383	0.20834566086212436	FALSE
ENSNFUG00015020129	shcbp1	14.825251597814386	1.3481241877214398	0.8628669840341	1.5623777623506367	0.11819902262528194	0.6189482496819383	0.20834566086212436	FALSE
ENSNFUG00015008005	C1GALT1A	2.684045443134331	3.5387961443707847	2.265337748380478	1.5621494617748368	0.11825278306789704	0.6189482496819383	0.20834566086212436	FALSE
ENSNFUG00015006364	cacna1ea	4.683681387718978	2.4312573761499747	1.5565355755559869	1.561967111019317	0.1182957369772274	0.6189482496819383	0.20834566086212436	FALSE
ENSNFUG00015009523	TAF6	58.792079495248345	0.6291953026499125	0.4028865811351473	1.5617181909537228	0.1183543914738588	0.6189482496819383	0.20834566086212436	FALSE
ENSNFUG00015010553	ENSNFUG00015010553	19.774800154870466	1.3032784513521871	0.8345989249168388	1.56156258107096	0.11839107032863296	0.6189482496819383	0.20834566086212436	FALSE
ENSNFUG00015009274	vbp1	500.712817936103	0.29090617548727266	0.18629292956009505	1.561552422704433	0.118393465070358	0.6189482496819383	0.20834566086212436	FALSE
ENSNFUG00015001385	taf12	253.9624987279615	0.37893450415098856	0.24267631619115984	1.5614811947800298	0.11841025746718035	0.6189482496819383	0.20834566086212436	FALSE
ENSNFUG00015003204	kctd13	153.93346371614487	0.39396893928188725	0.25243701382819433	1.560662334367566	0.11860344275969928	0.6189482496819383	0.20834566086212436	FALSE
ENSNFUG00015002995	KIRREL3L	76.43953814746433	0.6175307416675857	0.39569567411608847	1.56062040113791	0.11861334228187843	0.6189482496819383	0.20834566086212436	FALSE
ENSNFUG00015010961	si:busm1-194e12.8	109.8545446438509	2.4529691732839587	1.5719026666749722	1.5605095819785688	0.118639507390187	0.6189482496819383	0.20834566086212436	FALSE
ENSNFUG00015015710	COPS3	468.1168293501764	0.3791209225873102	0.24300500288144317	1.5601362856396626	0.11872767832798536	0.6189482496819383	0.20834566086212436	FALSE
ENSNFUG00015024152	KCNK10B	21.844556318261667	1.1373247171922725	0.7291886722816848	1.5597125413831512	0.118827827087403	0.6189482496819383	0.20834566086212436	FALSE
ENSNFUG00015024143	lhpp	68.92834686026143	0.6072514976675795	0.3893411337309844	1.559690063694016	0.11883314136876943	0.6189482496819383	0.20834566086212436	FALSE
ENSNFUG00015002222	cryba4	5.697985147058393	2.3473167596916875	1.505225135982979	1.5594456294797292	0.11889094368958304	0.6189482496819383	0.20834566086212436	FALSE
ENSNFUG00015017111	abhd8a	25.588066082145996	0.9305519271569346	0.596752308672467	1.5593604140837545	0.11891110009001088	0.6189482496819383	0.20834566086212436	FALSE
ENSNFUG00015021790	cyfip1	345.8086661664865	0.31627944089638926	0.20284038956973613	1.559252777848038	0.1189365636261159	0.6189482496819383	0.20834566086212436	FALSE
ENSNFUG00015009155	ENSNFUG00015009155	291.2962994313601	1.275025579081624	0.8180046602014445	1.5587020968409058	0.11906690527186846	0.6189482496819383	0.20834566086212436	FALSE
ENSNFUG00015008760	ENSNFUG00015008760	14.649171808606454	4.237750551961989	2.7188563769635663	1.5586518610794484	0.11907880123176336	0.6189482496819383	0.20834566086212436	FALSE
ENSNFUG00015012824	AP3S1	77.41545410251543	0.6392312532846424	0.41022023788156153	1.5582635722355578	0.1191707804750097	0.6189482496819383	0.20834566086212436	FALSE
ENSNFUG00015009423	ank1b	8.622242775555597	1.7538521092190809	1.125677545820695	1.5580413020856738	0.11922345767240994	0.6189482496819383	0.20834566086212436	FALSE
ENSNFUG00015007475	ENSNFUG00015007475	60.7210834740254	0.7737059155194682	0.49659642162540607	1.5580175003820147	0.11922909966895529	0.6189482496819383	0.20834566086212436	FALSE
ENSNFUG00015017918	ENSNFUG00015017918	4.1231969200347	2.9186202074195773	1.8734345081230104	1.5578981783268933	0.11925738712668668	0.6189482496819383	0.20834566086212436	FALSE
ENSNFUG00015019471	prrt1	16.168820034813873	1.2690915015788404	0.81484468109985	1.5574643008847568	0.11936028997668811	0.6189482496819383	0.20834566086212436	FALSE
ENSNFUG00015004880	ENSNFUG00015004880	15.665109025048778	1.411655279725708	0.9063830098616928	1.5574599968959215	0.11936131110346784	0.6189482496819383	0.20834566086212436	FALSE
ENSNFUG00015009215	nsmce1	50.63805469834748	0.6206191858213451	0.3985709260078903	1.557111031749112	0.11944412630346318	0.6189482496819383	0.20834566086212436	FALSE
ENSNFUG00015007665	HDDC3	67.25892034532045	0.5286239534432591	0.3395038065620154	1.5570486787655444	0.11945892843706513	0.6189482496819383	0.20834566086212436	FALSE
ENSNFUG00015014135	myt1b	23.37840423752024	0.9307329899442676	0.5978327266071473	1.556845165078891	0.11950725107039556	0.619000033607084	0.20830932740093092	FALSE
ENSNFUG00015011505	PTH1RA	53.25999233916082	0.6806204965514887	0.43745798010147774	1.5558534248103195	0.11974295073540148	0.6196246890024781	0.20787128606466884	FALSE
ENSNFUG00015016448	NDNF	46.5808892556526	0.73042467634030706	0.4697507977298151	1.5549195017235984	0.11996524216356308	0.6203774130456432	0.20734402254155665	FALSE
ENSNFUG00015013145	MAD2L1BP	2.808072794825972	3.711421049525483	2.3877697019394764	1.554346320129142	0.12010183021992138	0.6208232940135018	0.20703199620906235	FALSE
ENSNFUG00015015862	bccip	352.84871582688083	0.3531222326017859	0.22721217080641595	1.5541519248220417	0.1201481818858407	0.6208232940135018	0.20703199620906235	FALSE
ENSNFUG00015021988	ENSNFUG00015021988	6.5551664229967725	2.0502950113322354	1.319334989936486	1.554036713170882	0.12017565959098005	0.6208232940135018	0.20703199620906235	FALSE
ENSNFUG00015005258	etv7	7.448291306776452	2.5861586723716297	1.664460781725095	1.5537516418327746	0.12024366957735191	0.6208232940135018	0.20703199620906235	FALSE
ENSNFUG00015014926	ADAM17A	104.1260450609352	0.5041497879664343	0.32452234286568216	1.5535133375241863	0.12030054538961236	0.6209184429665194	0.20696544023513527	FALSE
ENSNFUG00015011705	ctcf	279.80397469724227	0.35400439988851895	0.22795315898159177	1.5529699236021837	0.12043032013245096	0.6210910088435037	0.2068447577258161	FALSE
ENSNFUG00015003888	RBMS1A	95.09348759966387	0.6523454909086789	0.42008473138199887	1.5528902675481355	0.12044935230327264	0.6210910088435037	0.2068447577258161	FALSE
ENSNFUG00015012561	ENSNFUG00015012561	3.2118805078342327	3.2908895424533084	2.1203153020091228	1.552075551845991	0.12064414702881422	0.6213019689143334	0.2066972700996237	FALSE
ENSNFUG00015022430	ENSNFUG00015022430	21.8476518336076	1.2136350989549485	0.7822202523615076	1.5515260507395554	0.1207756693511741	0.6217810200897232	0.2063625389607363	FALSE
ENSNFUG00015008416	casp6a	25.59794391565502	0.9844261312308796	0.6349574081441862	1.550381361968984	0.1210500093167048	0.6224570864755744	0.2058905843917173	FALSE
ENSNFUG00015008624	PTPN2A	59.80444695659832	0.691174752958173	0.4458643626978727	1.5501906202504188	0.12109577047121647	0.6224570864755744	0.2058905843917173	FALSE
ENSNFUG00015008910	PACS2	353.06661429868274	0.49171744407660256	0.31740332640146235	1.5491880619255447	0.12133651841650744	0.6231529883074838	0.20540531799397788	FALSE
ENSNFUG00015006810	clcn5b	75.05138793724088	0.5681531249740163	0.3667946625165756	1.5489678096074837	0.12138945852330282	0.6231529883074838	0.20540531799397788	FALSE
ENSNFUG00015008207	dock3	30.107887507582884	0.9448037260760368	0.6099976257250066	1.54886459591232	0.12141427330460092	0.6231529883074838	0.20540531799397788	FALSE
ENSNFUG00015003419	ENSNFUG00015003419	13.276819470329636	1.529159490142057	0.987314140844314	1.5488074432261014	0.12142801574016417	0.6231529883074838	0.20540531799397788	FALSE
ENSNFUG00015000503	HAAO	18.099414158243516	1.1646014957463902	0.7520732533166807	1.548521358272534	0.12149682351509064	0.623308036775322	0.20529727338928996	FALSE
ENSNFUG00015003650	ENSNFUG00015003650	50.15347791640815	0.6337497296526795	0.4093746351372821	1.5480923224277297	0.12160007029994124	0.6236396110968723	0.2050663079564912	FALSE
ENSNFUG00015019698	Nfu_g_1_014719	32.39025479001115	0.8250208527782272	0.5332885090176376	1.5470441211980832	0.12185260681948276	0.6244351744031639	0.20451264113341788	FALSE
ENSNFUG00015013248	DLX3B	17.156990320147568	1.2021578128756507	0.7771062732425232	1.5469670677854317	0.12187118697949056	0.6244351744031639	0.20451264113341788	FALSE
ENSNFUG00015022748	PRPF38B	121.4866966954454	0.4218256705238948	0.27281056082030175	1.54622192504398	0.12205098016315742	0.6246540535370537	0.20436043743347593	FALSE
ENSNFUG00015023301	HNRNPA3	366.79892824796167	0.34060796582182956	0.22029324017856863	1.5461571383022663	0.12206662214733915	0.6246540535370537	0.20436043743347593	FALSE
ENSNFUG00015003739	ENSNFUG00015003739	7.89625355701756	5.262970993512466	3.4043917360190132	1.5459357799014093	0.12212007831032724	0.6246540535370537	0.20436043743347593	FALSE
ENSNFUG00015022747	RNF121	261.80777715878	0.3599829339615977	0.23286646241052364	1.5458771101481268	0.1221342496217254	0.6246540535370537	0.20436043743347593	FALSE
ENSNFUG00015018020	asic1a	8.71918380924461	1.7478761107440586	1.1308875621553485	1.545579038302267	0.1222062668638076	0.6246540535370537	0.20436043743347593	FALSE
ENSNFUG00015013322	ENSNFUG00015013322	4.567642106084112	2.3156783900650195	1.4983278950114796	1.5455084282784963	0.1222233318375907	0.6246540535370537	0.20436043743347593	FALSE
ENSNFUG00015013119	ITGA5	27.979020046447456	0.8619665149224481	0.5580045691084238	1.544730209467089	0.12241153453520635	0.6250866256924776	0.20405979313062136	FALSE
ENSNFUG00015012668	IFT43	11.29288477516239	1.3912090485131252	0.9007679899446942	1.544469901287837	0.12247453740134644	0.6250866256924776	0.20405979313062136	FALSE
ENSNFUG00015018546	FAM178A	90.25965853799528	0.548907653561313	0.3556816515777849	1.5432554677093626	0.12276880389406764	0.6250866256924776	0.20405979313062136	FALSE
ENSNFUG00015012649	LRRC1	47.072727966468314	0.7263921496440799	0.4706901383462157	1.5432491366746734	0.12277033939780374	0.6250866256924776	0.20405979313062136	FALSE
ENSNFUG00015015296	rcc1	132.19279462703264	0.6029495547260004	0.39081800769437414	1.5427885687332927	0.12288208394668958	0.6250866256924776	0.20405979313062136	FALSE
ENSNFUG00015007971	KIAA1549L	8.598245441077419	1.4923689867163774	0.9673963452016148	1.5426655208267852	0.1229119516889612	0.6250866256924776	0.20405979313062136	FALSE
ENSNFUG00015024807	ENSNFUG00015024807	279.8814816538648	0.33100064336169555	0.21459114941070473	1.5424710863922697	0.12295915882991304	0.6250866256924776	0.20405979313062136	FALSE
ENSNFUG00015019952	ANAPC2	121.84730904740324	0.4894961862222365	0.31734928005049845	1.5424524868761167	0.1229636753871612	0.6250866256924776	0.20405979313062136	FALSE
ENSNFUG00015002940	BX005082.1	13.978932858576712	1.3820638584248843	0.8961027330057253	1.5423051481933758	0.12299945850957034	0.6250866256924776	0.20405979313062136	FALSE
ENSNFUG00015006174	ENSNFUG00015006174	20.50937858273915	0.9783679200090496	0.6345054272858272	1.5419378273786175	0.12308870257587032	0.6250866256924776	0.20405979313062136	FALSE
ENSNFUG00015003258	SLC29A4	8.118182093203616	1.7971201279293878	1.1657710543884756	1.5415720961369184	0.12317761067350202	0.6250866256924776	0.20405979313062136	FALSE
ENSNFUG00015010186	psmd4a	1321.3047815543412	0.2947453028118157	0.1912015713819003	1.541542261821166	0.12318486551214793	0.6250866256924776	0.20405979313062136	FALSE
ENSNFUG00015018723	SHROOM2	30.67080603742056	0.993288353946666	0.6444335143533542	1.54133565654692	0.1232351150677167	0.6250866256924776	0.20405979313062136	FALSE
ENSNFUG00015022144	rab13	13.771210725191931	1.719617505709834	1.115958299856746	1.540933479262244	0.12333297662278582	0.6250866256924776	0.20405979313062136	FALSE
ENSNFUG00015023786	HBS1L	275.1193054622163	0.35779132361451166	0.23220218100421883	1.5408611670534265	0.12335057874272044	0.6250866256924776	0.20405979313062136	FALSE
ENSNFUG00015004070	SLAIN1	5.978615405338108	2.2118745962977693	1.4357729316630987	1.5405462434339732	0.1234272598095518	0.6252667019837709	0.20393469866581704	FALSE
ENSNFUG00015011605	RFC3	21.96406351934769	1.0498032749275656	0.6815320339676877	1.5403579327238757	0.12347312954969115	0.6253029295163098	0.2039095366643055	FALSE
ENSNFUG00015004451	SLC2A13	4.492051321764665	3.234298957854931	2.0999296874018465	1.540193929948479	0.12351308907311576	0.6253092127055861	0.20390517279426243	FALSE
ENSNFUG00015020706	FOXO3A	24.250255879170837	1.0116997697867005	0.6570850313253573	1.5396786132018194	0.12363871247481414	0.6256997809267651	0.2036339970798763	FALSE
ENSNFUG00015006551	ENSNFUG00015006551	18.00103726858686	1.4382648539672722	0.9342053301588972	1.539559674448272	0.12366772140670183	0.6256997809267651	0.2036339970798763	FALSE
ENSNFUG00015008745	gpr143	5.249083162908869	2.1273329250737416	1.382593798657212	1.5386535995892845	0.12388888573729952	0.6263286162145824	0.20319774544355165	FALSE
ENSNFUG00015021706	PPP1R35	5.21300003833765	2.331180899149978	1.5152755706521592	1.5384534300560664	0.1239377868359844	0.6263286162145824	0.20319774544355165	FALSE
ENSNFUG00015006908	URB2	81.67036298848215	0.6333804990456092	0.4117385911129537	1.5383073452831917	0.1239734846205303	0.6263286162145824	0.20319774544355165	FALSE
ENSNFUG00015024509	ENSNFUG00015024509	35.582335106045925	0.6826848039344238	0.443874476304616	1.538013200529062	0.12404538720050186	0.6263286162145824	0.20319774544355165	FALSE
ENSNFUG00015014327	fam151b	17.049775485331224	1.0848601563440334	0.7053975929916289	1.537941392375729	0.1240629453744099	0.6263286162145824	0.20319774544355165	FALSE
ENSNFUG00015006161	tes	45.56481978233045	0.7435105608002265	0.4835790335030522	1.537516123092077	0.12416696986608884	0.6263286162145824	0.20319774544355165	FALSE
ENSNFUG00015020016	Nfu_g_1_011390	16.515798946570143	1.973454346312797	1.2835435581629686	1.5375047724420363	0.12416974726396458	0.6263286162145824	0.20319774544355165	FALSE
ENSNFUG00015012067	ENSNFUG00015012067	6.211874976422635	1.7332153937651984	1.1275048247453126	1.537213283461299	0.12424108849708612	0.6263286162145824	0.20319774544355165	FALSE
ENSNFUG00015012512	ENSNFUG00015012512	5.7416561358704366	2.569115412810358	1.6717091976198086	1.5368195715309114	0.12433749931435883	0.6263286162145824	0.20319774544355165	FALSE
ENSNFUG00015022069	trub2	52.8502946828323	0.6696757747252357	0.4357993153834051	1.536660914981181	0.12437636707619634	0.6263286162145824	0.20319774544355165	FALSE
ENSNFUG00015006536	acp5a	41.55881814732305	0.7024871333914683	0.4571534143002382	1.5366551171159049	0.12437778761964996	0.6263286162145824	0.20319774544355165	FALSE
ENSNFUG00015011554	neu1	29.469432533954336	0.8062134057763541	0.5249650543435844	1.5357468065839968	0.12460049045639252	0.6268840874986726	0.20281275392755568	FALSE
ENSNFUG00015023202	NUDT4A	174.0677031996711	0.6110930321791392	0.3981249691249847	1.5349276723894625	0.12480159530118436	0.6277003313964895	0.2022476420620044	FALSE
ENSNFUG00015005280	CABZ01076817.1	11.996682377134164	1.7348162970125574	1.130661788070532	1.534337071718866	0.1249467500654716	0.6282347489281963	0.20187804557139524	FALSE
ENSNFUG00015010718	AP2S1	183.7731135237169	0.417936423023465	0.2726259588301509	1.5330030376301922	0.1252751064672286	0.6294937677180279	0.20100856525281224	FALSE
ENSNFUG00015000201	glrbb	3.3731028845581803	3.007754323031362	1.9641928631468497	1.5312927663389502	0.12569705253381258	0.6303036955725998	0.20045014652806975	FALSE
ENSNFUG00015007613	adamtsl5	99.96646092125206	0.48576288801609185	0.3172440203633871	1.5311963562297402	0.12572087108546148	0.6303036955725998	0.20045014652806975	FALSE
ENSNFUG00015006411	MKI67IP	412.28354391049146	0.4002429942623092	0.26139552676801253	1.5311776724378423	0.12572548740714473	0.6303036955725998	0.20045014652806975	FALSE
ENSNFUG00015023593	COMMD1	243.3114096364724	0.37823749342071344	0.2470239612384064	1.5311773462157017	0.1257255680100689	0.6303036955725998	0.20045014652806975	FALSE
ENSNFUG00015007849	MKRN2	232.83278560655305	0.39788867120718946	0.2599117626074189	1.5308605782808546	0.12580385399230795	0.6303036955725998	0.20045014652806975	FALSE
ENSNFUG00015020656	cep170ab	7.353727245453544	1.8309184800184493	1.196378464845242	1.5303840162780666	0.12592170299743669	0.6305846522197217	0.2002566037393968	FALSE
ENSNFUG00015024764	UBE2G1A	128.22902022845113	0.5081355673525164	0.33210772754472867	1.5300323515780887	0.12600872128304141	0.630604895625748	0.2002426619817159	FALSE
ENSNFUG00015023251	EEA1	655.2368961843947	0.48267569559969736	0.31555161091533224	1.5296251988686798	0.1261095283980275	0.630604895625748	0.2002426619817159	FALSE
ENSNFUG00015015805	ENSNFUG00015015805	6.420029389306965	2.0246950888020656	1.323694384855715	1.5295789662375583	0.12612097912514958	0.630604895625748	0.2002426619817159	FALSE
ENSNFUG00015011229	ENSNFUG00015011229	54.14104519404045	0.7138564455159329	0.4672936502742991	1.5276399435278063	0.1266019586932506	0.6312737041160588	0.19978230095483224	FALSE
ENSNFUG00015001491	SLITRK1	7.4794584175864	1.9773751170393472	1.2944142801659493	1.527621525301652	0.1266065342186944	0.6312737041160588	0.19978230095483224	FALSE
ENSNFUG00015001021	ENSNFUG00015001021	39.98473186144716	0.712116536676738	0.4663282078789578	1.5270715445581156	0.12674322184344866	0.6314566254828805	0.1996564756080794	FALSE
ENSNFUG00015021395	ENSNFUG00015021395	131.4403123724749	2.272688200097492	1.488429041104761	1.5269039620529226	0.1267848942271415	0.6314566254828805	0.1996564756080794	FALSE
ENSNFUG00015016805	EBI3	11.577452980855975	3.813636979732027	2.497851593353136	1.526766838302259	0.1268190004305678	0.6314566254828805	0.1996564756080794	FALSE
ENSNFUG00015021216	ITPKCB	115.36618546984684	0.43149409835090646	0.2826798322213106	1.526441044485582	0.12690006237215595	0.6315673366133493	0.19958033891611796	FALSE
ENSNFUG00015003608	ENSNFUG00015003608	41.1096614538953	0.804412086429556	0.5271213563595032	1.5260472312962732	0.12699810229089178	0.6318605520634326	0.19937875740061164	FALSE
ENSNFUG00015000901	CABZ01067244.1	94.48459270345484	0.5152371005673212	0.33784558859833547	1.525066829213172	0.1272424297450039	0.6326863424820853	0.1988115403609641	FALSE
ENSNFUG00015008161	LRRTM4	5.683543906899917	2.2111844089920565	1.450085474326299	1.524864877375149	0.1272928038607203	0.6326984489192709	0.1988032302265274	FALSE
ENSNFUG00015008630	cep76	10.154337820015256	1.3718698201635349	0.8997384078225986	1.5247429788881774	0.12732321727477586	0.6326984489192709	0.1988032302265274	FALSE
ENSNFUG00015018204	ctnnd2a	31.88215896376619	0.778181384984099	0.5114300968632376	1.521579175251772	0.12811455879305844	0.6351493134183359	0.19712416703726304	FALSE
ENSNFUG00015007973	CEPT1B	62.35215713028069	0.7811165746244355	0.5136048400559028	1.5208512726231624	0.12829716429246474	0.6355133329592941	0.19687533359162945	FALSE
ENSNFUG00015014199	ENSNFUG00015014199	4.238409108140041	2.3035282932930023	1.514702348084129	1.5207795090610503	0.1283151782301999	0.6355133329592941	0.19687533359162945	FALSE
ENSNFUG00015017418	Nfu_g_1_001221	288.3020020162723	0.4736603816382937	0.3114649490026901	1.5207501940586026	0.1283225373857745	0.6355133329592941	0.19687533359162945	FALSE
ENSNFUG00015009078	VPS37A	148.24138158252342	0.48773421086004337	0.320798759723508	1.5203743657874946	0.12841691332360508	0.6357510237558064	0.19671293180323335	FALSE
ENSNFUG00015024416	EYA4	733.1463832898697	0.3349989527622979	0.22038115500115552	1.5200889239397142	0.12848862795906824	0.6357510237558064	0.19671293180323335	FALSE
ENSNFUG00015024804	IGF2BP2A	30.004843942335444	0.8746736317836854	0.5757213599242699	1.5192655556478565	0.1286956660576745	0.636178642563819	0.19642091487715255	FALSE
ENSNFUG00015007037	lgmn	232.83116315823045	0.47969309518122094	0.315803181693944	1.5189621985699575	0.12877201130285598	0.636178642563819	0.19642091487715255	FALSE
ENSNFUG00015017966	APPL1	102.08545084866704	0.514464966882056	0.3388276316318701	1.5183678037244983	0.12892170344438603	0.6363508426907906	0.196303376436983	FALSE
ENSNFUG00015021573	PPIL3	70.39959868540717	0.6451812263193225	0.4249213599122497	1.5183544231632848	0.12892507475444376	0.6363508426907906	0.196303376436983	FALSE
ENSNFUG00015005140	slc6a1b	23.152857801483837	1.1839645346827037	0.7804571852520229	1.51701407464188	0.12926313054915292	0.6374349796546015	0.19556410801926163	FALSE
ENSNFUG00015010324	RNF144AA	26.794706925165443	0.9207672743982108	0.6071479705431083	1.5165450912642642	0.12938157757641178	0.6375003053635158	0.19551960286630823	FALSE
ENSNFUG00015009863	CTSD	1047.2758829314778	0.3689467580097683	0.24331455738404703	1.5163365561700597	0.12943427252550888	0.6375003053635158	0.19551960286630823	FALSE
ENSNFUG00015021315	Nfu_g_1_011425	16.273715359633478	1.1708070197225695	0.7726614667449402	1.5152910687457115	0.12969870910299178	0.6385584645871984	0.19479933381918008	FALSE
ENSNFUG00015003996	actr3	29.953810934900194	0.9659513881941408	0.6376720168469825	1.5148091223609912	0.12982074962494197	0.6385584645871984	0.19479933381918008	FALSE
ENSNFUG00015001244	serac1	114.791879048366	0.458119019220109	0.30247652400700864	1.5145605786235958	0.12988372176379817	0.6385584645871984	0.19479933381918008	FALSE
ENSNFUG00015019399	rpn2	272.64677191878053	0.3974483522499896	0.26241979106769203	1.5145517441078464	0.1298859605520448	0.6385584645871984	0.19479933381918008	FALSE
ENSNFUG00015012955	RDH10A	16.49157979138757	1.1639100864174965	0.7684876640508029	1.5145462196261787	0.12988736054718503	0.6385584645871984	0.19479933381918008	FALSE
ENSNFUG00015002121	OLA.5378	135.5685313353572	0.4561391054307011	0.30118379358388114	1.5144875492899459	0.12990222930476297	0.6385584645871984	0.19479933381918008	FALSE
ENSNFUG00015008905	COX5B	31.637420023761702	0.7901073392085313	0.5217316199725662	1.514394199933822	0.12992588945099282	0.6385584645871984	0.19479933381918008	FALSE
ENSNFUG00015010810	SLC1A5	224.29150826160625	0.5351008258214739	0.3535851249698987	1.5133578536908985	0.13018878451889052	0.639461335152093	0.19418570988390277	FALSE
ENSNFUG00015005543	ENSNFUG00015005543	91.29694406601408	0.5142812230665349	0.34012962544534975	1.5120153747065086	0.13052995132319953	0.640942144685215	0.19318117075879437	FALSE
ENSNFUG00015017482	ENSNFUG00015017482	16.933490647334267	1.556274588410253	1.029441242400433	1.5117663100240266	0.13059332282885466	0.6410584084151985	0.19310239903534449	FALSE
ENSNFUG00015020564	LRRC4BB	20.348357119001296	1.1616946532002561	0.7687895460710946	1.5110697838402023	0.13077067222972236	0.6411917345826952	0.1930120846464368	FALSE
ENSNFUG00015004490	pck2	12.38227747311096	1.296461197131672	0.8580471177961595	1.51094406151209	0.1308027035255025	0.6411917345826952	0.1930120846464368	FALSE
ENSNFUG00015006476	ddx55	104.3780264856715	0.4871862746327161	0.3224488335396666	1.5108948272029772	0.13081524900729197	0.6411917345826952	0.1930120846464368	FALSE
ENSNFUG00015002298	ttc27	82.45222990761687	0.6021906586686526	0.39874086038471895	1.5102306246910293	0.13098458686668582	0.6412919054676265	0.19294424181195077	FALSE
ENSNFUG00015018045	ENSNFUG00015018045	8.574558487756493	1.5022275784588586	0.994844353643718	1.5100126697777378	0.13104019131350397	0.6413027544585118	0.19293689474116832	FALSE
ENSNFUG00015002916	ENSNFUG00015002916	5.13456493229686	2.016281998264088	1.33545711481799	1.5098066241826775	0.13109277429691665	0.6413657391382018	0.1928942431924753	FALSE
ENSNFUG00015009883	DIRAS1A	4.015260625978784	2.4843352969412584	1.6459069227793344	1.5094020582562016	0.13119606741243775	0.6416767076653148	0.1926837249538128	FALSE
ENSNFUG00015006029	TMTC2	26.484213281237647	0.9575174815376064	0.6345507359753652	1.5089691450216514	0.1313066679990583	0.6418289007823219	0.19258073104280127	FALSE
ENSNFUG00015017416	SPC24	14.375137988265436	1.4959597156175104	0.9918725127124202	1.508217736094521	0.13149880940815564	0.6423792413616799	0.1922085018323323	FALSE
ENSNFUG00015001669	ENSNFUG00015001669	30.06534896594734	0.96331769035453	0.6388354724112748	1.5079276777141095	0.13157303798596112	0.6425474942465291	0.19209476569805012	FALSE
ENSNFUG00015019398	ENSNFUG00015019398	3.906548276827968	2.8358455406183114	1.881697661516292	1.5070675797796107	0.13179333581436928	0.6434287706777702	0.1914995236839113	FALSE
ENSNFUG00015011485	NDRG3A	370.7550848469418	0.3094899078923684	0.20543870281495685	1.506482973518056	0.13194323475857225	0.6439447212907455	0.19115141256069043	FALSE
ENSNFUG00015023767	RFC2	221.75799273662065	0.3662008680053271	0.24318096957540272	1.5058779831527065	0.1320984994555575	0.6439447212907455	0.19115141256069043	FALSE
ENSNFUG00015003736	STMN1A	62.54900851621441	0.5967019130132059	0.3963548810134883	1.505473860918341	0.1322022921988061	0.6439447212907455	0.19115141256069043	FALSE
ENSNFUG00015006751	CUL5B	349.194839457565	0.3291856638496677	0.21868530133093617	1.5052939628142243	0.13224851664933726	0.6439447212907455	0.19115141256069043	FALSE
ENSNFUG00015016526	colgalt2	56.79602988677485	0.6366200794429008	0.4233324096160471	1.503830240685566	0.1326250825529933	0.6448731133898574	0.19052572966807965	FALSE
ENSNFUG00015019135	BCL10	7.128343710773812	1.6041884941467257	1.0668083768543837	1.503726938175039	0.13265169011081307	0.6448731133898574	0.19052572966807965	FALSE
ENSNFUG00015017451	CALCOCO1	329.8248182106286	0.39471309514734826	0.2625629080052295	1.5033086666586075	0.1327594662777328	0.6448731133898574	0.19052572966807965	FALSE
ENSNFUG00015010164	dlgap1a	7.603599811667596	1.5170997160862074	1.009952597587811	1.5021494273193374	0.13305852224891845	0.645507700306408	0.19009857263747523	FALSE
ENSNFUG00015009531	sept7b	442.7250019387039	0.27581358475593487	0.18363984384166496	1.5019267005788923	0.13311604008647526	0.6455928070259986	0.19004131701944285	FALSE
ENSNFUG00015023067	EIF4EBP1	78.95282321650595	0.5611085254283809	0.3736806087181174	1.5015724989134986	0.13320755016837707	0.6456644589865091	0.1899931189540096	FALSE
ENSNFUG00015007958	CHAT	24.447020820577364	1.3248084675519471	0.8822880480884812	1.5015600295416076	0.13321077259090083	0.6456644589865091	0.1899931189540096	FALSE
ENSNFUG00015018755	FBXO46	478.0956267140607	0.31761699666015153	0.21156517781004533	1.5012725626583276	0.13328507852903537	0.6458307885520317	0.1898812547980697	FALSE
ENSNFUG00015019031	PHLDA2	81.96879614405599	0.7640193002492226	0.5094263384963417	1.4997640336075972	0.1336755369553655	0.6463136187148674	0.18955669280020607	FALSE
ENSNFUG00015003340	sorcs2	57.744386177938054	0.6240554292983278	0.41615370031374993	1.4995791911205762	0.1337234412528185	0.6463136187148674	0.18955669280020607	FALSE
ENSNFUG00015017903	GTF3C6	81.35281980770297	0.5122876677455583	0.34164205677521065	1.4994865461854625	0.13374745637013102	0.6463136187148674	0.18955669280020607	FALSE
ENSNFUG00015012951	pi4k2a	62.35728960194385	0.6297746487932637	0.4200051866167949	1.4994449327309347	0.13375824435968162	0.6463136187148674	0.18955669280020607	FALSE
ENSNFUG00015016637	ENSNFUG00015016637	18.24757756776504	1.1101113988482298	0.7404556155793774	1.499227469535242	0.1338146310841373	0.6463136187148674	0.18955669280020607	FALSE
ENSNFUG00015003373	MRPL17	296.476965241017	0.3257839531189803	0.2173471113589398	1.4989108945688332	0.1338967496822255	0.6464671172998332	0.1894535607115436	FALSE
ENSNFUG00015011166	CNNM1	13.420281106395883	1.4349481700370377	0.9576994002691464	1.4983283581818765	0.1340479597312078	0.6466780654555658	0.18931186955105103	FALSE
ENSNFUG00015014492	CACNA2D1	24.748430589917337	0.9409149016664272	0.6280695228033231	1.498106288403792	0.13410563755274507	0.6467023130716133	0.1892955857013425	FALSE
ENSNFUG00015019423	OTUD3	108.60754497437988	0.6637976685802949	0.4431955139862396	1.4977535819572954	0.13419728487191185	0.6467580276578264	0.18925817204959464	FALSE
ENSNFUG00015011676	SPATA5L1	49.94538183080805	0.6278135848490138	0.4193006685370496	1.4972873452347952	0.13431850624243083	0.6470457808192934	0.1890649903455108	FALSE
ENSNFUG00015023705	UGT1AB	40.26484931220606	0.8299398242624396	0.5545727912214526	1.4965390249934334	0.13451324620647911	0.6475078766720231	0.18875494419746108	FALSE
ENSNFUG00015004831	psma3	515.3796917420008	0.3167515314410978	0.2116957745357956	1.4962581663978294	0.13458639207139347	0.6476669344317655	0.1886482745693691	FALSE
ENSNFUG00015004793	BPNT1	44.85990375163767	0.686499796586264	0.45926028737983593	1.494794597858376	0.13496805663438768	0.6487303912635003	0.18793575607182608	FALSE
ENSNFUG00015020021	ENSNFUG00015020021	8.646263803988855	1.8381872448864565	1.2301092233683495	1.4943284791028848	0.13508978499429616	0.6489292170308991	0.1878026719660016	FALSE
ENSNFUG00015000825	ENSNFUG00015000825	5.4189290025357275	1.700104722423686	1.1383621435499982	1.4934656181747978	0.13531534766029146	0.6496557415048759	0.18731671900487604	FALSE
ENSNFUG00015010701	ENSNFUG00015010701	23.523908026193705	0.9225896384547134	0.6178213544953108	1.4932951600683393	0.13535994194530696	0.6496557415048759	0.18731671900487604	FALSE
ENSNFUG00015014808	CABZ01052953.2	84.40233357950942	0.6195684164255608	0.4149020448761815	1.4932884136795652	0.1353617071308921	0.6496557415048759	0.18731671900487604	FALSE
ENSNFUG00015016754	zgc:101559	46.54729626508934	0.7072847842192556	0.47370396505626217	1.493094498660679	0.13541245239538116	0.6497062109879399	0.18728298149552663	FALSE
ENSNFUG00015016361	MCM4	44.95785829857814	1.0420443867463631	0.6981158062057652	1.4926526193552867	0.13552814187544637	0.6499048400775554	0.18715022867203157	FALSE
ENSNFUG00015012148	nsun2	116.6544458608326	0.4860235508054328	0.32571728043511244	1.4921638488328706	0.13565619696916498	0.6499048400775554	0.18715022867203157	FALSE
ENSNFUG00015008420	auts2a	92.67631726592356	0.74550222896185	0.4997548777121667	1.4917357732948855	0.13576842706691156	0.6499048400775554	0.18715022867203157	FALSE
ENSNFUG00015018129	VPS11	113.34316711104448	0.438733304291601	0.2941655160979721	1.4914504939643587	0.13584325957725032	0.6499048400775554	0.18715022867203157	FALSE
ENSNFUG00015002991	HHIP	31.252741260370613	0.7420826303944174	0.4977349718197204	1.4909192088338927	0.13598270752221028	0.6501846312419003	0.1869633003669929	FALSE
ENSNFUG00015024096	NCBP2	270.757995092268	0.42561859804684393	0.28557416032441896	1.4903960413061574	0.1361201327975342	0.6502891588062115	0.1868934862041358	FALSE
ENSNFUG00015019164	slc51a	4.6191624017490405	2.723064974205886	1.827157796857976	1.490328300537881	0.1361379347321239	0.6502891588062115	0.1868934862041358	FALSE
ENSNFUG00015000117	DUSP14	64.16815446669771	0.5791991554530893	0.38870479684682674	1.490074627716336	0.13620461464700345	0.650415294662657	0.18680925476101273	FALSE
ENSNFUG00015002466	clcn7	147.39293975318768	0.484435174935717	0.325150687335432	1.489878981667241	0.13625605898279758	0.650468623284712	0.1867736477003374	FALSE
ENSNFUG00015002130	TRIM47	21.14214575931338	1.581184118190742	1.0621237300667057	1.4887004907530286	0.13656625573211445	0.6510143338489661	0.1864094491538072	FALSE
ENSNFUG00015005016	MPP1	543.766077613461	0.3324650214437827	0.223328888545009	1.4886789774927784	0.13657192341054472	0.6510143338489661	0.1864094491538072	FALSE
ENSNFUG00015016443	PSMB4	1146.5753587723957	0.3005310557306616	0.20208764360967085	1.4871322677755234	0.13697988065993846	0.6524545815097619	0.1854497149264117	FALSE
ENSNFUG00015007474	klhl30	467.6353417768012	0.3616108698034013	0.24316938154834045	1.4870740201784631	0.1369952622848051	0.6524545815097619	0.1854497149264117	FALSE
ENSNFUG00015012736	ache	576.9947053322174	0.3040745594732985	0.2045652756127081	1.4864426944531175	0.13716206393702512	0.6529019968104957	0.1851520031638725	FALSE
ENSNFUG00015023445	CLVS1	9.505772990218828	1.6278419744671118	1.0951482419264884	1.486412443673886	0.13717006038253943	0.6529019968104957	0.1851520031638725	FALSE
ENSNFUG00015025197	FAM203B	463.786674251036	0.27994211902640764	0.1884257996855797	1.4856888997872817	0.1373614280574647	0.6529689331118672	0.18510748105118272	FALSE
ENSNFUG00015016626	c4b	991.4300885421666	1.2400280119006462	0.8350178888681842	1.4850316722931871	0.13753543432169377	0.6534855146500013	0.1847640346745546	FALSE
ENSNFUG00015007115	GCFC2	347.76476992822654	0.3039121262510157	0.20476532863352429	1.4841971943157328	0.13775661391859384	0.6539592342108438	0.1844493234021652	FALSE
ENSNFUG00015012655	AGAP3	61.15451428843448	0.5727770093117522	0.3860017923309483	1.4838713723398145	0.13784304790171972	0.6541772623017259	0.18430455502684776	FALSE
ENSNFUG00015000744	chn2	34.22460110613229	0.8626887953658263	0.58146914328482	1.4836364153260957	0.13790540318587707	0.6542650467180834	0.18424628071484253	FALSE
ENSNFUG00015003884	ENSNFUG00015003884	14.911069675151763	1.3453026152455223	0.9070920984824878	1.4830937426267246	0.13804950629197535	0.6545800136862602	0.1840372591537126	FALSE
ENSNFUG00015020214	etnk2	16.274702372348926	1.0694248765720138	0.7212399890587425	1.4827587111020724	0.1381385295967307	0.6546177385525824	0.1840122305417236	FALSE
ENSNFUG00015014649	PTPRNA	36.38523959020475	0.7883686341296385	0.532157617651339	1.4814570119452182	0.13848483207541007	0.6554513134231824	0.18345956194022697	FALSE
ENSNFUG00015024922	ENSNFUG00015024922	321.60960482923446	0.3366816661172234	0.22727234425044815	1.4814018275193617	0.1384995280388165	0.6554513134231824	0.18345956194022697	FALSE
ENSNFUG00015002116	AIMP1	570.7215334256937	0.2800552286778918	0.1890572377803817	1.481325084222472	0.1385199672638246	0.6554513134231824	0.18345956194022697	FALSE
ENSNFUG00015000248	RAC2	192.09797135263045	0.6301632210025304	0.42552871861648495	1.4808946927280735	0.13863463751772895	0.6555592771294984	0.18338803232430667	FALSE
ENSNFUG00015017473	hoxc11a	73.51359509889058	0.5571222737435346	0.3763243753954818	1.4804310062510595	0.13875826044812978	0.6555592771294984	0.18338803232430667	FALSE
ENSNFUG00015021548	pus7	97.52902486167024	0.547094094514853	0.36956236665753434	1.4803836750559445	0.13877088413923086	0.6555592771294984	0.18338803232430667	FALSE
ENSNFUG00015006312	ENSNFUG00015006312	5.924075576758011	1.954444819160286	1.3202715050542586	1.480335530743705	0.1387837256040715	0.6555592771294984	0.18338803232430667	FALSE
ENSNFUG00015023652	CNBPA	1977.7041046355143	0.24965926174517364	0.16868231914458548	1.4800559004122955	0.13885832910675275	0.6557198874485547	0.18328164433685756	FALSE
ENSNFUG00015012503	MED14	239.88504931939448	0.3630917541689763	0.24537395977912768	1.4797485213826758	0.13894037140818433	0.655915521263425	0.1831520920446008	FALSE
ENSNFUG00015000453	ENSNFUG00015000453	10.564525513126576	1.4056659073979536	0.9506846350492788	1.4785827556002216	0.13925186435509426	0.6565961052108361	0.1827016977420104	FALSE
ENSNFUG00015022319	INO80B	90.76517326665554	0.4975895708587	0.3366364753120219	1.478121378253779	0.1393752929102704	0.6565961052108361	0.1827016977420104	FALSE
ENSNFUG00015005131	SYT3	64.17820487444439	0.5711495456794345	0.38642637675340286	1.4780293997475031	0.13939990924269416	0.6565961052108361	0.1827016977420104	FALSE
ENSNFUG00015002909	SYBU	15.323340651622305	1.199461553229448	0.8116544330030007	1.4777983147231988	0.13946176960837517	0.6566494399927869	0.182666421777676	FALSE
ENSNFUG00015021658	TIMM10B	40.4732789457615	0.7388322531162194	0.5002817849715966	1.4768322079888765	0.13972062066407143	0.6570489899845152	0.18240224796419968	FALSE
ENSNFUG00015010592	snrpf	132.7113410153451	0.4917744704465381	0.33305166819483195	1.4765711071558267	0.1397906413998933	0.6570489899845152	0.18240224796419968	FALSE
ENSNFUG00015006469	SOX17	61.45665410597545	0.64258405212909675	0.4351905372583166	1.4765579605139194	0.13979416771551917	0.6570489899845152	0.18240224796419968	FALSE
ENSNFUG00015010344	bmpr1bb	27.28023211712833	0.8713050733823288	0.5904111456013794	1.4757598664483835	0.1400083682336316	0.6571321149859327	0.18234730769860705	FALSE
ENSNFUG00015008534	NCF1	132.33323091038986	1.4187818862309187	0.9614045561530422	1.4757386754105088	0.14001405913724377	0.6571321149859327	0.18234730769860705	FALSE
ENSNFUG00015003167	ENSNFUG00015003167	3.829164120455976	3.0336747670953383	2.056132226981011	1.4754278578424105	0.14009755038474597	0.6571321149859327	0.18234730769860705	FALSE
ENSNFUG00015013723	dlgap4b	5.712203833304106	1.8755687772200027	1.271254962971203	1.4753679095469443	0.14011365799164163	0.6571321149859327	0.18234730769860705	FALSE
ENSNFUG00015014547	VSNL1B	33.83625633121361	0.7921712660891683	0.5375318940595817	1.47371955942276	0.1405571143125872	0.6584359868459251	0.181486440764347	FALSE
ENSNFUG00015012796	HECTD1	2431.695105355193	0.24900737194861547	0.1689823546112602	1.4735702583944392	0.14059733407920963	0.6584359868459251	0.181486440764347	FALSE
ENSNFUG00015008186	ENSNFUG00015008186	22.13466192389656	0.915176722531966	0.6210692363453258	1.4735502404165306	0.1406027273364183	0.6584359868459251	0.181486440764347	FALSE
ENSNFUG00015014947	IMP3	147.34220804646898	0.4146468564549406	0.2814744403617434	1.47312436582891	0.14071750445625764	0.6584359868459251	0.181486440764347	FALSE
ENSNFUG00015013928	SPTLC1	36.46502151180805	0.9128845704537526	0.6197792852536577	1.472918815090981	0.14077292804262168	0.6584359868459251	0.181486440764347	FALSE
ENSNFUG00015024201	ubap2b	4374.968358446561	0.2770152210027145	0.18819763456565824	1.471937846838716	0.14103766221401282	0.6584359868459251	0.181486440764347	FALSE
ENSNFUG00015001485	esf1	401.8875585692843	0.34425958522219324	0.23390242001388173	1.4718085653058313	0.14107257997926065	0.6584359868459251	0.181486440764347	FALSE
ENSNFUG00015017298	ACSS3	163.51745211987878	0.4363904167138396	0.2965101430836625	1.4717554420750754	0.1410869300064592	0.6584359868459251	0.181486440764347	FALSE
ENSNFUG00015015632	frmd4bb	208.20103718963048	1.0498345430850924	0.7133818406651984	1.4716305956234688	0.14112065884020533	0.6584359868459251	0.181486440764347	FALSE
ENSNFUG00015011155	sphkap	3.343468495327286	2.747556736569132	1.8677965618296517	1.4710149877766596	0.14128706365042623	0.658743643750721	0.18128356228764053	FALSE
ENSNFUG00015019532	ENSNFUG00015019532	8.453919847437964	1.6473333440493008	1.1201604052048353	1.4706227218842514	0.14139317558354272	0.6588285590519951	0.18122758319709031	FALSE
ENSNFUG00015015681	ENSNFUG00015015681	205.41738166090747	1.6237668410164636	1.1044062486559203	1.4702622725945391	0.14149073478274868	0.6589029315863296	0.1811785601881839	FALSE
ENSNFUG00015006052	trmt2a	147.64876055069223	0.3801531894559623	0.2586607521362029	1.469697997536887	0.1416435653168846	0.6592464876102937	0.1809521753995737	FALSE
ENSNFUG00015024563	GDAP1L1	14.247175387441194	1.3402227039092915	0.9120130216999668	1.469521456405473	0.14169140646758477	0.6592464876102937	0.1809521753995737	FALSE
ENSNFUG00015019328	ENSNFUG00015019328	252.7954799816648	0.337180890607534	0.2294998833442451	1.469198527224389	0.14177894966052695	0.6592655981115972	0.18093958607960767	FALSE
ENSNFUG00015008228	CPNE4	20.12297174068	1.1474504981855616	0.7810722031438374	1.4690709688131791	0.1418135410427052	0.6592655981115972	0.18093958607960767	FALSE
ENSNFUG00015011305	POLR2F	308.8392581367179	0.35653062324225265	0.2427640676170729	1.4686301261215928	0.1419331390039259	0.6595783213740324	0.18073362692435488	FALSE
ENSNFUG00015001191	greb1	9.032807713888516	1.898700414613953	1.2935357773400795	1.4678375719288443	0.1421483489931035	0.6596827115628222	0.1806648974130315	FALSE
ENSNFUG00015008500	ENSNFUG00015008500	31.25370292406059	0.8432131069873892	0.5745255054311785	1.4676687092500131	0.14219423429479522	0.6597060855676365	0.180649509679963	FALSE
ENSNFUG00015002382	STK11IP	219.93946343414743	0.3690970593691464	0.251585249093859	1.4670854539307558	0.14235281060737068	0.6602410546468008	0.18029747417079312	FALSE
ENSNFUG00015020452	ENSNFUG00015020452	21.153801078238605	0.8714575170703583	0.5941263668904441	1.466788154229576	0.14243369311535226	0.6602410546468008	0.18029747417079312	FALSE
ENSNFUG00015022161	actr6	129.5841726899291	0.4119191556378713	0.2808780095281264	1.4665411376629067	0.1425009225699767	0.6602410546468008	0.18029747417079312	FALSE
ENSNFUG00015002245	MAF	55.24551992055945	0.5972428906227848	0.4072592081305211	1.4664932767619008	0.14251395148599055	0.6602410546468008	0.18029747417079312	FALSE
ENSNFUG00015006135	ENSNFUG00015006135	14.830218215326376	1.6158156495036848	1.1023774053762234	1.465755413367016	0.14271493182381836	0.6604548329751678	0.1801568774595573	FALSE
ENSNFUG00015009364	VPS35	625.565783245915	0.27642744134421027	0.1885950668664574	1.4657193633805186	0.14272475674456045	0.6604548329751678	0.1801568774595573	FALSE
ENSNFUG00015024971	HAUS8	7.733621178246584	1.7724968177014944	1.2097563695522944	1.4651684110226744	0.14287497572650262	0.6604548329751678	0.1801568774595573	FALSE
ENSNFUG00015002621	RINT1	135.82064861487746	0.43250404534400433	0.29528845976635587	1.4646831971903642	0.14300737134340177	0.6604548329751678	0.1801568774595573	FALSE
ENSNFUG00015009253	pim2	63.38773035068934	0.8142295687700241	0.5559469511624678	1.464581408473408	0.14303515739126174	0.6604548329751678	0.1801568774595573	FALSE
ENSNFUG00015024248	cybrd1	13.269177888230123	1.3442890646854475	0.9180586621539089	1.464273602660135	0.14311920671384176	0.6604548329751678	0.1801568774595573	FALSE
ENSNFUG00015003613	cpsf3	236.8155867658904	0.3817946961891743	0.2607427718107288	1.4642580254010498	0.14312346124070366	0.6604548329751678	0.1801568774595573	FALSE
ENSNFUG00015008812	znf648	42.22658799695896	0.7690070831801066	0.525274421983402	1.4640101459278865	0.14319117619001875	0.6604548329751678	0.1801568774595573	FALSE
ENSNFUG00015000075	Nfu_g_1_019065	34.85803988850564	0.7241294675731234	0.4946721576361204	1.4638573374202135	0.14323293219204747	0.6604548329751678	0.1801568774595573	FALSE
ENSNFUG00015001887	DIXDC1A	47.20709866938849	0.6574384323410323	0.44922849139989113	1.4634833830158789	0.14333515727408397	0.6604548329751678	0.1801568774595573	FALSE
ENSNFUG00015002476	lbx2	18.11791565867707	1.0335941165482123	0.7064005052650527	1.4631842826335346	0.14341696035790455	0.6604548329751678	0.1801568774595573	FALSE
ENSNFUG00015007294	atad1a	34.015835474122376	0.7475048752068717	0.5110627960423865	1.462647801787699	0.14356377602684056	0.6605814827680203	0.18007360449320045	FALSE
ENSNFUG00015018465	GPD1A	102.92933491189008	0.4915381339647502	0.33619446100868755	1.4620649385179745	0.1437234155378156	0.6609859063487729	0.17980780051467998	FALSE
ENSNFUG00015023057	FOXF2A	3.24011117941262	2.82823354497954	1.9345946997046224	1.4619256143994193	0.1437615949552956	0.6609859063487729	0.17980780051467998	FALSE
ENSNFUG00015006891	gria4b	9.5824320995729515	1.4852708394706426	1.016014938019827	1.4618592541221658	0.14377978260081975	0.6609859063487729	0.17980780051467998	FALSE
ENSNFUG00015004639	Nfu_g_1_024366	1219.0152248938675	3.1765247067721356	2.1740298496192167	1.4611228577788418	0.14398172835212653	0.6613495201612182	0.17956895721803512	FALSE
ENSNFUG00015021770	CU855953.1	6.4194766067736895	1.54896679155399	1.0603171784475889	1.4608523025363351	0.14405597870998016	0.6613667337159167	0.17955765358160058	FALSE
ENSNFUG00015004472	psme1	117.73345333720368	1.6577905022712052	1.1350098785570175	1.460595659642028	0.1441264381325907	0.6613667337159167	0.17955765358160058	FALSE
ENSNFUG00015024943	OGG1	23.29404801347202	0.8925124520851659	0.6110953984826224	1.4605124736682928	0.14414928189969206	0.6613667337159167	0.17955765358160058	FALSE
ENSNFUG00015024066	MEIS2	223.69780455421625	0.3825206836455437	0.2620095653503899	1.4599493080872532	0.14430400626178097	0.6617372632260214	0.179314409020025	FALSE
ENSNFUG00015009131	zgc:64201	21.316189265215	0.9094697230128996	0.622984128979575	1.4598601805515934	0.14432850486355361	0.6617372632260214	0.179314409020025	FALSE
ENSNFUG00015001008	FP085391.2	14.319085903387354	1.3112434307144212	0.8985541784261658	1.4592814347723453	0.14448766303621316	0.6619789384496007	0.17915582787242476	FALSE
ENSNFUG00015013500	amacr	85.71921609483547	0.5442404928620742	0.373383716081419	1.4575903271137798	0.14495349742623195	0.6633604373572247	0.17825043325337214	FALSE
ENSNFUG00015016355	ABI3	50.29755565670635	0.792625438964033	0.5440750535966391	1.456831063516582	0.1451630188889714	0.6637964379499863	0.17796508242276868	FALSE
ENSNFUG00015022413	ENSNFUG00015022413	23.63631539981816	0.8987639588665081	0.6169712836077883	1.4567354798280316	0.14518941197495028	0.6637964379499863	0.17796508242276868	FALSE
ENSNFUG00015016854	ENSNFUG00015016854	37.33873168809139	0.7256484136457344	0.49828035856170366	1.456305473770496	0.14530819303917883	0.6637964379499863	0.17796508242276868	FALSE
ENSNFUG00015020232	ZSWIM6	42.53368921785152	0.6728470548596733	0.46202406182647326	1.4563030596280522	0.14530886011051833	0.6637964379499863	0.17796508242276868	FALSE
ENSNFUG00015020219	ATG5	55.15552573173437	0.7096651864822993	0.4873369876819584	1.456210393259612	0.14533446728147734	0.6637964379499863	0.17796508242276868	FALSE
ENSNFUG00015005867	hoxa4a	3.017822544433782	2.8635414492758726	1.9671112427569668	1.4557089538375731	0.1454730936309263	0.6637964379499863	0.17796508242276868	FALSE
ENSNFUG00015001767	DEF8	141.54416190245124	0.43145328057401783	0.2963885899848871	1.4557013837679031	0.14547518720387032	0.6637964379499863	0.17796508242276868	FALSE
ENSNFUG00015017413	rpf2	365.9782070961112	0.34020901534354986	0.2337491263591208	1.4554450775609284	0.1455460846765188	0.6637964379499863	0.17796508242276868	FALSE
ENSNFUG00015006860	ENSNFUG00015006860	78.42517544918515	0.511192482410601	0.35124289826777	1.4553816886594912	0.14556362291195474	0.6637964379499863	0.17796508242276868	FALSE
ENSNFUG00015002749	ZNF526	89.06248788743737	0.49427951374137175	0.3396383357138335	1.4553113172649423	0.1455830949361518	0.6637964379499863	0.17796508242276868	FALSE
ENSNFUG00015015322	GMNN	18.98082173612504	1.4047964747390056	0.9655286692924412	1.4549505565365226	0.14568295007937918	0.6638768746563131	0.1779124592097972	FALSE
ENSNFUG00015005292	CABZ01084579.1	68.89726495932382	0.49312575885458	0.33900346724250197	1.4546333784303995	0.14577078527510293	0.6639322202603606	0.17787625477266633	FALSE
ENSNFUG00015013801	ENSNFUG00015013801	10.105465370950984	1.3878557445828454	0.9541086160244148	1.454609801519004	0.14577731597790952	0.6639322202603606	0.17787625477266633	FALSE
ENSNFUG00015014086	uggt1	226.8474776602278	0.3496190453549996	0.24046490091805675	1.4539296338892274	0.1459658159285621	0.6641844022281698	0.17771132763220776	FALSE
ENSNFUG00015015914	Nfu_g_1_010063	10.02308365390435	1.5219289820109083	1.0469156971983873	1.4537263946693002	0.14602217732198017	0.6641844022281698	0.17771132763220776	FALSE
ENSNFUG00015004110	Nfu_g_1_012058	18.29483300618661	1.0757457942127409	0.7400672530594052	1.4535784278599757	0.14606322129354807	0.6641844022281698	0.17771132763220776	FALSE
ENSNFUG00015004156	SLC16A2	92.0948593017365	0.4827449990046754	0.33211619298570016	1.453542492658468	0.1460731905599435	0.6641844022281698	0.17771132763220776	FALSE
ENSNFUG00015018875	epn2	14.882798355331614	1.0694796197199763	0.7359130114409516	1.453269072693641	0.14614906071644637	0.6641844022281698	0.17771132763220776	FALSE
ENSNFUG00015022653	LDHB	6.13359119973336	1.915227483120356	1.318159267624099	1.4529560502748926	0.1462359570123971	0.6641844022281698	0.17771132763220776	FALSE
ENSNFUG00015024628	ENSNFUG00015024628	23.64763216079255	0.8557370700721303	0.5890074838203042	1.4528458357130154	0.14626656243190195	0.6641844022281698	0.17771132763220776	FALSE
ENSNFUG00015018960	ORLA-UAA	1207.454174000137	1.7688505943866504	1.2178529974962342	1.452433584367903	0.14638108373007178	0.6641844022281698	0.17771132763220776	FALSE
ENSNFUG00015010628	ELAVL1	213.48424116893867	0.3760050377112593	0.25889812135790635	1.4523281812132651	0.14641037519280678	0.6641844022281698	0.17771132763220776	FALSE
ENSNFUG00015019129	ENSNFUG00015019129	12.032001174745224	1.429717619903788	0.9845481295848996	1.4521561485334176	0.14645819258629827	0.6641844022281698	0.17771132763220776	FALSE
ENSNFUG00015020894	SNIP1	150.121124526046	0.450917492464163	0.3106432864486119	1.4515603978415803	0.14662387697707635	0.6643315477326235	0.17761512332109758	FALSE
ENSNFUG00015013346	ANAPC16	323.5518836393731	0.29788440535210753	0.2052332897816742	1.4514429197572916	0.14665656575756603	0.6643315477326235	0.17761512332109758	FALSE
ENSNFUG00015005915	SENP8	10.048762122004817	1.443266034398695	0.9949824655673708	1.4505441898171525	0.14690682569453928	0.6647647057906442	0.17733204651525772	FALSE
ENSNFUG00015023286	ENSNFUG00015023286	20.54008285069644	0.9221829684712076	0.6360433010595828	1.449874508441399	0.14709351712146537	0.6653636551170372	0.1769409257593695	FALSE
ENSNFUG00015009326	osr2	10.445001524809816	1.6433017719767813	1.1341409841631125	1.4489395894544637	0.14735445390549984	0.6656599341375821	0.17674758231017706	FALSE
ENSNFUG00015023030	mylk4a	1392.539147950508	0.6617590979991853	0.45694125806863933	1.448236696323402	0.1475508649694236	0.6656599341375821	0.17674758231017706	FALSE
ENSNFUG00015016332	ENSNFUG00015016332	6.175124430189515	2.1151822057424834	1.4607840295152634	1.4479773621596692	0.1476233818306833	0.6656599341375821	0.17674758231017706	FALSE
ENSNFUG00015011348	HYLS1	30.2384875054458	0.7837697629744251	0.5414151074008027	1.4476318674170472	0.14772003383833923	0.6656599341375821	0.17674758231017706	FALSE
ENSNFUG00015015381	TSEN54	97.34049208768636	0.44735563843804066	0.30906998431350113	1.4474250530399977	0.14777791320673825	0.6656599341375821	0.17674758231017706	FALSE
ENSNFUG00015020378	fam185a	29.261630771677513	0.92174778801437	0.6369224708179763	1.4471899332278273	0.14784373522347843	0.6656599341375821	0.17674758231017706	FALSE
ENSNFUG00015017348	mpp2a	32.26545502479508	0.872553733396541	0.6029689355935792	1.447095665944341	0.147870131730596	0.6656599341375821	0.17674758231017706	FALSE
ENSNFUG00015013946	dlgap5	3.279686003646337	2.881406546525796	1.9913151218683949	1.446986724944997	0.14790064162331595	0.6656599341375821	0.17674758231017706	FALSE
ENSNFUG00015010294	sox11a	22.36510103805102	0.9978547099682116	0.6897663378605099	1.4466561430981366	0.1479932534448225	0.6656599341375821	0.17674758231017706	FALSE
ENSNFUG00015017047	ENSNFUG00015017047	21.35650542425064	0.8921172495478445	0.6166793400779709	1.446646890156963	0.14799584627447124	0.6656599341375821	0.17674758231017706	FALSE
ENSNFUG00015024825	YIPF5	179.14735598096254	0.41431281230513567	0.2864062797970343	1.4465912290706198	0.14801144417882706	0.6656599341375821	0.17674758231017706	FALSE
ENSNFUG00015006273	cftr	15.846179300452732	1.4111184533918304	0.9757195927789244	1.4462335939907247	0.14811169420805018	0.665918206710571	0.17657911100347448	FALSE
ENSNFUG00015025321	fam222a	9.198969035384312	1.3132338006217747	0.9083161024691228	1.4457894086122036	0.1482362776888686	0.665918206710571	0.17657911100347448	FALSE
ENSNFUG00015005790	FKBP14	63.45092025297186	0.610530416453592	0.4222934222847411	1.4457492924005992	0.1482475332763686	0.665918206710571	0.17657911100347448	FALSE
ENSNFUG00015010694	ENSNFUG00015010694	11.830420732351032	1.355444980461495	0.9377922179843512	1.4453574624183043	0.1483575051235068	0.665918206710571	0.17657911100347448	FALSE
ENSNFUG00015013418	C8ORF4	19.832564710988496	1.122515805780561	0.7769935041392932	1.4446913646002957	0.14854459655265473	0.6662025088379266	0.1763937361413657	FALSE
ENSNFUG00015010246	dhps	167.65561363268884	0.3523461788607225	0.2439364658777779	1.4444178224557138	0.14862148036620995	0.6663622731577709	0.17628959897102578	FALSE
ENSNFUG00015012116	nags	347.4166117972447	0.4542982241738732	0.3145901098529212	1.4440956976882364	0.14871205813493937	0.6665272920932468	0.1761820629600594	FALSE
ENSNFUG00015023822	ppp1r9a	27.157454689526286	0.876118268948874	0.6071093329699672	1.4430980078380946	0.1489928644642758	0.6666188089639201	0.1761224366790908	FALSE
ENSNFUG00015019144	nomo	272.0750836112098	0.3282921212796434	0.22757931446645396	1.4425393716002026	0.14915027295841438	0.6666188089639201	0.1761224366790908	FALSE
ENSNFUG00015016543	WDR6	282.1168969384734	0.3197288916809826	0.22164855671628592	1.4425038286635057	0.1491602922842755	0.6666188089639201	0.1761224366790908	FALSE
ENSNFUG00015005576	RBM15	91.30567049002391	0.5165129132876545	0.3581153580675071	1.4423087467538558	0.14921529377118087	0.6666188089639201	0.1761224366790908	FALSE
ENSNFUG00015017680	ENSNFUG00015017680	4.667066076912697	6.246678029426019	4.334621231423955	1.44111277454661	0.1495528251394785	0.6676104729556339	0.17547685906414295	FALSE
ENSNFUG00015014839	PRKRI	505.13143141935853	0.2715047462708774	0.18852058533568675	1.440186204532656	0.14981472515769273	0.6676346057662079	0.1754611604532538	FALSE
ENSNFUG00015016211	ACSS2	271.6722293621212	0.3017383446411002	0.2096175506237201	1.439470806443799	0.15001717552626162	0.6679410106982712	0.17526189060747768	FALSE
ENSNFUG00015015373	lmbrd2a	39.25982401804922	0.8249397771565833	0.5731300817727364	1.4393587134791106	0.15004891559215652	0.6679410106982712	0.17526189060747768	FALSE
ENSNFUG00015016188	MKKS	6.19186541886636	1.8388392469765484	1.2781148880377105	1.4387120157873428	0.150232133503148	0.6681005636716022	0.17515816183503882	FALSE
ENSNFUG00015008655	ENSNFUG00015008655	44.01787256799354	0.7877098005035907	0.5475117397202319	1.4387085122706145	0.1502331265596453	0.6681005636716022	0.17515816183503882	FALSE
ENSNFUG00015004777	phlda3	4.716027241141632	2.1269575597219696	1.478967579580017	1.438136703663215	0.1503952702947038	0.6681005636716022	0.17515816183503882	FALSE
ENSNFUG00015001352	Nfu_g_1_003968	7.200171557502578	1.6280647603675196	1.1322126523403042	1.4379496263376672	0.1504483474499169	0.6681005636716022	0.17515816183503882	FALSE
ENSNFUG00015007532	DEK	138.60896632429524	0.5058726114281173	0.3520750622638481	1.436831703374129	0.1507658197233985	0.6683850776563797	0.1749732547149639	FALSE
ENSNFUG00015002381	PPA2	66.58090091474945	0.5938133463117072	0.4135117315611287	1.4360253917582624	0.15099511612069602	0.6683850776563797	0.1749732547149639	FALSE
ENSNFUG00015022483	TRAPPC8	264.8162413349568	0.39436375807638935	0.274622494813765	1.436021322083709	0.15099627411578767	0.6683850776563797	0.1749732547149639	FALSE
ENSNFUG00015020932	ewsr1b	199.79996995242027	0.33889684013847166	0.2360156088674167	1.4359085899646964	0.15102835387722796	0.6683850776563797	0.1749732547149639	FALSE
ENSNFUG00015006784	ENSNFUG00015006784	24.99203247684116	0.9418843906454069	0.6560168376145158	1.435762524130319	0.15106992701430424	0.6683850776563797	0.1749732547149639	FALSE
ENSNFUG00015007360	ENSNFUG00015007360	47.54232789295917	0.7699285764304996	0.5362944617351424	1.4356452124070995	0.15110332249365832	0.6683850776563797	0.1749732547149639	FALSE
ENSNFUG00015013743	adrb2a	8.928703936440888	1.3879343622360858	0.9669347467841528	1.435396097670603	0.15117425738649612	0.6683850776563797	0.1749732547149639	FALSE
ENSNFUG00015005655	PANK1A	12.626348717084918	1.2518205051170503	0.8721300269422654	1.4353599422622796	0.15118455467040784	0.6683850776563797	0.1749732547149639	FALSE
ENSNFUG00015020527	u2af2a	2.248462727047894	3.4078527654094173	2.3742534184700914	1.4353365731301553	0.1511912106281089	0.6683850776563797	0.1749732547149639	FALSE
ENSNFUG00015022281	pde6d	68.12679685899141	0.5230811644710165	0.3646305495989154	1.4345511231749313	0.1514150510724151	0.6686773516050052	0.17478338629545556	FALSE
ENSNFUG00015020052	FAM72B	48.12348771939737	0.6996242821919807	0.48775162814445144	1.4343863594132005	0.15146203807696612	0.6687019997110452	0.17476737806797216	FALSE
ENSNFUG00015005012	ATG7	95.12683344616018	0.48296371540779465	0.33684116800766845	1.4338025196397597	0.15162862576343658	0.6689897036160892	0.1745805663833389	FALSE
ENSNFUG00015006001	BFAR	60.205780715822776	0.5566279401430227	0.3883160605460452	1.433440428295187	0.151732011799052	0.6689897036160892	0.1745805663833389	FALSE
ENSNFUG00015023420	stxbp5l	15.829623313445364	1.229356485330923	0.8576972566315849	1.433322160967317	0.15176579167478324	0.6689897036160892	0.1745805663833389	FALSE
ENSNFUG00015013316	ENSNFUG00015013316	12.154974272068571	1.2359289629536054	0.8623255111639848	1.433251071611372	0.15178609918959968	0.6689897036160892	0.1745805663833389	FALSE
ENSNFUG00015022910	APP	795.161105049362	0.2615562264601833	0.18254233410253573	1.432852427060918	0.15190001505635908	0.6689897036160892	0.1745805663833389	FALSE
ENSNFUG00015009569	EFHA1	131.31658572159677	0.3937162538356234	0.2748712077206732	1.4323662965665058	0.1520390188132586	0.6693005875419265	0.17437879375325382	FALSE
ENSNFUG00015023359	CHN1	10.192970035406312	1.4037687283319975	0.980532737325589	1.4316388172421333	0.1522472145309174	0.6693708835010403	0.1743331826412944	FALSE
ENSNFUG00015004960	ATP1B1	886.4912561602406	0.27272146053749324	0.1905064777228342	1.4315600382590283	0.15226977313245854	0.6693708835010403	0.1743331826412944	FALSE
ENSNFUG00015021628	uts2r2	36.3608119184143	0.7050138926658638	0.492518768799349	1.4314457383716168	0.15230250777670237	0.6693708835010403	0.1743331826412944	FALSE
ENSNFUG00015020872	porcn	47.70005576767175	0.5810250909369195	0.4059163627661338	1.4313911540237008	0.15231814222082496	0.6693708835010403	0.1743331826412944	FALSE
ENSNFUG00015011513	si:dkey-9k7.3	4.109348910793489	2.889518206413653	2.019535337147622	1.430783682396362	0.152492221101612	0.6696693669185588	0.1741395667984931	FALSE
ENSNFUG00015017179	ptprt	42.63548392980894	0.6911479501432904	0.4831803999921625	1.4304138788628458	0.1525982672214042	0.6697521793166943	0.17408586456010472	FALSE
ENSNFUG00015001429	MID1	21.037375207097945	0.951372950252122	0.6654835776225568	1.4295964351981552	0.15283287926944766	0.6699921281763247	0.17393029985091674	FALSE
ENSNFUG00015005305	ENSNFUG00015005305	7.260288327468399	1.560085393007962	1.0918252608281591	1.4288782729066218	0.15303922324055372	0.6705326791467561	0.1735800514779104	FALSE
ENSNFUG00015004843	azi2	6.089162167281294	1.842304261853608	1.2894817804252925	1.4287167836105334	0.1530856518718385	0.6705541843586091	0.1735661230813316	FALSE
ENSNFUG00015002164	CTGFA	362.9758287734847	0.4271147485880756	0.29910570748329535	1.4279725792659086	0.15329975120066652	0.6708756698599462	0.1733579580677432	FALSE
ENSNFUG00015009325	uba7	55.12993055969565	1.5852961640941774	1.1103142485739983	1.427790525187089	0.1533521607893384	0.6708756698599462	0.1733579580677432	FALSE
ENSNFUG00015021256	GEMIN6	51.404118783964066	0.6572212189799681	0.46031622523156945	1.427760272081095	0.15336087135044393	0.6708756698599462	0.1733579580677432	FALSE
ENSNFUG00015016568	CDC34B	41.65891008421951	0.7247804974467257	0.5077493723005361	1.4274375055607735	0.15345382663559654	0.6708893231332274	0.17334911964778577	FALSE
ENSNFUG00015019207	ATP6V1F	61.58434657040571	0.7173506075791387	0.502594018036942	1.4272963502052891	0.1534944921967353	0.6708893231332274	0.17334911964778577	FALSE
ENSNFUG00015024309	MALT1B	42.79676185338579	0.8188543522975785	0.5738518462337848	1.426943831708055	0.1535960853222925	0.6711418576964034	0.17318567431188242	FALSE
ENSNFUG00015015017	pfkfb4b	1726.0685307430697	0.7080126795566402	0.4962487764676665	1.4267293203145486	0.15365793087523444	0.6711418576964034	0.17318567431188242	FALSE
ENSNFUG00015012147	ENSNFUG00015012147	21.309350101419643	0.9538913811984596	0.6687487274013736	1.4263823497729775	0.15375800566048922	0.6711418576964034	0.17318567431188242	FALSE
ENSNFUG00015016551	dcaf13	279.96554057399396	0.3594061493792169	0.2519716670059485	1.4263752494471218	0.15376005408524412	0.6711418576964034	0.17318567431188242	FALSE
ENSNFUG00015018956	OLA.9941	211.22626476129255	0.3522591306297287	0.24703761057430745	1.42593320025564	0.15388762493416444	0.6713358029948016	0.17306019084807864	FALSE
ENSNFUG00015022392	ENSNFUG00015022392	55.03414099258672	0.5820060565600952	0.4083413352717292	1.4252930239668278	0.15407251582687523	0.6717829229661683	0.17277104032142293	FALSE
ENSNFUG00015022967	zfyve19	40.92978161403861	0.7172718446954104	0.5038263421239962	1.4236489534699304	0.15454811737524718	0.6728429873373742	0.17208626963728074	FALSE
ENSNFUG00015016412	RMI1	21.263522565981926	1.0707827459762882	0.752172958499696	1.4235858041375211	0.15456640761744014	0.6728429873373742	0.17208626963728074	FALSE
ENSNFUG00015011225	RNF170	132.82192319609837	0.4641275314980192	0.3261254253978791	1.4231565384139395	0.15469078147861934	0.6732029428401245	0.17185399421666275	FALSE
ENSNFUG00015014793	skap2	73.54368427316295	0.7959056678760972	0.5594121892154613	1.4227535316888649	0.154807616327283	0.673412816005753	0.1717186226262573	FALSE
ENSNFUG00015020176	CR848745.1	14.06781325723941	1.2160721255013816	0.8549268077477143	1.4224283464745906	0.15490193895089976	0.673412816005753	0.1717186226262573	FALSE
ENSNFUG00015023805	asb4	102.7721025075773	0.4483148432941961	0.3152156225933122	1.4222481728724692	0.15495421856088454	0.6734420424537905	0.17169977444075227	FALSE
ENSNFUG00015004952	syngr1a	30.32668593715344	0.9384629670868798	0.6600799742952462	1.4217413095873075	0.15510136311265182	0.6739001921628536	0.17140441978907073	FALSE
ENSNFUG00015002438	NMT1A	287.5577517980391	0.33724994718740836	0.23725929197442835	1.4214404181217777	0.15518876334832962	0.6740184919624305	0.17132818826130353	FALSE
ENSNFUG00015000428	ENSNFUG00015000428	314.49661153123145	0.2885769898513093	0.20306307553395875	1.4211199603497084	0.1552818881432805	0.6740184919624305	0.17132818826130353	FALSE
ENSNFUG00015016431	rgl1	126.53158656072468	0.39337798537301655	0.276845539416651	1.420929469197569	0.15533726483493288	0.6740184919624305	0.17132818826130353	FALSE
ENSNFUG00015005613	IDH2	34.2728287518985	0.7933806453841314	0.5585185815548136	1.420508952764839	0.15545956405608188	0.674211049960896	0.1712041339009025	FALSE
ENSNFUG00015012221	ankra2	18.534259954449023	0.9668141454684358	0.680620266308998	1.4204897992701078	0.1554651362262772	0.674211049960896	0.1712041339009025	FALSE
ENSNFUG00015005859	uba1	1601.3245251073397	0.2246483027818771	0.1582280965789344	1.4197750439967405	0.15567318256362586	0.6745833248338204	0.17096439843019015	FALSE
ENSNFUG00015011334	ENSNFUG00015011334	64.42608046599014	0.6120527538097619	0.4310945972600335	1.4197643804860205	0.15567628802821354	0.6745833248338204	0.17096439843019015	FALSE
ENSNFUG00015012337	ENSNFUG00015012337	27.316803897954447	1.0903245951600984	0.7693341071314777	1.4172315838504272	0.15641523045868191	0.6759716274840014	0.1700715322916897	FALSE
ENSNFUG00015024766	PPIG	274.3797857553746	0.3293373169473709	0.23240703549721867	1.4170712011483502	0.15646211145797445	0.6759933386961711	0.17005758361716428	FALSE
ENSNFUG00015002873	STYX	131.29968509649373	0.3721667479215456	0.2626714955363216	1.416852434489159	0.15652607568225366	0.6760100514482522	0.17004684657898886	FALSE
ENSNFUG00015021312	slc6a19a.1	5.3876067947768105	1.9825532236638543	1.3995032062342148	1.4166121341004367	0.15659635891269005	0.6760100514482522	0.17004684657898886	FALSE
ENSNFUG00015016312	ube2v2	1439.4756148129918	0.30479296145387574	0.21516862778884904	1.4165306745041732	0.15662018970459157	0.6760100514482522	0.17004684657898886	FALSE
ENSNFUG00015006149	U2AF1	255.1754956365352	0.3053340878256672	0.21555751345261132	1.4164854796063169	0.15663341253989843	0.6760100514482522	0.17004684657898886	FALSE
ENSNFUG00015019396	TNFAIP8L2A	30.91048075836177	1.0219913591289542	0.7216671452334841	1.4161533691523465	0.15673060526872032	0.676058982222603	0.17001541273237916	FALSE
ENSNFUG00015024073	CDS2	261.23667782033885	0.3294919132820929	0.23269189414156788	1.416000821591287	0.15677526391353877	0.676058982222603	0.17001541273237916	FALSE
ENSNFUG00015014865	FADD	29.032277943595037	0.8509521154743277	0.6010157486007633	1.4158566018535224	0.15681749344116197	0.676058982222603	0.17001541273237916	FALSE
ENSNFUG00015020829	KCNMA1	44.24127696166408	0.6374016282828114	0.4503185855495499	1.4154459725550816	0.1569377785976804	0.676058982222603	0.17001541273237916	FALSE
ENSNFUG00015014019	uchl3	105.45362097719162	0.4961281072109579	0.35065765911777874	1.4148503371041974	0.15711238168621544	0.6762123954149178	0.16991687259574512	FALSE
ENSNFUG00015005526	ABCC2	32.99785271836452	0.783109852647282	0.5535869300085458	1.4146104436302227	0.15718274503948	0.6762123954149178	0.16991687259574512	FALSE
ENSNFUG00015002091	MTHFSD	287.71834299159735	0.33097704315371673	0.234065064995023	1.4140386270832617	0.15735056134021871	0.6765054761067311	0.169728683569965	FALSE
ENSNFUG00015011874	PAK1IP1	250.0589299519787	0.36295060181901656	0.25668883936403813	1.4139711049309671	0.15737038665198227	0.6765054761067311	0.169728683569965	FALSE
ENSNFUG00015018218	lbr	31.477189905013898	0.7670450106858184	0.5425882380521595	1.4136779179722685	0.15745649180562896	0.6765054761067311	0.169728683569965	FALSE
ENSNFUG00015009612	ENSNFUG00015009612	103.5491475777384	0.4524880685826981	0.3201283634111065	1.4134582258230466	0.15752103589504288	0.6765054761067311	0.169728683569965	FALSE
ENSNFUG00015008021	march5	416.21736655805984	0.26026658939174124	0.18416815310489765	1.4132008439238666	0.15759667848123218	0.6765054761067311	0.169728683569965	FALSE
ENSNFUG00015009282	ap1s1	147.07485782435094	0.39250444825739406	0.27776230273421837	1.4130947374560352	0.15762787037706685	0.6765054761067311	0.169728683569965	FALSE
ENSNFUG00015022145	rps27.2	47.06396350256632	0.7134058033128484	0.5054568703942529	1.4114078670182022	0.15812438462220457	0.6777358841954894	0.168939519088455	FALSE
ENSNFUG00015025135	Nfu_g_1_022524	149.7125293881884	0.4396646681857936	0.31163906106856276	1.410813736500972	0.1582995430446827	0.6779468629465991	0.16880434453033857	FALSE
ENSNFUG00015001456	dnah2	8.17546043346522	1.669594162736395	1.183845182955193	1.4103146144233514	0.15844680510479095	0.6780132576468549	0.16876181399933862	FALSE
ENSNFUG00015001825	ENSNFUG00015001825	131.1146779188967	0.3953724195756601	0.2803839277440964	1.410110853203086	0.1585069530626569	0.6780132576468549	0.16876181399933862	FALSE
ENSNFUG00015006058	DSC2L	123.58556281688946	0.46062749405874726	0.32667079860307824	1.4100663298602127	0.15852009813997414	0.6780132576468549	0.16876181399933862	FALSE
ENSNFUG00015015082	SSBP4	13.076628893700772	1.2086775153113951	0.8573154712410127	1.4098398499233495	0.1585869768816302	0.6780132576468549	0.16876181399933862	FALSE
ENSNFUG00015003513	C4orf33	30.945329600357457	1.031490599782127	0.7317201663377034	1.4096790648053206	0.15863446913389376	0.6780132576468549	0.16876181399933862	FALSE
ENSNFUG00015024246	NEMF	232.04583547193303	0.3355650140660453	0.2380529482257736	1.4096234327994523	0.15865090406485852	0.6780132576468549	0.16876181399933862	FALSE
ENSNFUG00015006258	PRMT3	164.45880883070205	0.46420112704272426	0.3294195890791284	1.4091485219211437	0.15879125576296968	0.6781774284075351	0.1686566688209582	FALSE
ENSNFUG00015007168	b9d2	7.824878126040312	1.4955935086569283	1.061406794961105	1.4090672075561133	0.1588152962376036	0.6781774284075351	0.1686566688209582	FALSE
ENSNFUG00015014286	Nfu_g_1_012085	45.788679123504515	0.8015504111579679	0.569401122603746	1.407707816754302	0.1592176062511619	0.6795816741247726	0.1677583410063423	FALSE
ENSNFUG00015016124	si:ch73-233k15.2	26.32194500724775	4.031276328253383	2.863790102010659	1.407671716381391	0.1592283006122687	0.6795816741247726	0.1677583410063423	FALSE
ENSNFUG00015001430	hdac9b	358.5029037261784	0.2872710801301091	0.20412050437648077	1.407360230701101	0.1593205975912394	0.679620104025745	0.16773378263067623	FALSE
ENSNFUG00015006068	MIPOL1	74.6394548974783	0.5093689498997696	0.3619329309920363	1.407357292699562	0.15932146834931707	0.679620104025745	0.16773378263067623	FALSE
ENSNFUG00015020533	TMEM136A	63.766695642044205	0.5836977898218365	0.4148333390696361	1.4070657655696617	0.1594078883880248	0.6798091886629524	0.16761296955783303	FALSE
ENSNFUG00015014647	ZNRD1	139.9543827526924	0.40095882902309754	0.2850511059738199	1.4066208501570348	0.159539847060876	0.6798966567681514	0.16755709436157568	FALSE
ENSNFUG00015001918	PSEN2	97.50050004119778	0.4530603758986246	0.32216561299922203	1.4062965059517964	0.15963609725199693	0.6798966567681514	0.16755709436157568	FALSE
ENSNFUG00015014956	HNRPLL	51.073068262608665	0.6648879770436801	0.4729799794863777	1.4057423271185827	0.1598006532290423	0.6798966567681514	0.16755709436157568	FALSE
ENSNFUG00015023867	ENSNFUG00015023867	3.877201180804178	2.2972821034265114	1.634353944993673	1.405620924686179	0.15983671917684286	0.6798966567681514	0.16755709436157568	FALSE
ENSNFUG00015022882	HDAC6	340.6464279574615	0.31044548102975156	0.22086560072396708	1.405585478282512	0.15984725067158814	0.6798966567681514	0.16755709436157568	FALSE
ENSNFUG00015023960	SYNPR	3.3553048341358447	2.943422373222514	2.094361127990054	1.4054034587852091	0.15990133882074947	0.6798966567681514	0.16755709436157568	FALSE
ENSNFUG00015010214	ENSNFUG00015010214	58.847665567204665	0.5461519553980252	0.38862804443032206	1.4053333598161002	0.15992217282668705	0.6798966567681514	0.16755709436157568	FALSE
ENSNFUG00015010044	ENSNFUG00015010044	26.401952255738156	0.8999906663776646	0.6404815166294621	1.405178202665193	0.15996829414240282	0.6798966567681514	0.16755709436157568	FALSE
ENSNFUG00015002927	ZGC	15.80931805821572	1.338154045832219	0.9524855926262162	1.4049073877775184	0.16004881945186758	0.6798966567681514	0.16755709436157568	FALSE
ENSNFUG00015001882	akap8l	378.3951547691634	0.27583786292807916	0.19636711760439857	1.4047049541348489	0.16010903198982596	0.6798966567681514	0.16755709436157568	FALSE
ENSNFUG00015017132	ENSNFUG00015017132	15.45169834360746	1.1595282226006405	0.8255295665670075	1.4045871517631736	0.16014407940223208	0.6798966567681514	0.16755709436157568	FALSE
ENSNFUG00015011280	nos1	8.27779467015236	1.4430766840609055	1.0286723553878507	1.4028535680020366	0.16066050923478412	0.6811647929795552	0.1667478072887751	FALSE
ENSNFUG00015011884	sestd1	280.70433453435845	0.3648069846823534	0.2600804634124344	1.4026696965079002	0.16071535777994633	0.6811647929795552	0.1667478072887751	FALSE
ENSNFUG00015018203	CCDC115	69.37609598890747	0.6079332572140413	0.4337474696307515	1.401583409193312	0.16103968413823097	0.6818336382833684	0.1663215766470574	FALSE
ENSNFUG00015018200	EBP	22.20512829359116	0.8781096062949801	0.6267826690933282	1.400979397795425	0.16122023399321703	0.682147348665442	0.16612180452184994	FALSE
ENSNFUG00015017004	RSPH4A	53.139442309596895	0.5807854996782253	0.4147555517189084	1.4003079579555338	0.16142111881754992	0.6822524359806285	0.16605490500792838	FALSE
ENSNFUG00015024268	SUSD3	12.146208218362048	1.261389969889821	0.9008204784050808	1.4002678670484212	0.16143311939874777	0.6822524359806285	0.16605490500792838	FALSE
ENSNFUG00015023434	AQR	203.8372943067649	0.3498426990659968	0.24988016394256063	1.4000418982693412	0.16150077219215048	0.6822524359806285	0.16605490500792838	FALSE
ENSNFUG00015008300	nhsl2	47.40848498844009	0.6493050336733329	0.4640064011194229	1.3993449920235457	0.16170955378332136	0.6825952152641506	0.16583676028776334	FALSE
ENSNFUG00015004536	tmem147	102.318344668886	0.47010354603941024	0.3359798647088628	1.3992015457437303	0.1617525531942426	0.6825983104486589	0.16583479101157336	FALSE
ENSNFUG00015014706	ENSNFUG00015014706	9.406696193173223	1.3534540314313614	0.9675121045681808	1.3989013936269397	0.16184255462303276	0.6826213782089264	0.1658201146908636	FALSE
ENSNFUG00015015568	prpf38a	111.75835432765234	0.4572352935969036	0.32689598416884597	1.398717989024716	0.16189756759579604	0.6826751218465029	0.1657859234873441	FALSE
ENSNFUG00015020241	fgfr3	73.03937409951186	0.6350336023653474	0.4541065356518006	1.3984242738410573	0.16198569808787658	0.6828684479559401	0.1656629534628732	FALSE
ENSNFUG00015002955	CNTNAP1	90.97265280115371	0.4598533314634885	0.3289503098698265	1.3979416272490015	0.16213059688782955	0.6829051941619915	0.16563958403468876	FALSE
ENSNFUG00015001234	KIF7	83.1543851067088	0.4938986859864478	0.35339745037500814	1.397572861553887	0.1622413725910654	0.6829051941619915	0.16563958403468876	FALSE
ENSNFUG00015013060	ccr9b	2.38799567761169	3.707383370468265	2.6529815855980083	1.397440295324396	0.16228120889658287	0.6829051941619915	0.16563958403468876	FALSE
ENSNFUG00015016469	STAP2A	4.711971118624395	2.313851157282119	1.655981179579056	1.3972689942468377	0.16233269599924985	0.6829051941619915	0.16563958403468876	FALSE
ENSNFUG00015001081	CNPY4	131.09739539108605	0.5113827695008369	0.36612774358951966	1.396733185219005	0.1624938209962446	0.6833302668096285	0.16536934260631578	FALSE
ENSNFUG00015004704	RSPH9	5.227090505052876	2.066381894811206	1.4796746407183985	1.3965109882588471	0.16256067399892216	0.6833302668096285	0.16536934260631578	FALSE
ENSNFUG00015009605	rgs18	19.15163724781137	1.5556442462826383	1.1141048908943094	1.3963175810438266	0.1626188818422172	0.6833970704532417	0.16532688724155595	FALSE
ENSNFUG00015022964	CYB561	13.524077197343834	1.2004832584536562	0.8602785858311217	1.395458724912768	0.16287755316516406	0.6837724158090459	0.165088423140993	FALSE
ENSNFUG00015017043	NCS1B	8.380869863202955	1.9093119233572495	1.3698305438503924	1.3938307420058351	0.16336872244435477	0.6851220118089664	0.1642320791108864	FALSE
ENSNFUG00015000530	ENSNFUG00015000530	72.15567498866993	1.3057847908445883	0.9371322017817436	1.39338375990275	0.16350377400364777	0.6853623189039098	0.1640797766816986	FALSE
ENSNFUG00015006502	b3gat2	7.635420388495468	1.6010343368569944	1.1491772887652016	1.3932004682909422	0.16355917821359942	0.6853868002464013	0.16406426383283915	FALSE
ENSNFUG00015006695	vps39	130.14159187491438	0.4007469686117246	0.28779214981351353	1.3924874909597245	0.16377482700483445	0.6856468779727608	0.16389949716871843	FALSE
ENSNFUG00015020969	SURF2	170.19098638975947	0.4359823223844882	0.3131309058550398	1.3923324533999242	0.16382174837811164	0.6856468779727608	0.16389949716871843	FALSE
ENSNFUG00015023893	ENSNFUG00015023893	12.549148748730842	1.627981563061582	1.1692803841800776	1.3922935722582523	0.16383351715770178	0.6856468779727608	0.16389949716871843	FALSE
ENSNFUG00015019629	PPP2R1B	1055.4391017137814	0.25043173344118475	0.17990822627933006	1.3919971233130723	0.16392326906946142	0.685775748793199	0.16381787698064937	FALSE
ENSNFUG00015011328	ppp6r3	246.16220335313713	0.382415724724011	0.2747804698364794	1.391713628525291	0.16400913367440342	0.6858486558367725	0.1637717081801545	FALSE
ENSNFUG00015020955	Nfu_g_1_015355	42.92714811392262	0.8123901756276075	0.5839928746639816	1.3910960405039896	0.16419630540828786	0.6861876141500686	0.1635571253279738	FALSE
ENSNFUG00015017349	ENSNFUG00015017349	51.82819346190613	0.6157807003515626	0.44270842815245937	1.3909396370007685	0.16424373197550116	0.6861876141500686	0.1635571253279738	FALSE
ENSNFUG00015015640	ENSNFUG00015015640	4.015733137361963	2.7612584137946956	1.985360402438365	1.390809653704886	0.16428315493825155	0.6861876141500686	0.1635571253279738	FALSE
ENSNFUG00015002440	mapk10	29.27600855603653	0.7282971778496681	0.5236918688675206	1.3906978915380237	0.1643170572675571	0.6861876141500686	0.1635571253279738	FALSE
ENSNFUG00015005390	ENSNFUG00015005390	5.402760493262098	1.9495702131773047	1.4031266840292365	1.3894470366559448	0.1646968556284346	0.6869504952834935	0.16307455901012613	FALSE
ENSNFUG00015009241	ENSNFUG00015009241	3.192602090970348	2.8763292319565217	2.0701780265446534	1.3894115361457198	0.1647076443236367	0.6869504952834935	0.16307455901012613	FALSE
ENSNFUG00015000619	ENSNFUG00015000619	5.629506494544912	2.106891937100745	1.5166293088789922	1.389193736904664	0.1647738457141308	0.6869504952834935	0.16307455901012613	FALSE
ENSNFUG00015006188	CDH2	163.85558463361977	0.41455625323300577	0.298421505221311	1.389163468381974	0.16478304759927268	0.6869504952834935	0.16307455901012613	FALSE
ENSNFUG00015015625	brpf3b	142.53604494355386	0.4004523996033315	0.2883080127581168	1.3889742285425173	0.16484058687197972	0.687013026576122	0.1630350281275059	FALSE
ENSNFUG00015003458	ctsc	247.50729066194924	0.40781016165129974	0.29368135614018726	1.388614405119519	0.1649500346195891	0.6871145367826577	0.16297086330931715	FALSE
ENSNFUG00015024302	COQ2	24.94447014444397	0.7819258191118299	0.5633693321481649	1.3879453042470284	0.16515370094948395	0.6877855261305224	0.16254696778092367	FALSE
ENSNFUG00015024961	C1QBP	1438.247168739852	0.27708836747301213	0.19977997754521257	1.3869676575086398	0.16545162522273982	0.6883525933622137	0.1621890470460169	FALSE
ENSNFUG00015005766	ENSNFUG00015005766	12.104702442971089	3.782754211552916	2.727686905726358	1.3867992706976766	0.1655029795681409	0.6883525933622137	0.1621890470460169	FALSE
ENSNFUG00015016189	UTP14C	190.07454342456245	0.4760304220042016	0.3433124512968442	1.386580708640256	0.16556965416844327	0.6884332663769064	0.1621381519196444	FALSE
ENSNFUG00015012555	PWWP2A	106.42824017231167	0.47649208956908906	0.343830904210883	1.38583263963044	0.16579801327758287	0.688807748611496	0.1619019760139152	FALSE
ENSNFUG00015021913	TMCC1	35.726723473559865	0.6991753447863611	0.5046002374673032	1.3856024886069656	0.16586831791641532	0.688807748611496	0.1619019760139152	FALSE
ENSNFUG00015018365	mbtps1	170.4826698127572	0.3229246431643243	0.233141781548553	1.3850998350421095	0.16602194235773002	0.6891922658517255	0.1616596048699241	FALSE
ENSNFUG00015014463	MRE11A	49.61495325553506	0.6218128192639645	0.44895574428334223	1.3850202991757017	0.16604626046000398	0.6891922658517255	0.1616596048699241	FALSE
ENSNFUG00015001218	SFXN5B	12.660340954825104	1.3970257405274005	1.0087866130324707	1.38485753327739	0.16609603450728852	0.689221725923101	0.1616410410037516	FALSE
ENSNFUG00015000586	thoc3	85.20797227709551	0.5363755431902779	0.3873787933477521	1.3846280498601549	0.16616622993108351	0.68927485401065	0.16160756506249227	FALSE
ENSNFUG00015004398	NGDN	205.0031594349697	0.3241853568079145	0.2341471850127569	1.3845366400209005	0.16619419699798582	0.68927485401065	0.16160756506249227	FALSE
ENSNFUG00015007099	MAP3K9	7.427022052528443	1.5952668604308302	1.152500664795478	1.3841786900087605	0.16630374676350762	0.6893823635685343	0.16153983131803382	FALSE
ENSNFUG00015007443	elavl3	11.931356141388004	1.373851050228316	0.9925428828101824	1.3841729904289244	0.1663054915456972	0.6893823635685343	0.16153983131803382	FALSE
ENSNFUG00015024944	EXOSC10	268.4780208328054	0.3192813892074658	0.2307290743049369	1.3837934823311262	0.16642169932482945	0.689668927836667	0.16135934016019568	FALSE
ENSNFUG00015009746	IPP	21.01546479603377	0.9090338459850285	0.6569737954831291	1.3836683475579692	0.1664600297651596	0.689668927836667	0.16135934016019568	FALSE
ENSNFUG00015023240	CNP	636.0509320508431	0.44300534582516166	0.3203809043090161	1.382745787488854	0.16674282703311652	0.6896794225669781	0.16135273152726848	FALSE
ENSNFUG00015024787	TMEM101	52.72394573864718	0.6236403888290989	0.4510421862242522	1.3826653201770205	0.16676751022104175	0.6896794225669781	0.16135273152726848	FALSE
ENSNFUG00015004812	MOB4	130.71150965485336	0.4006327708178427	0.2897697489031496	1.3825900472162371	0.16679060253828829	0.6896794225669781	0.16135273152726848	FALSE
ENSNFUG00015003377	RAN	2601.673898357765	0.24645327378227944	0.1782744434998605	1.382437487639513	0.16683741229586763	0.6896794225669781	0.16135273152726848	FALSE
ENSNFUG00015001363	GPM6AB	11.68384124146518	1.349568595431655	0.9764423499399696	1.3821282900261596	0.16693231348695464	0.6896794225669781	0.16135273152726848	FALSE
ENSNFUG00015018942	UTP3	306.31262986029043	0.30360402213300647	0.21974362138237577	1.3816283732063617	0.16708583742749689	0.6898341251647617	0.1612553254743223	FALSE
ENSNFUG00015001333	TEC	27.66789739058247	1.0301014723718658	0.7459219999952353	1.3809774646389914	0.1672858897548932	0.6898341251647617	0.1612553254743223	FALSE
ENSNFUG00015006423	ENSNFUG00015006423	2.4263533616068877	3.51642108669872	2.5464810453236235	1.3808942710004857	0.16731147171952768	0.6898341251647617	0.1612553254743223	FALSE
ENSNFUG00015020883	MARCKSL1B	97.97420428994258	0.4718414040296088	0.34173359436954903	1.3807287659268344	0.16736237311170868	0.6898678728315709	0.16123407969009274	FALSE
ENSNFUG00015000489	ELFN1B	3.3559046654253373	2.5326532830672015	1.8350355570301065	1.380165781183089	0.16753560721039998	0.6904057301474763	0.16089561277213094	FALSE
ENSNFUG00015003148	nrxn2b	10.28540357757827	1.2655350432255577	0.917154165086596	1.3798498566553077	0.16763287824078868	0.6906303529563106	0.1607543384804016	FALSE
ENSNFUG00015006013	EIF6	601.6154381568248	0.2896322941365803	0.209927251342128	1.3796793521797386	0.16768539303963695	0.6906705171104659	0.16072908247585854	FALSE
ENSNFUG00015022663	PDF	70.89846482347512	0.5306617113486825	0.3849739266535845	1.37843545915304	0.16806888180280163	0.6916323992548682	0.1601246705629056	FALSE
ENSNFUG00015021745	WDR46	210.3583688976551	0.3293175843092352	0.23891877485645707	1.3783662858102714	0.1680902270634896	0.6916323992548682	0.1601246705629056	FALSE
ENSNFUG00015005796	isl2a	14.261077062841885	1.2369615326141377	0.8976588408184413	1.3779862419517162	0.16820753593795226	0.6917537357124305	0.1600484868383819	FALSE
ENSNFUG00015007656	CHAT	99.75071779290968	1.8316679162174136	1.3293623639201193	1.377854500721729	0.16824821510083138	0.6917537357124305	0.1600484868383819	FALSE
ENSNFUG00015015817	CCRN4L	19.868375366181493	1.012466011460906	0.7349369946147791	1.3776228695516886	0.16831975626662682	0.6918717392990642	0.1599744085454195	FALSE
ENSNFUG00015009039	ENSNFUG00015009039	4.971082916371791	1.963045637727381	1.4255287320546095	1.377064939896406	0.16849217110632875	0.6919181678938648	0.1599452658519699	FALSE
ENSNFUG00015004637	ENSNFUG00015004637	555.3332766082244	3.2404139979814204	2.353740299271167	1.3767083815426922	0.1686024263555699	0.6919181678938648	0.1599452658519699	FALSE
ENSNFUG00015013526	PCDH17	6.344056143656211	1.8344341920961635	1.3325676790294725	1.3766161531339312	0.16863095410713633	0.6919181678938648	0.1599452658519699	FALSE
ENSNFUG00015024613	RAPGEF4	34.02005626276957	0.6950007969767318	0.5053615677811302	1.3752545529495697	0.1690525408541255	0.6932957173169442	0.15908148255236568	FALSE
ENSNFUG00015000266	BX470141.1	33.06729521002297	0.8235941486547145	0.5992857450220408	1.3742929070078649	0.16935076745891314	0.6943424459155744	0.1584262850337309	FALSE
ENSNFUG00015019470	selenot1a	266.64522588987023	0.2827401467392509	0.20577388072457148	1.3740332142430596	0.1694313712633396	0.6943963157913751	0.15839259203047087	FALSE
ENSNFUG00015000190	tapbpl	10.941750459594417	5.954191873223158	4.335571007062736	1.3733351070767044	0.1696481933636738	0.6943963157913751	0.15839259203047087	FALSE
ENSNFUG00015017688	ENSNFUG00015017688	152.02387661280125	0.4417693142078202	0.32173412374048643	1.373088154504106	0.169724943093214	0.6943963157913751	0.15839259203047087	FALSE
ENSNFUG00015000588	ENSNFUG00015000588	4.026426080962359	2.405560139729763	1.752935586738526	1.3723037845363708	0.16996888798935936	0.6947108231819112	0.15819593502291632	FALSE
ENSNFUG00015002629	MMADHC	249.4716150258287	0.39434864270495834	0.2876053182421665	1.3711451690643388	0.1703297067157266	0.6950286147965146	0.15799731484527538	FALSE
ENSNFUG00015009557	APOF	10.738153177825074	2.138293559071042	1.559670806343287	1.3709903079383527	0.17037797738092597	0.6950286147965146	0.15799731484527538	FALSE
ENSNFUG00015014030	EIF2AK1	393.3026920667882	0.3276550332855597	0.2389919853271459	1.370987536829098	0.17037884123711464	0.6950286147965146	0.15799731484527538	FALSE
ENSNFUG00015021010	NIT1	13.870132567850858	1.258938374168312	0.9186849130172128	1.3703701414161833	0.17057138781811185	0.6956383619349763	0.15761647624194275	FALSE
ENSNFUG00015000919	CENPL	5.9766253902538	1.689817408342313	1.233600708123031	1.3698252580556902	0.17074145551233635	0.695980440818837	0.157402965222496	FALSE
ENSNFUG00015012249	PTGER4B	5.953702109268125	2.1972940202731976	1.6048270393490314	1.369178089848542	0.17094361309106523	0.6964529140819131	0.15710824010957983	FALSE
ENSNFUG00015008747	ENSNFUG00015008747	50.94925694257656	0.5626550747905772	0.4110492148089331	1.3688265407637736	0.17105350248249213	0.696689486521782	0.15696074319017164	FALSE
ENSNFUG00015011316	CABZ01030094.1	59.588666166734725	0.7748729638594303	0.5661311511060695	1.3687163519363577	0.1710879568758754	0.696689486521782	0.15696074319017164	FALSE
ENSNFUG00015018983	TRIM62	65.72278398923653	0.5586182277846456	0.40844076094297815	1.367684817976905	0.17141075415908838	0.6974763617206543	0.15647050654646866	FALSE
ENSNFUG00015016651	H2AFVA	154.50923097170943	0.38691068371159937	0.28306789470778815	1.3668476395424796	0.17167306689322087	0.6981918988480275	0.15602519463099218	FALSE
ENSNFUG00015024899	abraxas2	33.64760426456356	0.7511572128200741	0.5499548685945169	1.3658524648390815	0.1719852752432893	0.6991822144453568	0.15540962766553076	FALSE
ENSNFUG00015006771	hpf1	50.96569983126159	0.6249996472780901	0.4576085070910451	1.3657955164582225	0.1720031540551952	0.6991822144453568	0.15540962766553076	FALSE
ENSNFUG00015009884	GHRA	81.96442825676914	0.6038007204987788	0.44216435468649384	1.3655572053674234	0.17207798635537638	0.699310387428115	0.15533002078134378	FALSE
ENSNFUG00015004571	gpatch4	77.51189957074989	0.5344911105641365	0.3916941072756899	1.3645625518382904	0.1723905815080712	0.700248725937587	0.15474767267758793	FALSE
ENSNFUG00015023283	cux2b	5.63595981029735	1.6515385750378655	1.2109145046658436	1.3638771099646	0.17260624612294706	0.700248725937587	0.15474767267758793	FALSE
ENSNFUG00015023019	ENSNFUG00015023019	4.808283716252531	2.3427335179350752	1.717834755550243	1.3637711720325918	0.1726395959931201	0.700248725937587	0.15474767267758793	FALSE
ENSNFUG00015017555	PPIAB	24.814620336911716	0.8000263090903861	0.5866858092124914	1.3636367141115306	0.17268193105891982	0.700248725937587	0.15474767267758793	FALSE
ENSNFUG00015007875	IL2RGA	26.91171677724451	0.9018743839035432	0.6614008430473275	1.3635821504978158	0.17269911302844637	0.700248725937587	0.15474767267758793	FALSE
ENSNFUG00015017961	bmp3	62.46873333399892	0.6370012727583149	0.46753357798084993	1.3624717084692606	0.1730490667512362	0.7006177364293358	0.15451887253375865	FALSE
ENSNFUG00015005284	ENSNFUG00015005284	3.960132241038092	2.3991523037384215	1.7616518748765675	1.3618765080396609	0.17323686114509593	0.7009985242618909	0.15428289630665393	FALSE
ENSNFUG00015020258	slc39a6	56.2372557320707	0.5357234091993289	0.3933814506140718	1.361842070496868	0.17324773135069224	0.7009985242618909	0.15428289630665393	FALSE
ENSNFUG00015012225	ctbp1	124.44094468456753	0.38947501186874545	0.2861196883206305	1.3612310783461123	0.17344067570958102	0.7012292750471234	0.15413996119486212	FALSE
ENSNFUG00015025132	BAIAP2	27.49988748671556	0.7766223481766832	0.570683275504118	1.36086404054972	0.17355665924590563	0.7012292750471234	0.15413996119486212	FALSE
ENSNFUG00015012305	RACGAP1	28.42019694994064	1.1845269130755545	0.8704816292846396	1.3607718683839392	0.17358579465058976	0.7012292750471234	0.15413996119486212	FALSE
ENSNFUG00015007576	plaua	17.560185428875545	1.4882450149876498	1.0937580941527936	1.3606710870930003	0.17361765556198644	0.7012292750471234	0.15413996119486212	FALSE
ENSNFUG00015015276	MRPL40	333.86020100995137	0.2932907196778488	0.2155686250746621	1.3605445578004114	0.17365766261116297	0.7012292750471234	0.15413996119486212	FALSE
ENSNFUG00015009477	MAP3K10	19.13620820074076	1.1386689645423158	0.837259442698183	1.3599953687865252	0.17383138944434787	0.7012292750471234	0.15413996119486212	FALSE
ENSNFUG00015011188	ANPEP	19.71191432109874	1.039564900748685	0.7644416021855995	1.3599010019555269	0.1738612538928331	0.7012292750471234	0.15413996119486212	FALSE
ENSNFUG00015009955	EAF1	82.53989180114053	0.5580790776758002	0.4104154342963545	1.3597906682837373	0.17389617625781606	0.7012292750471234	0.15413996119486212	FALSE
ENSNFUG00015020717	CYP2R1	6.928095816967787	1.7389746172327027	1.279539836161103	1.3590625067602458	0.17412678239908472	0.7019628010774687	0.1536859017089937	FALSE
ENSNFUG00015021076	TMEM69	104.37770185604047	0.41293164335167026	0.3039466170238461	1.3585663410074202	0.17428404710125722	0.7019628010774687	0.1536859017089937	FALSE
ENSNFUG00015010713	prg4b	81.13670557400515	0.6116989449359028	0.45025964637845967	1.358547117992776	0.17429014216178929	0.7019628010774687	0.1536859017089937	FALSE
ENSNFUG00015012370	si:dkey-119f1.1	273.46748778544537	0.8111453015255593	0.5971749040218893	1.3583044030527895	0.17436711372496727	0.7019628010774687	0.1536859017089937	FALSE
ENSNFUG00015020662	slc46a2	63.02881874933311	0.6188996194039718	0.4556574272184848	1.3582564058748754	0.1743823379518764	0.7019628010774687	0.1536859017089937	FALSE
ENSNFUG00015022285	ENSNFUG00015022285	9.561886983228009	1.2623438790750046	0.9303144397893264	1.3569002318838217	0.17481291317299696	0.7030894502290843	0.15298941855115955	FALSE
ENSNFUG00015011756	plppr3b	4.9710771860133995	1.848345118282965	1.3623366577738276	1.3567462254912204	0.174861859196177	0.7030894502290843	0.15298941855115955	FALSE
ENSNFUG00015010023	znf131	29.59972510173726	0.7057640248238704	0.5203662391593613	1.3562832707287362	0.17500905620241522	0.7032139356667014	0.15291253138823604	FALSE
ENSNFUG00015021493	ENSNFUG00015021493	22.46803085824582	0.8459500158854919	0.6238784773047672	1.3559531970714898	0.17511405996171142	0.7032139356667014	0.15291253138823604	FALSE
ENSNFUG00015010014	B3GALT2	35.5886846164658	0.6583195651468677	0.4855920389401673	1.355705020584127	0.1751930413709748	0.7032139356667014	0.15291253138823604	FALSE
ENSNFUG00015024970	FZD10	18.77823367158566	0.9240600968950972	0.681706239563119	1.3555106925342124	0.17525490423274304	0.7032139356667014	0.15291253138823604	FALSE
ENSNFUG00015013979	FAM20C	13.777355676708812	1.1312787429025004	0.8348979342573741	1.354990468276522	0.17542059390132375	0.7033212283357839	0.152846274083884	FALSE
ENSNFUG00015011899	ENSNFUG00015011899	3.487379416509349	2.797409364437341	2.0651183730412677	1.354600007900583	0.17554503096533636	0.7034869106923529	0.15274397877929607	FALSE
ENSNFUG00015021990	LPHN2	94.6532938886256	0.42521122597004674	0.3141145108333533	1.353682212394299	0.17583778541716372	0.7037792848391781	0.15256352041136617	FALSE
ENSNFUG00015019180	ENSNFUG00015019180	5.675042230050297	1.8959972902228028	1.400848210046319	1.3534637633295838	0.17590751897104176	0.7037792848391781	0.15256352041136617	FALSE
ENSNFUG00015003337	hspa4b	948.9852891102272	0.2533569743582626	0.18721830397455927	1.3532703212218544	0.17596928699111206	0.7037792848391781	0.15256352041136617	FALSE
ENSNFUG00015014429	POFUT1	62.69135890318947	0.5648662831767671	0.4174647467112501	1.353087386723629	0.1760277147031608	0.7037792848391781	0.15256352041136617	FALSE
ENSNFUG00015009221	ENSNFUG00015009221	24.35655128510898	0.9014347704471258	0.6665193624724075	1.3524509882253322	0.17623108762779233	0.7037792848391781	0.15256352041136617	FALSE
ENSNFUG00015003846	ENSNFUG00015003846	241.97095506831295	0.3141339438435948	0.23230059956234816	1.3522734957870095	0.17628783985143076	0.7037792848391781	0.15256352041136617	FALSE
ENSNFUG00015006911	ARMC1	58.29308563214773	0.5697418581880211	0.4213512923401779	1.352177787384215	0.17631844773635091	0.7037792848391781	0.15256352041136617	FALSE
ENSNFUG00015010990	ADAMTSL1	107.15629014558336	0.426632549970751	0.31557835845327786	1.3519068673206087	0.17640511040683934	0.7037792848391781	0.15256352041136617	FALSE
ENSNFUG00015009350	SLC5A7	12.531618426289857	1.2949801714029705	0.9579233346112328	1.3518620171503914	0.17641946026788027	0.7037792848391781	0.15256352041136617	FALSE
ENSNFUG00015005120	inpp5d	65.40599156321758	0.7228921057919294	0.5348255817952045	1.351640853388983	0.176490234579641	0.7037792848391781	0.15256352041136617	FALSE
ENSNFUG00015004925	rbm8a	854.6838062648749	0.26924272954295303	0.19922271558286303	1.3514660150838396	0.17654619932144486	0.7037792848391781	0.15256352041136617	FALSE
ENSNFUG00015000815	ENSNFUG00015000815	9.5770431718846	1.4262761746129735	1.0554935986778302	1.35128832273318	0.1766030911778651	0.7037792848391781	0.15256352041136617	FALSE
ENSNFUG00015021336	ENSNFUG00015021336	6.988408206898611	1.768407861127398	1.3089971579664454	1.3509638660137786	0.1767070079115183	0.7037792848391781	0.15256352041136617	FALSE
ENSNFUG00015006683	sncaip	77.68040273892053	0.5583066977121176	0.4132658590745741	1.3509625473595457	0.1767074303419732	0.7037792848391781	0.15256352041136617	FALSE
ENSNFUG00015005946	pitpnb	137.09564739679104	0.3706885238997018	0.2744345290962887	1.3507357296488054	0.17678010251959764	0.7038951320738417	0.1524920382358471	FALSE
ENSNFUG00015023949	si:dkey-27m7.4	9.176057434752792	1.7202587089663532	1.274042453857177	1.35023656688853	0.17694011222194075	0.7042136434452742	0.15229556515677722	FALSE
ENSNFUG00015022242	TNFAIP6	11.539672026057074	1.1355618692235068	0.8410235361322863	1.350214138412521	0.1769473043406144	0.7042136434452742	0.15229556515677722	FALSE
ENSNFUG00015017469	hoxc12a	52.85316659457047	0.572559753526089	0.42430805699566326	1.3493963738990251	0.17720968490084305	0.7049104460957181	0.15186605355737273	FALSE
ENSNFUG00015015139	swap70b	20.963966325589578	0.8771951573459679	0.6502596154218752	1.3489922125593814	0.1773394674286055	0.7052529916207779	0.15165506292993017	FALSE
ENSNFUG00015009753	OLA.7015	29.307138779123573	0.7389877802867615	0.5479917767265441	1.3485380833653042	0.17748537986166782	0.705485819533826	0.15151171126484744	FALSE
ENSNFUG00015009899	nif3l1	66.65694249450992	0.4986623245791082	0.3699405564201515	1.3479525721769303	0.17767363745815593	0.7058866531240389	0.15126502964898264	FALSE
ENSNFUG00015002126	pold1	41.70057481710331	0.6712176056389565	0.4980581791281932	1.347669075154761	0.17776484278111848	0.7059016992660594	0.1512557726573909	FALSE
ENSNFUG00015020060	optn	436.27643569910606	0.36539375850122857	0.2711926413334953	1.3473586772286008	0.17786474250627535	0.7060494006357021	0.15116491130951018	FALSE
ENSNFUG00015022298	SUMF1	72.41137056362845	0.5777446500128979	0.4288656311040552	1.3471460711961791	0.17793319260602522	0.7060494006357021	0.15116491130951018	FALSE
ENSNFUG00015002501	CETN4	9.632007502190858	1.2293200103572863	0.9128029091376868	1.3467529496795856	0.17805981266328946	0.7063782791727155	0.15096266359309332	FALSE
ENSNFUG00015014773	ripor2	135.2476567906575	0.48339232521231174	0.35901677068796684	1.34643382894345	0.178162647203114	0.7064565603109279	0.15091453756243858	FALSE
ENSNFUG00015022556	ENSNFUG00015022556	10.379158862862369	1.4485795593033906	1.0759373397597978	1.346341934398136	0.17819226780582384	0.7064565603109279	0.15091453756243858	FALSE
ENSNFUG00015016113	ENSNFUG00015016113	13.368767087076847	1.0636421510334682	0.790429582482658	1.345650738036243	0.17841518035735912	0.7067216307776217	0.15075161593928213	FALSE
ENSNFUG00015004698	TOMM34	429.1241086669573	0.3500672399062237	0.26016700228006656	1.34554819342301	0.1784482689186249	0.7067216307776217	0.15075161593928213	FALSE
ENSNFUG00015024515	HDAC4	29.38841146847038	0.7134459233367566	0.5303600370161138	1.345210561773681	0.1785572464059625	0.7067216307776217	0.15075161593928213	FALSE
ENSNFUG00015021607	PPP4R2A	79.43879348062562	0.5788985442736131	0.43041030365202215	1.3449923000487474	0.17862772116620754	0.7067216307776217	0.15075161593928213	FALSE
ENSNFUG00015000418	ALAD	569.2132224510793	0.27397511549320513	0.20401200123962596	1.3429362676139955	0.17929261155179377	0.7084843837928724	0.14966971790392664	FALSE
ENSNFUG00015016038	KCTD9	323.81357770466866	0.27205827500959395	0.20260955511067005	1.3427711978390626	0.1793460723604733	0.7085222770600891	0.1496464902970112	FALSE
ENSNFUG00015019896	sik2b	139.89932981066258	0.442897031455213	0.32998821257711963	1.3421601577714115	0.1795440717893016	0.7085545783265731	0.14962669142478827	FALSE
ENSNFUG00015007846	NEURL	15.0974889364403	0.9453502976001524	0.7046773994693782	1.3415362807321491	0.1797463984725898	0.7085545783265731	0.14962669142478827	FALSE
ENSNFUG00015020134	NCK1B	98.6561744950384	0.42253395120996223	0.31496442223643273	1.3415291422749356	0.1797487144928691	0.7085545783265731	0.14962669142478827	FALSE
ENSNFUG00015023643	rcor3	70.01454521856525	0.5064221047981441	0.3775624732579667	1.3412935359498377	0.1798251676904314	0.7085545783265731	0.14962669142478827	FALSE
ENSNFUG00015002411	WDR81	136.58469196605338	0.427095942264505	0.31842948471964394	1.3412575240654447	0.17983685551458967	0.7085545783265731	0.14962669142478827	FALSE
ENSNFUG00015021471	zgc:112185	66.50677630514302	0.4821220391304212	0.35954878197711365	1.3409085589980103	0.1799501429894133	0.7088280022631768	0.1494591339706663	FALSE
ENSNFUG00015011664	JMJD4	27.61404228426229	0.7846921782406189	0.5852701612339373	1.3407349805536577	0.18000651297042528	0.7088771481278635	0.14942902365069677	FALSE
ENSNFUG00015001560	rfx1b	18.135127249241854	0.9089094441480112	0.6782760657020224	1.3400287731032956	0.18023599068244792	0.7094348646165084	0.1490874722800637	FALSE
ENSNFUG00015024469	C21H5ORF4	87.71681327115031	0.634997327738328	0.4740307548205277	1.339569893473987	0.18038521720808573	0.7097042968464524	0.14892256536283524	FALSE
ENSNFUG00015018759	PFN2L	374.3286159708427	0.2813072440976343	0.21003798718960592	1.3393160345023305	0.18046781094106457	0.7098283357764715	0.14884666795583298	FALSE
ENSNFUG00015016157	TDP1	56.05311924288634	0.5510405188667049	0.41167742531615903	1.3385249833495685	0.18072536180683343	0.709918118053998	0.14879173991195696	FALSE
ENSNFUG00015018035	COX8A	652.1930687835398	0.27669674241965414	0.2067185303736173	1.3385192992595305	0.18072721342313955	0.709918118053998	0.14879173991195696	FALSE
ENSNFUG00015005181	ENSNFUG00015005181	4.7151880114463935	4.3914899401925895	3.2812602128199333	1.33835467331575	0.18078084713151849	0.709918118053998	0.14879173991195696	FALSE
ENSNFUG00015008609	ENOPH1	47.81177506871254	0.6985163730985121	0.5219328214964326	1.3383262066098798	0.1807901225364884	0.709918118053998	0.14879173991195696	FALSE
ENSNFUG00015024463	Nfu_g_1_023008	25.84975611271599	0.7036730203837511	0.5257978814806711	1.3382956553612873	0.18080007754834587	0.709918118053998	0.14879173991195696	FALSE
ENSNFUG00015020230	GNL2	667.125060432087	0.27984150864420065	0.20917021757686113	1.3378649785138308	0.18094045532893793	0.709918118053998	0.14879173991195696	FALSE
ENSNFUG00015013726	ENSNFUG00015013726	16.59155407239498	1.1148975708864048	0.833419519569627	1.3377387314639948	0.18098162049630573	0.709918118053998	0.14879173991195696	FALSE
ENSNFUG00015005710	NPHP1	20.397376242177423	0.9988864249047716	0.7467601882859222	1.3376267784140554	0.18101813065921757	0.709918118053998	0.14879173991195696	FALSE
ENSNFUG00015008225	ENSNFUG00015008225	4.486494831829977	2.0123679557556757	1.5053368759369412	1.3368223338733742	0.1812806371843855	0.7106392049017687	0.14835083680893327	FALSE
ENSNFUG00015018370	ENSNFUG00015018370	4.980330733594032	2.2385228158750388	1.6745766922681076	1.3367693616009322	0.18129793301890632	0.7106392049017687	0.14835083680893327	FALSE
ENSNFUG00015006459	lypla1	211.31347444608105	0.30371119867598523	0.2272395859797615	1.3365241683860245	0.1813780063532564	0.7106392049017687	0.14835083680893327	FALSE
ENSNFUG00015009708	poll	41.298266025250946	0.6297344846399436	0.4714184586427221	1.3358290773191932	0.18160514657593688	0.7110116647760922	0.14812327422616395	FALSE
ENSNFUG00015009065	GNAI2B	26.426380811169533	0.8137857644909005	0.6095521113447735	1.3350552796799495	0.1818582545448378	0.711436884269272	0.14786362267657302	FALSE
ENSNFUG00015019111	ENSNFUG00015019111	13.378791735708685	1.087145833571432	0.8144791018706775	1.334774374289653	0.18195020296556683	0.711436884269272	0.14786362267657302	FALSE
ENSNFUG00015022459	SLC13A3	37.83899679386806	0.6781735404054189	0.5081134273059643	1.3346892720413224	0.18197806618677168	0.711436884269272	0.14786362267657302	FALSE
ENSNFUG00015022429	Nfu_g_1_017698	32.51521437241079	0.9532042171699704	0.714380705117448	1.3343084581396392	0.1821027867636818	0.7117521796305569	0.14767119421954042	FALSE
ENSNFUG00015024939	CAMKK1	20.48738974044552	1.0348630536956047	0.7757498293433689	1.3340164761255071	0.1821984568919769	0.7119538056630598	0.14754818416716448	FALSE
ENSNFUG00015001272	FOXO4	111.54536946330607	0.4585383655697669	0.3437925558745938	1.3337646721385945	0.1822809923151242	0.7121040217438935	0.14745656146198263	FALSE
ENSNFUG00015023126	SVILB	12.29952656986304	1.2165108260983208	0.9124281877327122	1.3332674751327247	0.1824440432170294	0.7123566059188788	0.14730254398697262	FALSE
ENSNFUG00015013995	ndufa3	234.5061902255488	0.3697852487001265	0.27738129760510666	1.3331297095111674	0.182489241235712	0.7123566059188788	0.14730254398697262	FALSE
ENSNFUG00015016380	ENSNFUG00015016380	46.82386001419425	0.6178566983827057	0.4637414437994415	1.332330130601646	0.18275173028761263	0.7126224310789134	0.14714051156614985	FALSE
ENSNFUG00015022586	SCAF8	147.78071341931405	0.454216103925847	0.34096461897573566	1.332150254446696	0.1828108193164049	0.7126224310789134	0.14714051156614985	FALSE
ENSNFUG00015018746	nbeab	3.224652770434074	2.47973614132488	1.8620677172627704	1.3317110426950955	0.1829551591787479	0.7128892761821496	0.14697791822283082	FALSE
ENSNFUG00015013978	HSPA9	1474.1749805200473	0.21227544579098345	0.15940504419520948	1.3316733285493034	0.18296755726161057	0.7128892761821496	0.14697791822283082	FALSE
ENSNFUG00015007551	phldb1b	577.690957099689	0.2610132421907566	0.19613568405266624	1.330778962795314	0.1832617520107059	0.7132850491925912	0.14673687891105094	FALSE
ENSNFUG00015016681	SYNDIG1L	10.279354802683924	1.2822937847567657	0.9637611198160092	1.3305099763741943	0.18335030155312051	0.7132850491925912	0.14673687891105094	FALSE
ENSNFUG00015010698	RBM20	288.8211284399478	0.3756250540244687	0.2823356135879627	1.3304203789630715	0.18337980379566649	0.7132850491925912	0.14673687891105094	FALSE
ENSNFUG00015016534	WWP2	391.7172404242265	0.30150175186149236	0.2266300648691009	1.3303696137387444	0.1833965211069105	0.7132850491925912	0.14673687891105094	FALSE
ENSNFUG00015016558	slc4a11	5.106702229721314	2.216137092393807	1.6658102531576644	1.3303658614136622	0.1833977568162368	0.7132850491925912	0.14673687891105094	FALSE
ENSNFUG00015020682	ITCH	102.8463526172078	0.4654798076861016	0.35017574049690314	1.3292748578915854	0.183757305937344	0.713556261334	0.14657177864798937	FALSE
ENSNFUG00015001094	MTMR7B	193.8056581317135	0.3138987473729501	0.23626333778652925	1.3285969389654804	0.1839809824915103	0.7140814388939898	0.14625225538718598	FALSE
ENSNFUG00015013966	GNAZ	43.85534121043389	0.6465706722234156	0.48683932799546253	1.328098686861719	0.18414550721943057	0.7143456452455275	0.14609159844762057	FALSE
ENSNFUG00015024999	SELE	106.634839308119	1.719717938379673	1.2953328350005002	1.3276262995209327	0.18430159187755635	0.7143456452455275	0.14609159844762057	FALSE
ENSNFUG00015017596	crb2b	7.161296649617026	1.8235002386836587	1.3735443897865736	1.3275874098011502	0.1843144460518955	0.7143456452455275	0.14609159844762057	FALSE
ENSNFUG00015012578	ENSNFUG00015012578	500.3771914801384	0.31841370391400153	0.2399374296361303	1.327069746462159	0.18448561193876936	0.7144298815735125	0.14604038904239855	FALSE
ENSNFUG00015002009	YBX2	216.7046493439276	0.38292740531868774	0.2885784886263385	1.3269436926551914	0.18452730956016072	0.7144298815735125	0.14604038904239855	FALSE
ENSNFUG00015004357	grm8a	8.308639272660335	1.3809588532718848	1.04097482931768	1.3266015799604411	0.1846405129415704	0.7144298815735125	0.14604038904239855	FALSE
ENSNFUG00015005971	bicd1a	20.47496731244674	0.9832542330781956	0.741200819838175	1.3265692734836256	0.1846512056486841	0.7144298815735125	0.14604038904239855	FALSE
ENSNFUG00015020888	COL9A1	394.6736686005463	0.3907421531270275	0.2945600437967743	1.326528024950363	0.18466485863865195	0.7144298815735125	0.14604038904239855	FALSE
ENSNFUG00015009332	znf710a	28.716245708580228	0.7583038117859017	0.5717116668277534	1.3263745621870704	0.1847156603521444	0.7144298815735125	0.14604038904239855	FALSE
ENSNFUG00015007726	ENSNFUG00015007726	8.39798831428561	1.5096655196015358	1.1384539777891172	1.3260663575819842	0.18481771844213643	0.7144298815735125	0.14604038904239855	FALSE
ENSNFUG00015020154	rsl1d1	76.32120079110763	0.56141371448448385	0.4235093095065991	1.3256230781291385	0.1849645780285546	0.7144298815735125	0.14604038904239855	FALSE
ENSNFUG00015016010	ENSNFUG00015016010	14.75860834330077	1.397343023435988	1.0541219616770447	1.325599004893987	0.18497255602237891	0.7144298815735125	0.14604038904239855	FALSE
ENSNFUG00015013480	ENSNFUG00015013480	11.663153860364432	1.167322570033978	0.8808227549385664	1.3252638666395418	0.18508364900722613	0.7144298815735125	0.14604038904239855	FALSE
ENSNFUG00015015192	trpc4b	25.21113871193756	0.7531380605487956	0.568452285458718	1.3248923081398885	0.1852068724115733	0.7144298815735125	0.14604038904239855	FALSE
ENSNFUG00015006130	cln3	14.636837046896291	0.9959891744003786	0.7518568498031214	1.3247058594480916	0.1852687289886576	0.7144298815735125	0.14604038904239855	FALSE
ENSNFUG00015015571	ENSNFUG00015015571	5.539986673087903	2.306129422724754	1.7411001741984626	1.32452426167059	0.185328990905741	0.7144298815735125	0.14604038904239855	FALSE
ENSNFUG00015005770	MRPS5	314.4399757368155	0.30379482213677983	0.22936648465453183	1.3244952617831274	0.1853386156522424	0.7144298815735125	0.14604038904239855	FALSE
ENSNFUG00015002751	PRPSAP2	58.17205882656734	0.4822254445305397	0.3641506576096325	1.3242470786568858	0.1854210000471649	0.7144298815735125	0.14604038904239855	FALSE
ENSNFUG00015016877	MIS18BP1	19.9325238666656	0.8473936535992357	0.6399124557649104	1.3242337228555985	0.18542543427357297	0.7144298815735125	0.14604038904239855	FALSE
ENSNFUG00015002985	KIAA1009	27.05473851794372	1.048962107106206	0.7926033864281782	1.3234388409987672	0.18568948227556495	0.7151692603693776	0.1455911607933175	FALSE
ENSNFUG00015013913	ENSNFUG00015013913	43.04459416402751	0.639638919212868	0.4834008548831275	1.3232060157765222	0.18576687599068353	0.7151692603693776	0.1455911607933175	FALSE
ENSNFUG00015015173	GEMIN4	269.46712624385424	0.3792494566319437	0.286769139744222	1.32249047777668	0.1860048781219263	0.7154033773920242	0.14544901389454573	FALSE
ENSNFUG00015019322	GSPT2	1237.9842964177387	0.28969719130312516	0.219238164049602	1.3213812137086771	0.18637428680307944	0.7163124064421069	0.1448975268496336	FALSE
ENSNFUG00015002657	drg2	205.76786763157153	0.3654989204493461	0.27666806323620124	1.3210737667878452	0.186476769099618	0.7165357651579423	0.14476212735584118	FALSE
ENSNFUG00015002412	dusp3b	13.024464528502524	1.3044151035967335	0.9875413451547228	1.3208713842683362	0.1865442526549577	0.7166245671687838	0.14470830752498232	FALSE
ENSNFUG00015022628	ENSNFUG00015022628	61.3804760566278	2.597824943583324	1.9673292230625203	1.3204830758012722	0.1866737829148589	0.7168671434028465	0.14456132443450057	FALSE
ENSNFUG00015006117	ENSNFUG00015006117	113.67545384451932	0.4053534194567759	0.30703220011902116	1.320230970235827	0.1867579147660702	0.716933758847643	0.14452096915217363	FALSE
ENSNFUG00015017037	Nfu_g_1_021471	3.3678454545932746	2.516548605159734	1.906433619654104	1.3200294934036714	0.1868251710955028	0.7170215097890614	0.1444678158209353	FALSE
ENSNFUG00015017826	spi1b	78.01582065494303	0.6856409902177817	0.519654227805149	1.3194177080280995	0.18702950490861245	0.717499198053281	0.14417858000334913	FALSE
ENSNFUG00015019526	FAM69A	50.28527833622195	0.5914679467143649	0.44853503114573046	1.3186661144471346	0.1872807599715029	0.717499198053281	0.14417858000334913	FALSE
ENSNFUG00015024740	phgdh	32.628089189139864	0.788681594458151	0.5981551971505535	1.3185233501526237	0.18732851372132553	0.717499198053281	0.14417858000334913	FALSE
ENSNFUG00015018017	EPHA2	127.6487361389034	0.4316923559784462	0.32748164485073555	1.3182184796195502	0.18743052107651323	0.7176393825001632	0.14409373616631735	FALSE
ENSNFUG00015021073	GEMIN5	192.49064269079824	0.3581943634102983	0.2718026148280587	1.31784737846209	0.18755474402683495	0.7178288633447721	0.14397908300564152	FALSE
ENSNFUG00015003567	ENSNFUG00015003567	6.553371430371528	1.553700318681991	1.179006161639882	1.317805088076	0.18756890423002712	0.7178288633447721	0.14397908300564152	FALSE
ENSNFUG00015008968	WDR55	109.32074828811004	0.41766127366041894	0.3169697169578747	1.3176693271172215	0.1876143667685188	0.7178327465793837	0.14397673361167282	FALSE
ENSNFUG00015005691	piezo1	290.6142391916538	0.26112073207643144	0.1983210837591123	1.3166564397842728	0.18795381108757891	0.7187889538324022	0.14339860563999132	FALSE
ENSNFUG00015012841	PANX1	477.5879558207231	0.25833824129050775	0.19622900198623988	1.3165140660941808	0.18800156044000915	0.7187889538324022	0.14339860563999132	FALSE
ENSNFUG00015019873	ENSNFUG00015019873	24.75167981360786	0.7395663897002827	0.5618129429806281	1.3163925803784546	0.1880423114515108	0.7187889538324022	0.14339860563999132	FALSE
ENSNFUG00015000906	MOCS2	315.25469800424275	0.3627278039183666	0.27570122153880583	1.3156554109329963	0.18828972639580993	0.7190182957443843	0.1432600586578183	FALSE
ENSNFUG00015006851	ENSNFUG00015006851	5.079306874111657	1.9001175221065567	1.4445156606298752	1.3154011229466478	0.18837512833161416	0.7190182957443843	0.1432600586578183	FALSE
ENSNFUG00015025081	ptbp1a	124.56875333337833	0.4383665585811128	0.3332587167184204	1.3153941265143292	0.18837747846842104	0.7190182957443843	0.1432600586578183	FALSE
ENSNFUG00015021391	CDH8	4.773026953853722	1.8363842070597864	1.396092676793554	1.3153741421217555	0.18838419144552693	0.7190182957443843	0.1432600586578183	FALSE
ENSNFUG00015011448	ENSNFUG00015011448	18.281347910239464	1.0366849594751666	0.7881481834692936	1.3153426997850284	0.18839475362923863	0.7190182957443843	0.1432600586578183	FALSE
ENSNFUG00015024479	FAM5B	7.883238185044974	1.6499108538551888	1.2546264257509572	1.3150614557378175	0.18848924922095503	0.7190182957443843	0.1432600586578183	FALSE
ENSNFUG00015013787	ccdc3b	41.652051025366674	0.8744437475926685	0.6649633777180624	1.3150254237962316	0.1885013581707843	0.7190182957443843	0.1432600586578183	FALSE
ENSNFUG00015013022	DNAJB9	55.66129059601249	0.6039919464383298	0.45941105925832054	1.314709200543458	0.1886076532599434	0.7190182957443843	0.1432600586578183	FALSE
ENSNFUG00015014784	atl1	19.02037687702852	1.242630932929358	0.9453680961806368	1.3144413672829522	0.1886977171389756	0.7190182957443843	0.1432600586578183	FALSE
ENSNFUG00015000711	zgc:110843	758.4823996656233	0.2288703098239065	0.17413081675496925	1.314358446649709	0.18872560716163744	0.7190182957443843	0.1432600586578183	FALSE
ENSNFUG00015019845	ENSNFUG00015019845	68.73909943572822	0.5528941556930487	0.4207658564459518	1.3140185859259923	0.18883994971766885	0.719250958811672	0.14311955049242844	FALSE
ENSNFUG00015020288	aff3	10.922560726349204	1.2110827466820482	0.9217379453749882	1.3139122163288466	0.18887574714057592	0.719250958811672	0.14311955049242844	FALSE
ENSNFUG00015017156	ENSNFUG00015017156	11.904304265093442	3.663163820409427	2.7883051368092415	1.313760022908152	0.18892697472728823	0.7192764360786669	0.14310416721017702	FALSE
ENSNFUG00015011620	ENSNFUG00015011620	626.9372490280928	0.68188498171605	0.5191860133329756	1.31337317301483	0.18905723268747895	0.7193577009720626	0.14305510276230549	FALSE
ENSNFUG00015002202	ENSNFUG00015002202	8.841443343338975	1.2992007162268495	0.9892643848720716	1.3132997973993148	0.18908194678801277	0.7193577009720626	0.14305510276230549	FALSE
ENSNFUG00015018609	tmem106a	14.134529685000189	1.293408885425977	0.985666289275782	1.3122178362986412	0.1894466454155242	0.7202361872553474	0.14252506190045452	FALSE
ENSNFUG00015015737	TMEM189	134.39716714238662	0.3966222693617071	0.3024937435338227	1.3111751163123135	0.18979860727166628	0.7202948348896853	0.142489699463142	FALSE
ENSNFUG00015012248	fam160a1a	148.0301017994934	0.48384472021041885	0.3690468730912825	1.3110657628868232	0.18983554654550452	0.7202948348896853	0.142489699463142	FALSE
ENSNFUG00015005078	JMY	61.644473158289465	0.6150088312770979	0.4691952530018243	1.3107737713508083	0.18993420640262415	0.7202948348896853	0.142489699463142	FALSE
ENSNFUG00015001696	ENSNFUG00015001696	32.49681118157083	0.6272935758680687	0.4785912785825881	1.3107083307616516	0.18995632304317484	0.7202948348896853	0.142489699463142	FALSE
ENSNFUG00015016709	capza1b	773.6772303017884	0.2294985555636364	0.17512732336310388	1.310466871510397	0.19003794427695092	0.7202948348896853	0.142489699463142	FALSE
ENSNFUG00015009624	ENSNFUG00015009624	222.31243295629105	0.32314700727619017	0.24659795462906356	1.3104204686623329	0.19005363293727795	0.7202948348896853	0.142489699463142	FALSE
ENSNFUG00015023538	ARHGEF10	174.55918030099156	0.42080366483360016	0.32118586294691687	1.3101562471420087	0.1901429836039074	0.7202948348896853	0.142489699463142	FALSE
ENSNFUG00015018436	dclk1b	18.2789366418743	1.077399570622181	0.822350858024793	1.310145858192439	0.19014649742282536	0.7202948348896853	0.142489699463142	FALSE
ENSNFUG00015010762	PPP1R14AA	73.55712394807851	0.5165469981348166	0.3944423494019495	1.309562725498419	0.19034380509350715	0.7205773575448099	0.1423193886856144	FALSE
ENSNFUG00015007964	TPP2	360.8691179906313	0.2824448681748068	0.21588698658350255	1.3082996462390306	0.19077169509014363	0.7207996080596621	0.14218545817989833	FALSE
ENSNFUG00015007432	FLVCR1	8.200425957223137	1.4063593836194184	1.075064364162399	1.3081629626102778	0.19081804146382045	0.7207996080596621	0.14218545817989833	FALSE
ENSNFUG00015006443	IRX1A	57.075451747636805	0.8049980697292701	0.6154639371578872	1.3079532709042565	0.1908891593604443	0.7207996080596621	0.14218545817989833	FALSE
ENSNFUG00015024696	ENSNFUG00015024696	29.774835814316052	0.7760128412447649	0.5936880503367103	1.307105374286461	0.1911769263012661	0.7212174098472516	0.14193379815965795	FALSE
ENSNFUG00015018798	ENSNFUG00015018798	4.808870412313278	2.098979274148541	1.6060827982906345	1.3068935651278375	0.19124886184670528	0.7212174098472516	0.14193379815965795	FALSE
ENSNFUG00015016046	ELF2	261.8204633693146	0.3131738045176205	0.23969387056346425	1.3065574175151915	0.19136306664154665	0.7212407734583965	0.14191972955438964	FALSE
ENSNFUG00015014724	ITM2CA	104.13055630784396	0.3888712789468937	0.2976305875468834	1.3065568366209603	0.19136326404143836	0.7212407734583965	0.14191972955438964	FALSE
ENSNFUG00015016047	ENSNFUG00015016047	5.924756470544026	1.9906924911497683	1.524215594376709	1.30604390776084	0.19153762637053065	0.721507976979923	0.1417588629915379	FALSE
ENSNFUG00015016021	PRKAR1AB	384.78824437029544	0.2493074955829611	0.19090066504124129	1.305954044367011	0.19156818608606252	0.721507976979923	0.1417588629915379	FALSE
ENSNFUG00015006912	ENSNFUG00015006912	40.95988244465917	1.7419533233997662	1.334212940324214	1.3056036789573269	0.1916873686026219	0.7217885294782802	0.1415900239443842	FALSE
ENSNFUG00015020432	plekha7b	69.99173519242557	0.48267652657754834	0.3697724371962796	1.305333978479683	0.1917791487687722	0.7219201560847028	0.14151083247096435	FALSE
ENSNFUG00015011775	tmem230a	63.06457964692569	0.5676851913101916	0.4349431426496346	1.305194025710819	0.19182678799921576	0.7219201560847028	0.14151083247096435	FALSE
ENSNFUG00015024583	tdh	111.93929868471814	0.6107414056596652	0.4680946421370336	1.3047391503380463	0.19198168544083097	0.7219201560847028	0.14151083247096435	FALSE
ENSNFUG00015007312	erlin1	127.83413983786784	0.4129409690409599	0.31666932463425806	1.3040131674196491	0.19222909288942572	0.7219201560847028	0.14151083247096435	FALSE
ENSNFUG00015005022	LONRF2	381.3022024377173	0.3789443635649633	0.2906179468839735	1.3039262290165905	0.19225873630466295	0.7219201560847028	0.14151083247096435	FALSE
ENSNFUG00015014072	CASZ1	803.7381918210175	0.2678509654605772	0.20568019857859296	1.30226909207416	0.19282441352281543	0.7221585262463268	0.14136745683908145	FALSE
ENSNFUG00015013779	ENSNFUG00015013779	9.575373175352196	1.3767288989765454	1.0571773269059956	1.3022686581879033	0.1928245617934112	0.7221585262463268	0.14136745683908145	FALSE
ENSNFUG00015005436	UCKL1	11.15903210474491	1.2998937443090042	0.998289412776034	1.302121136088453	0.192874978916654	0.7221585262463268	0.14136745683908145	FALSE
ENSNFUG00015020367	mef2cb	407.30561247274	0.28575330664245546	0.2195667287473326	1.3014417451711793	0.19310729244811548	0.7221585262463268	0.14136745683908145	FALSE
ENSNFUG00015019357	fat3a	199.38360699647353	0.32770493681824714	0.25188080949144986	1.3010317756239034	0.1932475784179471	0.722227102599161	0.141326218085313	FALSE
ENSNFUG00015010465	ENSNFUG00015010465	44.59407222696864	0.6715872010839022	0.5162848071533482	1.30080760033759	0.19332431978552156	0.722227102599161	0.141326218085313	FALSE
ENSNFUG00015009943	PIP5K1CB	9.193926391604023	1.5700707506557228	1.207303710054533	1.3004770362088955	0.1934375218164097	0.7224828809747957	0.14117243893302367	FALSE
ENSNFUG00015003523	esco2	3.9726781868995182	2.5359661400122273	1.9502970429457025	1.300297382485869	0.19349906483615284	0.7225390665619226	0.14113866631039249	FALSE
ENSNFUG00015016820	gtdc1	30.187281309941795	0.7486196779784143	0.5758825774799503	1.299951947243061	0.1936174391522385	0.7225390665619226	0.14113866631039249	FALSE
ENSNFUG00015014396	ARL4CB	94.47455852471032	0.4204764457700814	0.32349045648508296	1.2998109753802607	0.19366576289734913	0.7225390665619226	0.14113866631039249	FALSE
ENSNFUG00015021065	ITIH1	11.209630198938775	1.4539210119454158	1.1187949209135255	1.2995420204073242	0.1937579825378581	0.7225390665619226	0.14113866631039249	FALSE
ENSNFUG00015020174	CERS4	10.96697610513698	1.1955051223801676	0.9199976298916808	1.2994654372326206	0.19378424737563915	0.7225390665619226	0.14113866631039249	FALSE
ENSNFUG00015000672	psd2	98.79853031848197	0.4498680012376029	0.3462107829235451	1.2994049389182332	0.19380499762464196	0.7225390665619226	0.14113866631039249	FALSE
ENSNFUG00015002910	PLXDC1	20.145622324827585	0.9287617997155916	0.7151142783626226	1.2987599714022655	0.19402631571715448	0.7227890516458517	0.1409884344810612	FALSE
ENSNFUG00015006124	PTP4A2	1567.76867638202	0.21295415555313152	0.16398407634738354	1.2986270392620918	0.1940719539137815	0.7227890516458517	0.1409884344810612	FALSE
ENSNFUG00015003233	ENSNFUG00015003233	116.48777986687976	0.3445974081948846	0.26539928205184643	1.2984112297921235	0.19414606229348016	0.7227890516458517	0.1409884344810612	FALSE
ENSNFUG00015021014	MEGF6	97.05617037369886	0.43679878071266665	0.33650683926283714	1.298038344984406	0.1942741588589834	0.722934070936792	0.1409013070400563	FALSE
ENSNFUG00015005930	FAM3A	19.207425435330443	0.8601198874879205	0.6628325634049204	1.2976427758309732	0.19441011593443985	0.722934070936792	0.1409013070400563	FALSE
ENSNFUG00015013587	BCR	37.30023152880073	0.63433335162714	0.48896306297370534	1.2973032109406026	0.19452688003094476	0.722934070936792	0.1409013070400563	FALSE
ENSNFUG00015008043	ncam1a	57.95373127880103	0.5339335810815411	0.411702178049243	1.2968927772290733	0.194668082030004	0.722934070936792	0.1409013070400563	FALSE
ENSNFUG00015008714	ATPV0E1	132.63768277453505	0.4661986063124412	0.3596081255010156	1.2964073202264852	0.194835191432094	0.7231873917785148	0.1407491540602782	FALSE
ENSNFUG00015016258	epb41l3b	393.0441533364824	0.26029974954365165	0.2008186592500194	1.296193045585362	0.19490898489347433	0.7232420998106155	0.14071630158235707	FALSE
ENSNFUG00015001393	NUCB1	407.56699860049486	0.2835306295604679	0.21876781577676385	1.2960344671987294	0.19496361047162025	0.7232420998106155	0.14071630158235707	FALSE
ENSNFUG00015021135	thap11	28.06974145724227	0.8462482669309889	0.652982202181091	1.2959744754211533	0.1949842787972396	0.7232420998106155	0.14071630158235707	FALSE
ENSNFUG00015022424	ACD	14.341424228833816	1.1243239291422646	0.8679395808565262	1.2953942347377747	0.1951842658586855	0.7236343785562731	0.14048080877930363	FALSE
ENSNFUG00015003725	ENSNFUG00015003725	6.394823495438476	1.450697752700663	1.119989774917299	1.2952776759125182	0.19522445742227132	0.7236343785562731	0.14048080877930363	FALSE
ENSNFUG00015023165	soat1	11.18206577642979	1.2345380420665264	0.953234074075297	1.2951048180522855	0.19528407307115095	0.7236892565624341	0.14044787459003638	FALSE
ENSNFUG00015000500	YWHAG1	218.89590172797156	0.4378378062013238	0.3382918471355853	1.2942605915827496	0.19557542380191792	0.724089535857233	0.14020772865850192	FALSE
ENSNFUG00015011537	si:dkey-30e9.7	10.37478747461517	1.221458275687359	0.9439281898721336	1.2940161007934516	0.1956598594139503	0.724089535857233	0.14020772865850192	FALSE
ENSNFUG00015014321	ENSNFUG00015014321	14.998975127040032	0.984836137497518	0.7611479159750778	1.2938827221721834	0.19570593337565464	0.724089535857233	0.14020772865850192	FALSE
ENSNFUG00015003576	ENSNFUG00015003576	160.3492326389824	0.4067775146862082	0.314574759701612	1.2931028384860077	0.19597549355524377	0.7245330708848625	0.1399417866248032	FALSE
ENSNFUG00015021868	cnppd1	422.9773725617493	0.2563458050088476	0.19824365994302276	1.2930845056155844	0.1959818334278312	0.7245330708848625	0.1399417866248032	FALSE
ENSNFUG00015005737	SFXN2	45.0003103752296	0.5669949586912323	0.4385054981484174	1.29301676053176	0.19600526233411544	0.7245330708848625	0.1399417866248032	FALSE
ENSNFUG00015014967	znhit3	23.68113500052466	0.6928344713383773	0.5359308516888145	1.2927684031533755	0.19609117160809944	0.7246847646386284	0.1398508689465557	FALSE
ENSNFUG00015012910	C1H16ORF88	302.85515571778296	0.33650925868391424	0.26039645787283716	1.2922958377884166	0.19625471283130805	0.724791587520152	0.13978685605251764	FALSE
ENSNFUG00015024593	ENSNFUG00015024593	170.46438774735535	0.34235866383260927	0.2650606921504311	1.2916236694889067	0.19648750298324996	0.7253205941519477	0.13946999136553076	FALSE
ENSNFUG00015002718	vipas39	89.87267276404418	0.45257141744255464	0.3503897499698204	1.2916228784704329	0.19648777705354625	0.7253205941519477	0.13946999136553076	FALSE
ENSNFUG00015018735	TRMT5	94.3715663859192	0.4822846366506041	0.37353531749585767	1.2911353065187805	0.19665676316763345	0.7254746249024229	0.13937777338142446	FALSE
ENSNFUG00015000585	stum	8.296042738729183	1.504435331884285	1.165553106936224	1.290747991602757	0.19679107733380352	0.7256856322513948	0.13925147536920474	FALSE
ENSNFUG00015017338	ENSNFUG00015017338	42.27358725305977	0.685528328391917	0.5311333827127419	1.2906895907965892	0.19681133555796343	0.7256856322513948	0.13925147536920474	FALSE
ENSNFUG00015024243	USH1G	4.849488895163517	1.7950889388803883	1.3915875477900932	1.2899576039833602	0.1970653785895321	0.7262872347578336	0.13889158894193993	FALSE
ENSNFUG00015016788	EXTL1	110.20268928518992	0.4079890827007327	0.31640226973150765	1.2894631983738416	0.19723710257408225	0.7264293640815456	0.13880660886908744	FALSE
ENSNFUG00015000081	MST4	45.35533904084787	0.651653101246024	0.5054061179661234	1.289365280872408	0.1972711256639875	0.7264293640815456	0.13880660886908744	FALSE
ENSNFUG00015011264	crebbpa	211.7130204587553	0.3301787195648271	0.25609424635646805	1.2892859728884258	0.19729868571138032	0.7264293640815456	0.13880660886908744	FALSE
ENSNFUG00015018996	BOP1	182.8094943099993	0.3493729060675568	0.270999371103642	1.2892019071658338	0.1973279021811604	0.7264293640815456	0.13880660886908744	FALSE
ENSNFUG00015003967	SLC8A2B	12.313051330635686	1.13644508593988	0.8817582545489467	1.288839747262945	0.19745380459826312	0.7266265301731061	0.1386887494715966	FALSE
ENSNFUG00015005235	krt222	13.42184461496352	1.0518333028421536	0.8161408025841203	1.288789017179104	0.19747144525880883	0.7266265301731061	0.1386887494715966	FALSE
ENSNFUG00015018071	cenps	12.246701965190857	1.0616177433432106	0.8242124916941649	1.288038890506331	0.19773242570713817	0.7271369543482509	0.13838378320416092	FALSE
ENSNFUG00015022560	C3ORF32	70.65876531899808	0.582484033155581	0.4522431098342858	1.2879887398815628	0.1977498828661954	0.7271369543482509	0.13838378320416092	FALSE
ENSNFUG00015016715	cc2d2a	168.96294954209156	0.3054326587885606	0.237268721426494	1.2872858122733375	0.19799468681825472	0.7271369543482509	0.13838378320416092	FALSE
ENSNFUG00015019809	NRXN2	15.866048340256969	1.0282927385217342	0.7988154764730593	1.2872719280075369	0.19799952443138807	0.7271369543482509	0.13838378320416092	FALSE
ENSNFUG00015004654	naga	30.305805291414813	0.8055081977311114	0.6258123235238686	1.2871401975521966	0.1980454268015686	0.7271369543482509	0.13838378320416092	FALSE
ENSNFUG00015015804	PPM1F	128.67305568534917	0.39286577414432294	0.30528855010800543	1.2868670443268648	0.1981406336990708	0.7271369543482509	0.13838378320416092	FALSE
ENSNFUG00015020455	ERCC4	76.67948388090984	0.4759257136476807	0.36993038051870575	1.2865277866077165	0.198258927761986	0.7271369543482509	0.13838378320416092	FALSE
ENSNFUG00015016097	ENSNFUG00015016097	168.43163291858818	0.5317720714363059	0.41338714457869585	1.286377862519799	0.19831122048899613	0.7271369543482509	0.13838378320416092	FALSE
ENSNFUG00015015216	MAGT1	93.57773071042271	0.443254164363505	0.34469042133913536	1.2859485988657469	0.1984610011603006	0.7274501063864854	0.13819678827209486	FALSE
ENSNFUG00015015820	sart3	192.3685429237955	0.3290101177862429	0.25604522425042625	1.2849687735806117	0.19880319622249212	0.7276106703009181	0.1381009406986723	FALSE
ENSNFUG00015007421	PRKCSH	253.13637038280245	0.3147524592594555	0.2449587643827237	1.2849201785149686	0.19882017882587935	0.7276106703009181	0.1381009406986723	FALSE
ENSNFUG00015006096	ZBTB37	30.13555422523079	0.7261497183958929	0.5652050925213907	1.2847543803197616	0.19887812859514065	0.7276578560968557	0.13807277746908905	FALSE
ENSNFUG00015013265	FAM160B1	346.81603144624484	0.29287602074681135	0.22808552913584873	1.2840622632064185	0.19912017064529955	0.7279412081155452	0.13790369489307908	FALSE
ENSNFUG00015017084	LOXL4	71.88196515228411	0.6266959090047106	0.48809317442178	1.2839677787896266	0.1991532297258264	0.7279412081155452	0.13790369489307908	FALSE
ENSNFUG00015017868	ube2j1	16.965253658222757	1.0296966495905575	0.8020227525951981	1.283874611111279	0.1991858320210935	0.7279412081155452	0.13790369489307908	FALSE
ENSNFUG00015011758	NUB1	325.4332147824871	0.2894186966081934	0.22544787617882697	1.2837499359657942	0.19922946586952267	0.7279412081155452	0.13790369489307908	FALSE
ENSNFUG00015020503	ENSNFUG00015020503	27.898242446909872	0.6617881297321504	0.515595122676413	1.2835422614101957	0.19930216338529533	0.7279412081155452	0.13790369489307908	FALSE
ENSNFUG00015006066	usp18	18.48609619953601	1.3766557307245373	1.0725940928106152	1.283482484149397	0.19932309230617004	0.7279412081155452	0.13790369489307908	FALSE
ENSNFUG00015009387	ENSNFUG00015009387	1386.0249723226111	0.22161529925358528	0.17267081689903593	1.2834554398568008	0.19933256144860945	0.7279412081155452	0.13790369489307908	FALSE
ENSNFUG00015016130	polr3a	405.8346342317311	0.2627208590102391	0.20482004077325897	1.282691176207107	0.19960029249732544	0.7281579771276222	0.13777438833561073	FALSE
ENSNFUG00015000834	krt15	7.49798044364691	1.7872645734009494	1.3940097598086811	1.2821033431259763	0.19980639637923672	0.7282494474215014	0.1377198362325763	FALSE
ENSNFUG00015004238	WU	11.237609566120044	1.220261517673543	0.9520097578547888	1.2817741704908772	0.19992187755104723	0.7284239944412146	0.13761575688894528	FALSE
ENSNFUG00015024123	GLDC	39.81468384189926	0.549506760658459	0.4287294941634971	1.2817097217223483	0.19994449333485476	0.7284239944412146	0.13761575688894528	FALSE
ENSNFUG00015022213	BRD8	66.16955935598206	0.4426268505261576	0.34541313839452825	1.2814418484006609	0.2000385130589764	0.7284270705599601	0.1376139228766307	FALSE
ENSNFUG00015002851	CD97	202.5132424928372	0.393363402671963	0.3070210438979146	1.2812261911361278	0.2001142291440779	0.7284270705599601	0.1376139228766307	FALSE
ENSNFUG00015010571	rab5if	72.21206367712468	0.49024806483568817	0.3826879100411719	1.2810649408363706	0.20017085691300948	0.7284270705599601	0.1376139228766307	FALSE
ENSNFUG00015017534	DTX1	11.390579712092544	1.2072170406234666	0.9425451168892928	1.2808055752362046	0.2002619652879668	0.7284819638023415	0.13758119628669405	FALSE
ENSNFUG00015019198	MIPEP	197.10183029697836	0.3676382269378949	0.2871631395484947	1.2802417034300808	0.20046014320378025	0.7286588594960726	0.13747575030260126	FALSE
ENSNFUG00015004628	ELOVL6	41.1163444084925	0.5846202320009	0.4568849991422862	1.279578522162934	0.20069340748568695	0.7289237538573062	0.13731789693692076	FALSE
ENSNFUG00015008811	DFFB	10.618570230441602	1.1166612395472062	0.8729277929005357	1.2792137547102276	0.2008217934978817	0.7291528698270661	0.1371814105539896	FALSE
ENSNFUG00015015427	ENSNFUG00015015427	9.888988324567968	1.3270443363981828	1.0377351820958096	1.2787890005984808	0.20097136833211324	0.7295319394388916	0.13695568962602325	FALSE
ENSNFUG00015025185	rbm18	20.539375049274973	0.9530858604881052	0.745590905484315	1.2782959844031458	0.2011450831931404	0.7298344402536997	0.1367756465081989	FALSE
ENSNFUG00015002617	ARHGAP20	24.24934147641268	0.8273236000666286	0.6473911280861787	1.2779347201009184	0.20127244463632296	0.7301325204125372	0.13659830746774876	FALSE
ENSNFUG00015003242	RUFY2	225.78604298268223	0.32608704557197893	0.2551943083751517	1.277799052996944	0.20132028840475624	0.7301420744973756	0.13659262458270854	FALSE
ENSNFUG00015013323	DNAJB12	31.933260194863635	0.8258537478601136	0.6466781287565126	1.2770707885979304	0.2015772567329243	0.7302948870557971	0.1365017399325972	FALSE
ENSNFUG00015023932	ADAMTS1	228.0079092218168	0.36551711632883305	0.2862321170832631	1.2769954680610018	0.2016038472506159	0.7302948870557971	0.1365017399325972	FALSE
ENSNFUG00015004707	Nfu_g_1_000908	16.41021242799137	0.9941952672027288	0.7785664920947135	1.2769561460677197	0.2016177301667528	0.7302948870557971	0.1365017399325972	FALSE
ENSNFUG00015004620	pitx2	16.373676189238097	0.995433694716439	0.7795556508519026	1.2769244807970077	0.20162891032793373	0.7302948870557971	0.1365017399325972	FALSE
ENSNFUG00015015355	SMPD3	17.384207252115967	0.923113607378596	0.7230946305478196	1.2766152151886967	0.2017381275223558	0.7302948870557971	0.1365017399325972	FALSE
ENSNFUG00015010479	nansa	184.3419536412546	0.37559102548209666	0.2942288858775939	1.2765266889477036	0.20176939851659237	0.7302948870557971	0.1365017399325972	FALSE
ENSNFUG00015004404	PROM2	4.930380007305601	2.1309819448537244	1.6697816223689457	1.276203975601592	0.20188342364801973	0.730543870023643	0.13635369904917136	FALSE
ENSNFUG00015013529	myoz1b	454.03729744234505	0.4636376471607111	0.363401139753269	1.275828819566988	0.20201603752951855	0.7306963059578331	0.1362630882291421	FALSE
ENSNFUG00015017295	cmklr1	23.578896308736493	1.0812016667911488	0.8475367620147444	1.2756988431049785	0.20206199770833735	0.7306988945341801	0.13626154969333312	FALSE
ENSNFUG00015024206	ENSNFUG00015024206	29.332063009492018	0.6621700417767405	0.5193847865421787	1.2749122787849825	0.20234029252011407	0.731214080152124	0.13595545448224292	FALSE
ENSNFUG00015006876	CFL1L	1198.306891779796	0.39535516240372753	0.3101914634019965	1.2745520397876395	0.2024678421195915	0.7313285983238941	0.13588744332481006	FALSE
ENSNFUG00015015074	MFF	147.15281684073662	0.4494349201264573	0.3526531081590738	1.2744391293546389	0.20250783230368136	0.7313285983238941	0.13588744332481006	FALSE
ENSNFUG00015001194	psmc2	1178.7042763282316	0.2190176593927784	0.1719540541591905	1.273698724137191	0.20277020879813976	0.7317852228133983	0.13561636461628154	FALSE
ENSNFUG00015022277	SDC3	167.40614087650457	0.37548662258885185	0.29488006742465694	1.27335369212363	0.20289256192603447	0.7320631981915676	0.13545142516959743	FALSE
ENSNFUG00015010965	RNF219	10.981596656365587	1.2097676305248093	0.9502952186930612	1.2730440043554043	0.2030024272828271	0.7322960019248733	0.13531333694973322	FALSE
ENSNFUG00015001617	MRPL11	483.967624722037	0.24500449199777305	0.19248760981156063	1.2728325331569383	0.20307747405455676	0.7323046768611903	0.13530819223414223	FALSE
ENSNFUG00015024609	BRPF1	123.12118405820426	0.38705383333375265	0.30414531489526936	1.27259508655273	0.20316176304036165	0.7323046768611903	0.13530819223414223	FALSE
ENSNFUG00015019130	UTP23	105.38522387563592	0.42572475588815023	0.33457627845999843	1.2724295872011422	0.20322052719777375	0.7323046768611903	0.13530819223414223	FALSE
ENSNFUG00015015782	AGTPBP1	252.466619006362	0.314122620418444	0.24692457863382616	1.2721399471709471	0.2033233999965691	0.7323088559198463	0.1353057138436682	FALSE
ENSNFUG00015025427	TAB3	101.12173590306033	0.5086985208175833	0.40016173830563423	1.2712322846544892	0.20364602430402384	0.7325301767554168	0.13517447974052677	FALSE
ENSNFUG00015002672	SSR1	507.3921202454378	0.2460588599218679	0.19375259152973512	1.2699642259190396	0.2040973734414336	0.7332617380595058	0.1347409761023795	FALSE
ENSNFUG00015006805	KBTBD4	103.09403032301528	0.4088210106086784	0.3219567450917836	1.2698010426591049	0.2041555092359596	0.7332617380595058	0.1347409761023795	FALSE
ENSNFUG00015000188	ENSNFUG00015000188	36.95023614353342	0.6761676789784833	0.5325256308020269	1.269737341956893	0.20417820656678623	0.7332617380595058	0.1347409761023795	FALSE
ENSNFUG00015012022	ENSNFUG00015012022	6549.510252964043	0.21719425383946828	0.17129274775700842	1.267971100256822	0.20480827122376224	0.734226656562086	0.13416985221058497	FALSE
ENSNFUG00015014964	ENSNFUG00015014964	6.716222468602257	4.858760854444547	3.8321689533903225	1.267887954195234	0.204837966406756	0.734226656562086	0.13416985221058497	FALSE
ENSNFUG00015006836	kif23	6.290732714831531	2.0755376375551697	1.6372337356675313	1.2677100357383817	0.20490151957432332	0.734226656562086	0.13416985221058497	FALSE
ENSNFUG00015016275	nalcn	56.16633761877915	0.5074835646943692	0.4004221195968003	1.2673714559160043	0.20502250120913787	0.7344211667515937	0.13405481482567877	FALSE
ENSNFUG00015011628	banf1	60.654527189752024	0.5486306804640632	0.43302003212557066	1.2669868360846797	0.20515999689655723	0.7346638469799112	0.133911331386669	FALSE
ENSNFUG00015018606	gabbr1a	31.66496823634318	0.7201184303120671	0.5691106396364576	1.2653399535318333	0.2057494901422542	0.7355780550603205	0.13337123580749555	FALSE
ENSNFUG00015008353	slc4a7	365.2786031003147	0.35661807385485733	0.2818545406162085	1.2652557346608502	0.20577966890170452	0.7355780550603205	0.13337123580749555	FALSE
ENSNFUG00015005952	JAZF1	7.78192910060296	1.4042731445173895	1.110296398160482	1.2647732144713455	0.20595263586388124	0.7358195906305374	0.13322865359448471	FALSE
ENSNFUG00015003436	Nfu_g_1_018754	18.98332951545853	0.775117334928365	0.6128931272989411	1.2646859630232048	0.20598392379199132	0.7358195906305374	0.13322865359448471	FALSE
ENSNFUG00015008442	EGR3	3.1228516581004215	2.7741462925247524	2.194851912296867	1.2639332416835658	0.20625398925052016	0.73639910713621	0.13288674673789275	FALSE
ENSNFUG00015021008	PFDN2	817.3834999567222	0.27530188855672666	0.21787467390509208	1.2635791192355397	0.20638113213902695	0.73639910713621	0.13288674673789275	FALSE
ENSNFUG00015018070	ifrd2	358.4564460927666	0.28510835299722803	0.22565000647917147	1.2634980935555384	0.20641023131579656	0.73639910713621	0.13288674673789275	FALSE
ENSNFUG00015000941	CCKAR	22.763529275544965	0.7778166784572578	0.6156186354772972	1.263471626154082	0.20641973733780944	0.73639910713621	0.13288674673789275	FALSE
ENSNFUG00015020381	ENSNFUG00015020381	20.159278379982215	1.3563322250258965	1.0743457939877863	1.262472690465353	0.20677874715595	0.7371447814043425	0.1324472046922047	FALSE
ENSNFUG00015006403	ENSNFUG00015006403	11.694195889719389	1.0353682710717091	0.8201437949411221	1.26242285494099	0.2067966695237114	0.7371447814043425	0.1324472046922047	FALSE
ENSNFUG00015005584	SLC6A17	3.9584410520594857	2.0206500519316273	1.600904575312753	1.2621926897403442	0.2068794585489669	0.7372249019342045	0.13240000363478507	FALSE
ENSNFUG00015017414	ENSNFUG00015017414	130.86512859456033	0.43895088004318594	0.3478679310638222	1.261831979455022	0.2070092522385501	0.7372968480558382	0.1323576227019235	FALSE
ENSNFUG00015000513	ccnt2b	147.78124597615266	0.34562302666707945	0.2739379211464731	1.261683761125853	0.2070626024835524	0.7372968480558382	0.1323576227019235	FALSE
ENSNFUG00015013347	NETO2	9.667602617409226	1.2876881601936323	1.0206568870337207	1.2616268763305658	0.20708308045332516	0.7372968480558382	0.1323576227019235	FALSE
ENSNFUG00015017031	CCDC61	23.333321316825593	0.7422091393717357	0.5884019499643303	1.26139816398761	0.20716542949332808	0.7372968480558382	0.1323576227019235	FALSE
ENSNFUG00015014550	ENSNFUG00015014550	14.274677584357242	1.0060062572984405	0.7977929769799804	1.2609866047036973	0.2073136733523549	0.7373519343367502	0.13232517610429914	FALSE
ENSNFUG00015002556	CSNK2A1	673.3118326946003	0.25542636306259414	0.20258049336648015	1.2608635649855615	0.20735800726150652	0.7373519343367502	0.13232517610429914	FALSE
ENSNFUG00015001673	CHIC1	25.517625332546093	0.711582615157712	0.564375919296963	1.2608309299307503	0.20736976754170136	0.7373519343367502	0.13232517610429914	FALSE
ENSNFUG00015013798	PGP	85.3955839146535	0.48247458883024424	0.38266558867142714	1.260825648068704	0.20737167094473805	0.7373519343367502	0.13232517610429914	FALSE
ENSNFUG00015005443	ENSNFUG00015005443	7.265689684138143	1.870301245754424	1.483880716939707	1.260412123699305	0.20752073037854393	0.7377195235776985	0.13210872288584796	FALSE
ENSNFUG00015006428	CDR2	6.121940723957817	1.8963519812545515	1.5059504025781785	1.2592393335185594	0.20794389835445024	0.7384111606034239	0.1317017478545008	FALSE
ENSNFUG00015000694	si:ch211-156l18.7	11692.319975833943	0.24471572049963652	0.19444629603781136	1.2585260068520403	0.20820158784739828	0.7386256610806285	0.13157560831227294	FALSE
ENSNFUG00015019501	FAM49BA	55.45387678700195	0.7525080443103052	0.59807381993273	1.25821933552441	0.20831244409994004	0.7386256610806285	0.13157560831227294	FALSE
ENSNFUG00015001523	Nfu_g_1_019190	3.3282948354207105	2.29961031822728	1.827682412649134	1.258211110591205	0.20831541785668028	0.7386256610806285	0.13157560831227294	FALSE
ENSNFUG00015024712	MLC1	21.088230147419647	1.0375211915310962	0.8246134504420277	1.258190963262776	0.20832270233202255	0.7386256610806285	0.13157560831227294	FALSE
ENSNFUG00015004461	xirp2a	3957.398070677749	0.2094001333309698	0.16643839927407725	1.2581239320028947	0.20834693950775973	0.7386256610806285	0.13157560831227294	FALSE
ENSNFUG00015021827	nat10	123.1136626299354	0.3911885541787086	0.31094595226116406	1.2580596445588996	0.20837018649432468	0.7386256610806285	0.13157560831227294	FALSE
ENSNFUG00015016875	gap43	144.8815595153862	0.4393980105779611	0.34940997400838647	1.257542838681001	0.20855713701717707	0.738866941480912	0.1314337642892513	FALSE
ENSNFUG00015009043	ENSNFUG00015009043	46.468704025731874	0.5211101103829419	0.4144657337058441	1.2573056540128495	0.20864297742156865	0.738866941480912	0.1314337642892513	FALSE
ENSNFUG00015005967	SRSF3	402.29574762446254	0.27432428160471944	0.2183110639706868	1.2565752583275107	0.20890747852606312	0.7393719234430256	0.13113704514143087	FALSE
ENSNFUG00015016349	ENSNFUG00015016349	8.418696148466536	1.4655452454346836	1.1663530444762475	1.2565194152622876	0.20892771119136633	0.7393719234430256	0.13113704514143087	FALSE
ENSNFUG00015010129	ENSNFUG00015010129	195.94042288667643	0.3280451671609901	0.26109571331353215	1.2564172846723949	0.2089647180986235	0.7393719234430256	0.13113704514143087	FALSE
ENSNFUG00015009858	ENSNFUG00015009858	4.986801323977359	1.7518694029468882	1.394568141203135	1.256209253020436	0.2090401128283211	0.7393719234430256	0.13113704514143087	FALSE
ENSNFUG00015009989	CPT2	132.6555448606065	0.33705047520980363	0.26843234682448236	1.2556254087745544	0.20925181463865797	0.7393719234430256	0.13113704514143087	FALSE
ENSNFUG00015002425	slc2a6	59.49346682152659	1.5957618911836935	1.271287053075722	1.255233337996281	0.2093940665594117	0.7396527221980839	0.13097214004445132	FALSE
ENSNFUG00015017174	ATPIF1A	642.88108448892865	0.21998415444614175	0.17528751187206687	1.2549904559470078	0.20948222464618116	0.7396527221980839	0.13097214004445132	FALSE
ENSNFUG00015025065	atf6	63.56460018765598	0.5504065955332829	0.4385763319231469	1.2549847209487182	0.2094843065841508	0.7396527221980839	0.13097214004445132	FALSE
ENSNFUG00015007295	csde1	9317.694507802678	0.2287696818096399	0.18237472173410993	1.2543935893877372	0.2096989814899418	0.7400870959489859	0.13071716802003805	FALSE
ENSNFUG00015011745	dhx9	252.6320222916996	0.3245804405730969	0.25885481126991233	1.253909243489592	0.20987499488181488	0.7402598903465936	0.13061578144726785	FALSE
ENSNFUG00015009795	ENSNFUG00015009795	23.520529734447763	0.8319268904301216	0.6634720205994259	1.253898980816858	0.2098787255381984	0.7402598903465936	0.13061578144726785	FALSE
ENSNFUG00015018856	plch2b	17.09425577316245	0.9377075074997836	0.7482571918165991	1.2531887668506627	0.21013701704618895	0.7405407760267707	0.1304510231443041	FALSE
ENSNFUG00015001198	DDX41	145.01069039107577	0.37373085880772705	0.2982349588555885	1.2531423554161376	0.21015390402006573	0.7405407760267707	0.1304510231443041	FALSE
ENSNFUG00015002347	SCG5	48.94829486292662	0.5044056874454222	0.4025789439363894	1.252936088791376	0.21022896678498665	0.7405407760267707	0.1304510231443041	FALSE
ENSNFUG00015017795	DNAJA2L	518.3569483323389	0.25554660149782565	0.20396324018434384	1.2529051865760723	0.2102402141227705	0.7405407760267707	0.1304510231443041	FALSE
ENSNFUG00015024083	WASF3	109.17198411283032	0.3776692187256782	0.3015325119015982	1.252499162839616	0.2103880331747627	0.7408998551618878	0.13024049011757485	FALSE
ENSNFUG00015013167	NRCAM	88.40172955340279	0.4083765123378945	0.32641970988580166	1.2510779832528052	0.21090602728912583	0.7417627977728342	0.1297349519822353	FALSE
ENSNFUG00015009347	ENSNFUG00015009347	11.157601595302893	1.2556712395381848	1.003690962490956	1.2510536474512686	0.2109149052721168	0.7417627977728342	0.1297349519822353	FALSE
ENSNFUG00015019332	ncaph	11.32035497547998	1.3441594449382055	1.074515315409859	1.250944891767778	0.21095458391149396	0.7417627977728342	0.1297349519822353	FALSE
ENSNFUG00015010822	ENSNFUG00015010822	15.041937567130988	0.9879734469932692	0.7901091892668904	1.2504264732194406	0.21114379896923988	0.7418339345889656	0.1296933041057527	FALSE
ENSNFUG00015014394	romo1	1253.9735640647084	0.2043880688709636	0.16345996958319187	1.2503860693975088	0.21115855091674765	0.7418339345889656	0.1296933041057527	FALSE
ENSNFUG00015005191	ENSNFUG00015005191	8.808538042835199	1.424283325550694	1.139411298472231	1.2500168529664668	0.21129339104073336	0.7419356169584223	0.1296337799134885	FALSE
ENSNFUG00015007237	lcp1	580.9004461589908	0.7256447585656303	0.5806985960729115	1.2496065316378335	0.21144331595531415	0.7419356169584223	0.1296337799134885	FALSE
ENSNFUG00015012877	CYCSB	3784.8543011615	0.2538028615763534	0.20314754455642775	1.2493523469876608	0.2115362295699243	0.7419356169584223	0.1296337799134885	FALSE
ENSNFUG00015009093	sgta	530.2114622898116	0.22277542619207016	0.17833682952945504	1.2491835072983362	0.21159796284883595	0.7419356169584223	0.1296337799134885	FALSE
ENSNFUG00015014764	BMP7B	78.81343143581157	1.546072707563641	1.237970295487393	1.2488770636899222	0.21171004185954675	0.7419959149374306	0.1295984857250374	FALSE
ENSNFUG00015024188	CASD1	59.516820684740445	0.49793859640805965	0.39889968328808584	1.2482802500709127	0.2119284442508775	0.7426002114670583	0.1292449314376764	FALSE
ENSNFUG00015000133	PLS3	4.86301943558489	2.1661422311386413	1.7360246341985284	1.2477600769407775	0.21211893301047957	0.7429452977920723	0.1290431616655685	FALSE
ENSNFUG00015018159	rmdn3	29.50816327769614	0.7636761823146305	0.6125622011652765	1.2466916516590316	0.21251058107409548	0.7436729672696522	0.12861800495731576	FALSE
ENSNFUG00015020328	maza	35.023056772015515	0.6423110310851515	0.5153882625072921	1.246266315729423	0.21266663989643347	0.7438956539587179	0.12848797855100838	FALSE
ENSNFUG00015018476	TBC1D10A	39.44232960578854	0.6962939382639927	0.5588367239496793	1.2459702600480689	0.2127753137040699	0.7441146202513489	0.12836016242641968	FALSE
ENSNFUG00015010320	rhbdd1	21.8087278940227	0.8975739530117501	0.7205712177202241	1.2456422501186424	0.21289576384725292	0.744279236195351	0.12826409672970204	FALSE
ENSNFUG00015008256	CMTM7	5.4638296531794	1.5630172158240538	1.254966154949258	1.2454656324076336	0.21296064089527655	0.744279236195351	0.12826409672970204	FALSE
ENSNFUG00015008196	tprb	326.7894712267675	0.2745631170968655	0.2204802653717851	1.245295657794511	0.21302309120922464	0.7443364177907785	0.12823073197056312	FALSE
ENSNFUG00015021020	magi2b	61.531217805826685	0.5059100577089606	0.4063260932050567	1.245083853016665	0.21310092883033252	0.7443621431483881	0.12821572237607692	FALSE
ENSNFUG00015005011	tab1	74.56514386136779	0.5058274932606425	0.4063550268461581	1.2447920164456183	0.21320821152706965	0.7443665961328506	0.12821312431166257	FALSE
ENSNFUG00015024184	pkp3a	83.43691302099407	0.4990643060332941	0.4009653981761459	1.2446567915919091	0.21325793505413643	0.7443665961328506	0.12821312431166257	FALSE
ENSNFUG00015000754	PALB2	7.968076678966502	1.3094770548329857	1.0521616321970195	1.2445588346523009	0.2132939600250212	0.7443665961328506	0.12821312431166257	FALSE
ENSNFUG00015023793	gnb5a	9.301401183268249	1.167085479377543	0.937861181652876	1.2444117553950622	0.21334805863161804	0.7443665961328506	0.12821312431166257	FALSE
ENSNFUG00015025141	sirt1	71.23039895542378	0.4584639141250337	0.368493969813494	1.244155811714032	0.21344222329672052	0.7443665961328506	0.12821312431166257	FALSE
ENSNFUG00015015784	stat4	37.97312550260162	0.7743871353237497	0.6224895501700256	1.244016281256826	0.213493570810134	0.7443665961328506	0.12821312431166257	FALSE
ENSNFUG00015012353	fam49a	89.01483781391471	0.4329039296390368	0.3480652554821321	1.2437435877918586	0.2135939483352404	0.7443665961328506	0.12821312431166257	FALSE
ENSNFUG00015005615	TMEM8A	85.77671632300422	0.5070975822416668	0.407725273234763	1.2437236922266688	0.21360127315695884	0.7443665961328506	0.12821312431166257	FALSE
ENSNFUG00015008150	prkcz	24.4106097694824	0.6998879686064133	0.5628413450093614	1.243490683142285	0.21368707209862628	0.7443665961328506	0.12821312431166257	FALSE
ENSNFUG00015015869	PORCN	51.47730756360773	0.5639734172203985	0.4535930422185669	1.2433467111002203	0.2137400981192399	0.7443665961328506	0.12821312431166257	FALSE
ENSNFUG00015021367	ENSNFUG00015021367	133.2191795786507	1.0902234121128995	0.8768810604360122	1.24329679508736	0.21375848479036688	0.7443665961328506	0.12821312431166257	FALSE
ENSNFUG00015005639	GPS1	350.0542964391622	0.27099177196346813	0.21799301560992107	1.2431213504949332	0.21382311923899225	0.7443939158675844	0.12819718513279849	FALSE
ENSNFUG00015000102	vps26b	85.88185161614645	0.5104002782478897	0.4107239767937052	1.2426843989783656	0.21398415510598823	0.7444960803420311	0.12813758439979428	FALSE
ENSNFUG00015018023	haus1	6.934568832218176	1.8727813976300591	1.50721846148189	1.2425414400701738	0.2140368607447709	0.7444960803420311	0.12813758439979428	FALSE
ENSNFUG00015010151	IL12RB2L	105.71796399918638	0.39470737874878487	0.3179039421837457	1.2415932184969491	0.21438668512032855	0.745092769054402	0.12778965130515277	FALSE
ENSNFUG00015002680	thbs1b	73.85469911382684	0.5019331914056275	0.404287162577328	1.2415264145559477	0.2144113464233121	0.745092769054402	0.12778965130515277	FALSE
ENSNFUG00015002522	ENSNFUG00015002522	616.8196169581378	0.29000869143870467	0.23359712742664868	1.2414908292473317	0.2144244839095888	0.745092769054402	0.12778965130515277	FALSE
ENSNFUG00015018064	MAN1C1	19.738992331755764	1.007683559879677	0.8117551887110219	1.2413638667093312	0.21447136103306705	0.745092769054402	0.12778965130515277	FALSE
ENSNFUG00015018705	atxn1l	44.5255807093204	0.656914897824847	0.5292458489510727	1.2412282479433805	0.21452144237161863	0.745092769054402	0.12778965130515277	FALSE
ENSNFUG00015020605	vwa7	3.721004091657644	2.149123105482694	1.7314861958239822	1.2412014087469905	0.2145313545574594	0.745092769054402	0.12778965130515277	FALSE
ENSNFUG00015023103	ENSNFUG00015023103	68.41573544029748	0.5517312546953446	0.4447903682362357	1.2404298611122595	0.21481644183024767	0.7456331582611447	0.12747478717547212	FALSE
ENSNFUG00015015660	ARHGAP39	660.3376347093367	0.22041080180781375	0.17769254080572905	1.240405482460789	0.21482545420365984	0.7456331582611447	0.12747478717547212	FALSE
ENSNFUG00015008248	ENSNFUG00015008248	9.651274132732588	1.3442065183833658	1.0840430786632247	1.2399936357150665	0.21497774814556408	0.7457434976578007	0.12741052468215566	FALSE
ENSNFUG00015018072	mcm9	3.563918415168524	2.3145517032948013	1.866605446407127	1.2399790795370755	0.21498313219660012	0.7457434976578007	0.12741052468215566	FALSE
ENSNFUG00015006591	KCTD15B	9.890533744754189	1.1755674509205152	0.9482148366712292	1.2397690960493957	0.21506081187384804	0.745808913842097	0.12737243029450124	FALSE
ENSNFUG00015000271	ENSNFUG00015000271	2.36363424593924	3.0473416740628623	2.4586052122747404	1.2394595353694111	0.21517536525836473	0.7460308258213868	0.127243227208912	FALSE
ENSNFUG00015016880	trim3b	95.80229086903796	0.5041836470216909	0.4068613699696476	1.2392025496529782	0.2152704965959414	0.7460308258213868	0.127243227208912	FALSE
ENSNFUG00015007376	ivns1abpa	816.2759232893586	0.2898665695884829	0.233920930104514	1.23916474450992	0.21528449391401233	0.7460308258213868	0.127243227208912	FALSE
ENSNFUG00015000960	ENSNFUG00015000960	76.8696246970017	1.5105817814729194	1.219899284265336	1.238284013243472	0.21561076943088411	0.7467561385030711	0.12682119871104042	FALSE
ENSNFUG00015019200	CDC42EP1	93.7621521861201	0.4195121167820279	0.33885726037106617	1.238020151383625	0.21570858894299477	0.7467561385030711	0.12682119871104042	FALSE
ENSNFUG00015017020	stard10	5.789154336916816	1.7337859932040802	1.4004671253043588	1.2380054925082815	0.2157140242540523	0.7467561385030711	0.12682119871104042	FALSE
ENSNFUG00015019779	ENSNFUG00015019779	4.8120760435536845	1.6742741715121003	1.3525329885844228	1.2378804699354622	0.21576038492722335	0.7467561385030711	0.12682119871104042	FALSE
ENSNFUG00015006862	SLC9A6B	160.7869403274598	0.3381562301594633	0.2732224854601744	1.2376588610191592	0.2158425792280084	0.7467561385030711	0.12682119871104042	FALSE
ENSNFUG00015005887	ENSNFUG00015005887	64.20060952162858	0.5252224798521781	0.42452476151671287	1.2372010480041242	0.21601245255814505	0.747183788565869	0.12657255943958584	FALSE
ENSNFUG00015006577	ENSNFUG00015006577	93.45087019830574	0.4499063475735274	0.3637414215255221	1.2368851083460108	0.2161297393444914	0.7474181502808528	0.12643635996362423	FALSE
ENSNFUG00015017400	ENSNFUG00015017400	41.94019132588856	0.59219762117383	0.47887196059268944	1.2366512761383646	0.21621657476985348	0.7474181502808528	0.12643635996362423	FALSE
ENSNFUG00015015835	CAPRIN2	14.06584116478921	1.3313096760004643	1.076652567654065	1.236526727374343	0.21626283718142092	0.7474181502808528	0.12643635996362423	FALSE
ENSNFUG00015025018	alpi.1	14.868737399638157	1.0272945677801484	0.8309607789254424	1.236273231943143	0.21635701757218345	0.7474181502808528	0.12643635996362423	FALSE
ENSNFUG00015013284	SCD	42.151801612217376	0.6010829723997068	0.4862065218770196	1.2362708959131237	0.2163578856076153	0.7474181502808528	0.12643635996362423	FALSE
ENSNFUG00015004906	COQ10B	320.61154837858686	0.4055485082232781	0.328271374070978	1.2354062530459673	0.21667934676644593	0.7482085632409882	0.1259773256125177	FALSE
ENSNFUG00015022778	C10H11ORF30	117.95830503422108	0.3573566646338357	0.28941969788041394	1.2347351173778531	0.21692910169791732	0.7484308892162711	0.12584829661384894	FALSE
ENSNFUG00015016758	CDC45	18.621587644387912	1.2698382957261456	1.0287573278503797	1.234341920440569	0.21707552131257168	0.7487426536766422	0.1256674256822292	FALSE
ENSNFUG00015008049	ATP2C1	91.4042379409908	0.41576622669688185	0.33692022396996424	1.2340197979149703	0.21719552703643255	0.7487426536766422	0.1256674256822292	FALSE
ENSNFUG00015014116	ENSNFUG00015014116	124.54482617380118	0.3791062784549008	0.3072482437259079	1.233876144766824	0.21724905994351124	0.7487426536766422	0.1256674256822292	FALSE
ENSNFUG00015001389	NT5C2A	300.64198683459864	0.2856869260730252	0.23162942453918245	1.2333792506776202	0.2174343026528534	0.7488797973083314	0.1255878853112924	FALSE
ENSNFUG00015009214	ENSNFUG00015009214	1218.2831583154405	0.5890733479208559	0.477819371158205	1.2328368908380127	0.21763662467326195	0.7491115704333293	0.12545349496404357	FALSE
ENSNFUG00015016242	creg1	38.09984193936412	0.7502423869630491	0.6088000886030939	1.2323296284080674	0.21782597642203155	0.7496035625859385	0.12516835807580412	FALSE
ENSNFUG00015021118	Nfu_g_1_017267	70.77549932262436	0.461219202801312	0.3743952363509798	1.2319045704121576	0.21798473394072584	0.7498815934509632	0.12500730643567734	FALSE
ENSNFUG00015018683	ENSNFUG00015018683	75.55658278222462	1.4049781663185033	1.1408307881117916	1.2315394894311245	0.218121156655964	0.7498815934509632	0.12500730643567734	FALSE
ENSNFUG00015025128	ENSNFUG00015025128	13.079012382163596	1.091672872794175	0.8869612378590132	1.230801106291075	0.21839726169174548	0.7498815934509632	0.12500730643567734	FALSE
ENSNFUG00015012105	SYT2	72.91730251850409	0.46064503013947833	0.3742688552627429	1.2307864351045132	0.21840275026020217	0.7498815934509632	0.12500730643567734	FALSE
ENSNFUG00015011484	WDR48	94.59742029890188	0.41053612011926705	0.33363039323702476	1.230511753249067	0.2185055284933856	0.7498815934509632	0.12500730643567734	FALSE
ENSNFUG00015003594	RBX1	299.72526828557	0.27737672684147524	0.2254216191588448	1.23047970233068	0.21851752331011315	0.7498815934509632	0.12500730643567734	FALSE
ENSNFUG00015014164	zgc:112001	172.78689260002577	0.4468300649602907	0.3631577934343675	1.2304019713707317	0.21854661550595067	0.7498815934509632	0.12500730643567734	FALSE
ENSNFUG00015005544	SERPINF1	391.13488721118506	0.3078635908821861	0.2502396149268658	1.2302751943258916	0.218594070042371	0.7498815934509632	0.12500730643567734	FALSE
ENSNFUG00015019155	LBP	44.176996570865434	1.4011441431652705	1.1390047945499857	1.230147713047033	0.2186417956479591	0.7498815934509632	0.12500730643567734	FALSE
ENSNFUG00015017841	grin2aa	4.756658115931503	1.534175181729257	1.2473684957370597	1.2299293969443454	0.21872354478468964	0.7498815934509632	0.12500730643567734	FALSE
ENSNFUG00015003764	NKX6-3	4.111003120438004	2.1952093868743	1.785183894092647	1.2296824960938022	0.21881602402191047	0.7498815934509632	0.12500730643567734	FALSE
ENSNFUG00015024466	CU855890.1	15.392549557776888	1.3675096616041915	1.112176420507608	1.2295798008197718	0.218854497855592	0.7498815934509632	0.12500730643567734	FALSE
ENSNFUG00015009794	PHOSPHO2	17.62598823678953	0.8139965235392438	0.6620899826743252	1.229434887764553	0.21890879645518196	0.7498815934509632	0.12500730643567734	FALSE
ENSNFUG00015010654	NUP85	116.74351821590118	0.385716508779165	0.3137480678833871	1.229382897498916	0.21892827945023471	0.7498815934509632	0.12500730643567734	FALSE
ENSNFUG00015021091	TM4SF18	49.6782594921854	0.5828704305953939	0.4743573270579282	1.228758147809139	0.21916249750841296	0.7501189332828884	0.12486987264366985	FALSE
ENSNFUG00015004017	POU3F3B	5.217912533719331	1.5015171876288218	1.222031668019928	1.2287056276223571	0.21918219547137177	0.7501189332828884	0.12486987264366985	FALSE
ENSNFUG00015003843	ENSNFUG00015003843	6.057743988056495	2.014660814386753	1.6396652340294162	1.228702525719716	0.2191833588954768	0.7501189332828884	0.12486987264366985	FALSE
ENSNFUG00015014471	CDH12	9.94971676668805	1.101756599014504	0.8972050644239895	1.2279874943882954	0.219451662525816	0.7507525955525518	0.12450315765418656	FALSE
ENSNFUG00015015354	TNFA	8.5960663882921	3.131184271162274	2.551065706466378	1.2274024393904968	0.21967137001012943	0.7507525955525518	0.12450315765418656	FALSE
ENSNFUG00015018130	Nfu_g_1_008143	72.58516499955199	0.5221573455524636	0.4254477077648785	1.227312630959176	0.21970511001592327	0.7507525955525518	0.12450315765418656	FALSE
ENSNFUG00015013431	ENSNFUG00015013431	6.3963403672854175	1.395204780175506	1.1368238538284452	1.227283167464264	0.21971617992592885	0.7507525955525518	0.12450315765418656	FALSE
ENSNFUG00015021479	TXLNA	79.22854626044575	0.5119657537904397	0.4171746895703391	1.2272215131692883	0.2197393457336932	0.7507525955525518	0.12450315765418656	FALSE
ENSNFUG00015011176	GABRB2	5.318145081794623	1.8303860589969112	1.4915764232536577	1.2271486934636509	0.21976670905857904	0.7507525955525518	0.12450315765418656	FALSE
ENSNFUG00015001409	EFNB3	12.383343192910951	1.0083290945746644	0.8218398383734041	1.2269167877896527	0.21985386811520996	0.7507525955525518	0.12450315765418656	FALSE
ENSNFUG00015003166	gabarapl2	30.626808038386756	0.7601985554017071	0.6196356681400175	1.2268476372311206	0.21987986235068543	0.7507525955525518	0.12450315765418656	FALSE
ENSNFUG00015003199	RELA	241.7555912581557	0.3279701991643919	0.2674804950037822	1.2261462248294197	0.2201436534015275	0.7511228079676026	0.12428905039619664	FALSE
ENSNFUG00015008204	MRPL13	462.6507594993554	0.26009437409823966	0.21227316744928623	1.2252814485390775	0.2204691956692233	0.7516524192649263	0.12398294038142442	FALSE
ENSNFUG00015015693	VPS37C	90.6783593308225	0.4553066288276774	0.3717319163624973	1.224825226961899	0.2206410778794399	0.7518363157982756	0.12387670047658118	FALSE
ENSNFUG00015011313	RIMBP2	7.756102970239932	1.344472296826842	1.097736659735741	1.2247676024143148	0.22066279485348772	0.7518363157982756	0.12387670047658118	FALSE
ENSNFUG00015007548	ENSNFUG00015007548	102.6728417642579	0.4042296180342148	0.33015297555259143	1.2243706644098484	0.2208124305990378	0.7521874613318836	0.12367391037089176	FALSE
ENSNFUG00015024760	ENSNFUG00015024760	75.00837704580239	0.6091632106409451	0.4976674130120434	1.224036765747014	0.22093835841126236	0.752296746897901	0.12361081616478858	FALSE
ENSNFUG00015006341	rbm27	76.54799638904169	0.5132165620735282	0.41933078225284215	1.2238943187435167	0.22099209708097417	0.752296746897901	0.12361081616478858	FALSE
ENSNFUG00015010360	ENSNFUG00015010360	6.517753826814946	4.2506885594141535	3.4733760470945847	1.2237916372371418	0.22103083987805203	0.752296746897901	0.12361081616478858	FALSE
ENSNFUG00015019773	PRRC2C	689.6947419559665	0.24064572506000112	0.19672932194056544	1.2232326258548454	0.2212418460788355	0.7527921211008668	0.12332493498505488	FALSE
ENSNFUG00015002964	cacnb1	507.9990532485815	0.326224761810177	0.26670672818462493	1.223159100749612	0.22126960983689253	0.7527921211008668	0.12332493498505488	FALSE
ENSNFUG00015006612	GPR89B	84.90481072449495	0.476271890064563	0.389451863333585	1.222928774785736	0.22135659920899345	0.7528996643045832	0.12326289649819804	FALSE
ENSNFUG00015006861	PPIC	15.534351041137448	0.8848977342224056	0.723648243285994	1.2228285530055298	0.2213944585623818	0.7528996643045832	0.12326289649819804	FALSE
ENSNFUG00015006375	CELSR2	12.502091298713657	1.1563516118920223	0.946082294259514	1.222252671790125	0.2216120909395142	0.7533225149806682	0.12301905236598068	FALSE
ENSNFUG00015013496	SLC16A1	5.343750101099906	1.726006795198321	1.4128370570939643	1.2216601953720756	0.22183615476875693	0.7537668629319219	0.122762958903052	FALSE
ENSNFUG00015020297	GFM1	486.10689147986346	0.26347264557692096	0.2157181748927191	1.2213743496946936	0.2219443144322503	0.7537758525255087	0.12275777944001014	FALSE
ENSNFUG00015013581	glud1b	1779.4053114787391	0.2499503291849975	0.2046931992302163	1.2210973795171425	0.2220491517683095	0.7537758525255087	0.12275777944001014	FALSE
ENSNFUG00015017202	cacna1eb	40.56639674365999	0.6345895952278267	0.5198350639325466	1.2207518100590662	0.22218000467938057	0.7537758525255087	0.12275777944001014	FALSE
ENSNFUG00015008053	ARHGEF25	127.27624429827311	0.3433263911324399	0.28126944993825537	1.2206316441682783	0.22222551948688524	0.7537758525255087	0.12275777944001014	FALSE
ENSNFUG00015012587	ENSNFUG00015012587	9.15123274072341	1.35780190233706	1.1124395293696243	1.2205624364197778	0.2222517360897965	0.7537758525255087	0.12275777944001014	FALSE
ENSNFUG00015001292	PRSS23	337.08705471632214	0.33815021213325486	0.27720098679315347	1.2198737675691664	0.22251273156768425	0.7537758525255087	0.12275777944001014	FALSE
ENSNFUG00015011364	BX957297.2	1086.5953015501912	0.23965629804424024	0.19653584514850425	1.21940248539982	0.22269146707000312	0.7537758525255087	0.12275777944001014	FALSE
ENSNFUG00015005557	olfm2a	7.251278879975964	1.277763612997556	1.0478858229660868	1.2193729364338477	0.22270267704720528	0.7537758525255087	0.12275777944001014	FALSE
ENSNFUG00015013066	ier5l	42.902159290012584	0.6071168291649071	0.4979284373258559	1.2192853102053212	0.2227359221428745	0.7537758525255087	0.12275777944001014	FALSE
ENSNFUG00015016886	pcsk2	30.051615985717063	0.817537017068239	0.6705201249304901	1.2192579859597643	0.2227462895960342	0.7537758525255087	0.12275777944001014	FALSE
ENSNFUG00015014681	RAB40C	50.184219632581346	0.6591134057954526	0.5407059173687857	1.2189868551889875	0.2228491816237863	0.7537758525255087	0.12275777944001014	FALSE
ENSNFUG00015010645	CCND1	47.435057812049166	0.6129715430691421	0.5028772730924415	1.2189287046115178	0.22287125374707037	0.7537758525255087	0.12275777944001014	FALSE
ENSNFUG00015013711	ergic3	28.354583052748097	0.6461359880657972	0.5301100541769849	1.2188714078795333	0.22289300330783343	0.7537758525255087	0.12275777944001014	FALSE
ENSNFUG00015001455	ENSNFUG00015001455	1147.6606803714371	0.21428860151142565	0.1758340947126438	1.2186976698781085	0.2229589626943873	0.7537758525255087	0.12275777944001014	FALSE
ENSNFUG00015002993	RSPO2	6.401932733217907	1.9096894966265112	1.5679932829769376	1.2179194371297568	0.2232545890768523	0.7545385165001253	0.12231858613819964	FALSE
ENSNFUG00015008899	ENSNFUG00015008899	8.960083932743538	1.2152282741336338	0.99787176940135	1.2178200760832043	0.2232923534227238	0.7545385165001253	0.12231858613819964	FALSE
ENSNFUG00015000111	tox3	5.945155069248859	1.3770746202887798	1.1310523891846365	1.217516211854252	0.22340787204873772	0.7545385165001253	0.12231858613819964	FALSE
ENSNFUG00015014487	ENSNFUG00015014487	50.73356116396776	0.6007616073830555	0.4934420010850667	1.2174918350322743	0.22341714112184088	0.7545385165001253	0.12231858613819964	FALSE
ENSNFUG00015005500	AGA	18.420172094112463	0.9290744342857415	0.7631874959288838	1.217360660704949	0.22346702373431832	0.7545385165001253	0.12231858613819964	FALSE
ENSNFUG00015015148	adnpa	412.1855341740118	0.30045887488847556	0.24682167781870812	1.2173115325355022	0.22348570810996032	0.7545385165001253	0.12231858613819964	FALSE
ENSNFUG00015008409	chd8	309.69490919175	0.3068936455194948	0.2521218252131128	1.2172434705328845	0.2235115952282724	0.7545385165001253	0.12231858613819964	FALSE
ENSNFUG00015013079	cpe	165.9871352254806	0.38621696824287755	0.31732681242103966	1.2170952882810049	0.223567963190219	0.7545710774340725	0.12229984524092095	FALSE
ENSNFUG00015019392	DUSP8A	262.795388408303	0.46988420955442833	0.3861985448870525	1.2166907819185349	0.22372188762315948	0.7547751170073168	0.1221824258422223	FALSE
ENSNFUG00015021361	SDCBP	98.95715640739697	0.37632732743506914	0.3094702405030283	1.2160372086936957	0.22397074813557344	0.7552991401940928	0.12188100968807482	FALSE
ENSNFUG00015018414	wls	82.35488209048732	0.4662892704642802	0.3835979767559292	1.215567596074587	0.22414968428786752	0.7556439645284138	0.12168278209399348	FALSE
ENSNFUG00015000484	ENSNFUG00015000484	41.4897554771174	2.3325609008823704	1.9197423987008289	1.2150384876954916	0.22435141247790497	0.7556439645284138	0.12168278209399348	FALSE
ENSNFUG00015021556	tars1	543.1671535735966	0.24208635580635668	0.1992427163864695	1.215032399662649	0.22435373435998412	0.7556439645284138	0.12168278209399348	FALSE
ENSNFUG00015021953	ENSNFUG00015021953	5.290614268303258	2.3501440105154145	1.9350170468128665	1.214534008569225	0.22454387131583345	0.7559690476862019	0.12149598584042492	FALSE
ENSNFUG00015021144	snx20	7.530532300512653	1.3572404045664006	1.118062664303071	1.2139215876709537	0.22477766846846292	0.7563863920596496	0.12125629302975464	FALSE
ENSNFUG00015016570	ENSNFUG00015016570	5.023299376732427	1.604034395703233	1.3214531601384591	1.213841280257838	0.22480833943568532	0.7563863920596496	0.12125629302975464	FALSE
ENSNFUG00015013113	GEM	9.094783545383793	1.1631746191973715	0.9583778862003433	1.213691004295791	0.22486574078868943	0.7564219357919881	0.12123588535941132	FALSE
ENSNFUG00015001823	pde3a	3.8255155877820104	2.2702263684386224	1.8709592156437844	1.2134023817603383	0.22497601615740967	0.7564777557655978	0.12120383788572228	FALSE
ENSNFUG00015015588	ENSNFUG00015015588	21.612919240685613	0.774580923416584	0.6384459125389625	1.2132287296448367	0.22504238284852368	0.7565433977942667	0.12116615437973476	FALSE
ENSNFUG00015007575	tecta	4.105263031165322	2.1210355815814292	1.748737846703298	1.2128951092240516	0.22516992576673087	0.75666851520941	0.12109433654292866	FALSE
ENSNFUG00015008684	GLA	18.434066037616855	0.8808523400562048	0.7265794879177339	1.2123275631969648	0.22538701693126567	0.75666851520941	0.12109433654292866	FALSE
ENSNFUG00015020084	ENSNFUG00015020084	6.935061018560776	1.3845351560081842	1.1421909200593154	1.2121748927370948	0.22544544017789817	0.75666851520941	0.12109433654292866	FALSE
ENSNFUG00015018463	POLK	31.699849242985337	0.6257280699878127	0.5162127898004996	1.2121514273786929	0.2254544207546552	0.75666851520941	0.12109433654292866	FALSE
ENSNFUG00015023501	cpne7	5.17902986993437	1.6581042826016197	1.3683745328490415	1.2117327842614425	0.22561468526261944	0.7568918086812014	0.12096619480742347	FALSE
ENSNFUG00015023602	Nfu_g_1_015548	4.787557694604472	1.6934978332104824	1.398621970911696	1.2108331403564114	0.2259593611365842	0.7573314724279191	0.1207139948223348	FALSE
ENSNFUG00015009300	CDR2L	11.992078643154882	1.0477759281667072	0.8655687287372567	1.2105057557881802	0.22608488349817632	0.7573314724279191	0.1207139948223348	FALSE
ENSNFUG00015016481	MAPRE2	233.10456946952104	0.30227785393164536	0.2497609982085448	1.2102684410287718	0.2261759033416788	0.7573314724279191	0.1207139948223348	FALSE
ENSNFUG00015018262	FOXO6	13.14617079342184	1.004085560177661	0.8299514397843137	1.2098124203972715	0.22635087915983412	0.7573314724279191	0.1207139948223348	FALSE
ENSNFUG00015023466	SEZ6A	10.43430842229592	1.1637896464541757	0.9619839085655896	1.2097807833287957	0.2263630219333997	0.7573314724279191	0.1207139948223348	FALSE
ENSNFUG00015003030	ENSNFUG00015003030	3.950527752772711	5.248918881715179	4.33891144019816	1.209731738953275	0.22638184680688075	0.7573314724279191	0.1207139948223348	FALSE
ENSNFUG00015005178	ctnnd2b	9.67307539177681	1.189379922159972	0.9845060433528808	1.2080981424038422	0.22700951418089185	0.7591120131678457	0.11969413568368874	FALSE
ENSNFUG00015006666	usp32	123.68875715358176	0.3909289776310061	0.32374899881687574	1.2075063677714406	0.22723719423778985	0.7596523881060455	0.1193850925384515	FALSE
ENSNFUG00015024629	GCLM	51.403778568374094	0.5581994288106897	0.4625486301872304	1.2067907942668468	0.22751272220402852	0.7602923724776994	0.11901936648741758	FALSE
ENSNFUG00015015854	ENSNFUG00015015854	14.391895935674295	1.2171835506291409	1.0086709573271628	1.206720131859955	0.22753994331954772	0.7602923724776994	0.11901936648741758	FALSE
ENSNFUG00015006231	ALG10	14.438374375799553	0.8626900935956558	0.7149508813485571	1.2066424646801324	0.2275698655453374	0.7602923724776994	0.11901936648741758	FALSE
ENSNFUG00015005351	htra3a	44.14937910402504	0.5789836417575048	0.4800223611220152	1.206159730567916	0.22775590762025624	0.7605088196925527	0.118895745027686	FALSE
ENSNFUG00015007315	FAM131C	4.430837203739505	1.9569201896015609	1.6226558749356614	1.2059982771634516	0.2278181547203769	0.7605088196925527	0.118895745027686	FALSE
ENSNFUG00015020973	ENSNFUG00015020973	87.8817283233168	0.4346170668971266	0.36038327455443	1.2059856757627767	0.2278230136020167	0.7605088196925527	0.118895745027686	FALSE
ENSNFUG00015009550	tubgcp2	47.19169662151523	0.5231736683615428	0.4340422478901524	1.2053519465090132	0.22806746385711	0.7609017335971703	0.11867142642536896	FALSE
ENSNFUG00015000835	Nfu_g_1_016443	129.10135979571675	1.0997775655208255	0.9124406236065656	1.2053141180560123	0.2280820614454428	0.7609017335971703	0.11867142642536896	FALSE
ENSNFUG00015013846	ENSNFUG00015013846	4.959594456629585	5.229000598134479	4.338751627485902	1.2051855111983982	0.2281316944102176	0.7609101331526259	0.11866663229717932	FALSE
ENSNFUG00015018081	tiam1a	10.3196058551654	1.1124217300572845	0.9234204054910744	1.2046752740597055	0.22832868493345657	0.7612361430604151	0.11848059983975244	FALSE
ENSNFUG00015007159	MCU	130.77058288824833	0.3981052249267192	0.33057356459652976	1.204286330071834	0.2284789283855108	0.7612361430604151	0.11848059983975244	FALSE
ENSNFUG00015016424	SEC61A1	156.11357040254947	0.40244934039867863	0.33418853486742855	1.2042583703786514	0.2284897315234783	0.7612361430604151	0.11848059983975244	FALSE
ENSNFUG00015008393	CHRNB4	221.19215473534587	0.3584630863411986	0.2976652635282516	1.2042489677576256	0.2284933646140404	0.7612361430604151	0.11848059983975244	FALSE
ENSNFUG00015002989	card11	30.014533544604955	0.7438262955372167	0.6177380443150732	1.20411281510425	0.2285459774197995	0.7612361430604151	0.11848059983975244	FALSE
ENSNFUG00015001595	GRIA3	12.026334027375746	1.1253509220962958	0.9345997205372024	1.204099356513236	0.22855117862596527	0.7612361430604151	0.11848059983975244	FALSE
ENSNFUG00015016298	pdia6	530.937784842021	0.23368898162595647	0.19415194429618393	1.2036396672363876	0.2287288807213215	0.7613411972735269	0.11842066926818942	FALSE
ENSNFUG00015023665	PDE7B	8.928994014976318	1.206962611578397	1.0030126927608842	1.2033373259276727	0.22884581042241828	0.7614049934738474	0.11838427930648716	FALSE
ENSNFUG00015020568	ENSNFUG00015020568	45.346331715929146	0.5724289888670372	0.4758930482278021	1.2028521765525453	0.229033529578442	0.7617158197667069	0.11820702462712128	FALSE
ENSNFUG00015007363	WNT5A	33.86219192291018	0.6224383403059625	0.5174687258582654	1.2028520936672955	0.22903356165864572	0.7617158197667069	0.11820702462712128	FALSE
ENSNFUG00015020857	ZFAND5A	1038.5070699089092	0.701187837222135	0.5831311423078236	1.2024530784740557	0.22918803499842524	0.7618303966454375	0.11814170320038124	FALSE
ENSNFUG00015001648	guf1	86.82974978758223	0.4254368182584857	0.3538232052068063	1.2023994243391185	0.2292088121258981	0.7618303966454375	0.11814170320038124	FALSE
ENSNFUG00015004496	ENSNFUG00015004496	36.66151154245831	0.6493685931221536	0.5401161774844393	1.2022757699029702	0.22925670140537624	0.7618303966454375	0.11814170320038124	FALSE
ENSNFUG00015000720	ENSNFUG00015000720	44.41601805918157	0.6729984240810418	0.5598350668872845	1.202136957627453	0.22931046954339865	0.7618523108672882	0.1181292108020903	FALSE
ENSNFUG00015011288	ENSNFUG00015011288	17.94988382834226	0.7776930962919358	0.6470690752455392	1.2018702887274122	0.22941378738811397	0.7618821028825911	0.1181122281734436	FALSE
ENSNFUG00015017935	abtb2b	50.7740198600076	0.5645982396320566	0.4700109650291318	1.201244825420322	0.2296562460039742	0.7619677384238893	0.11806341622088548	FALSE
ENSNFUG00015003979	ANKRD16	37.82887924492939	0.615592132487151	0.5124829951455787	1.2011952363654184	0.22967547682027825	0.7619677384238893	0.11806341622088548	FALSE
ENSNFUG00015009516	sipa1l3	104.74956867961714	0.3805959538372386	0.3170045046849668	1.200601089929204	0.2299059780665699	0.7622338723807713	0.1179117558246804	FALSE
ENSNFUG00015025016	MLH1	17.19789519441768	0.8660022608778825	0.7213583247834562	1.2005160696493615	0.2299389754414808	0.7622338723807713	0.1179117558246804	FALSE
ENSNFUG00015013836	JAG1B	163.9439112692455	0.322874694690115	0.2689497627760413	1.2005018757312598	0.22994448459684935	0.7622338723807713	0.1179117558246804	FALSE
ENSNFUG00015019012	ETV6	87.04123056972664	0.4775652860604963	0.3978956202996999	1.2002275513884475	0.23005097789608317	0.7624303905236494	0.11779980101916036	FALSE
ENSNFUG00015000195	NKX6-2	6.403052228313402	1.4906188156002995	1.2425621594394396	1.1996331968396383	0.2302818279141659	0.7628823632438523	0.11754242525984147	FALSE
ENSNFUG00015004534	Nfu_g_1_011092	11.777319617868088	1.55835660450835	1.2995260470995953	1.1991730431155554	0.23046066680432384	0.7631125350903715	0.11741141254977285	FALSE
ENSNFUG00015012014	CWC22	211.5416251560125	0.34546572828976185	0.2881203766844058	1.1990326136084763	0.23051526443486425	0.7631125350903715	0.11741141254977285	FALSE
ENSNFUG00015006921	SNX5	127.37707123009017	0.36568877632629215	0.30505197415971763	1.198775314710229	0.23061532360658743	0.7632044008701614	0.11735913402183844	FALSE
ENSNFUG00015022682	ENSNFUG00015022682	6.748677705676658	1.6631998485385644	1.3875885773338463	1.1986260738282275	0.2306733749951998	0.7632401159951806	0.11733881113221124	FALSE
ENSNFUG00015022058	ENSNFUG00015022058	7.611825831178341	1.8930279484441568	1.579876305774228	1.1982127597745489	0.2308341991924273	0.7633324491322249	0.11728627544163212	FALSE
ENSNFUG00015014018	polg	95.2191929004916	0.3807585390748375	0.31789137893766245	1.1977630231661711	0.23100928623802117	0.7633324491322249	0.11728627544163212	FALSE
ENSNFUG00015012155	hnrnpaba	655.1971531555808	0.23866356828068971	0.19926805247653687	1.1977011132218072	0.23103339579730664	0.7633324491322249	0.11728627544163212	FALSE
ENSNFUG00015005682	arl3b	54.30425668676228	0.45468861492294615	0.3797010058706626	1.1974912046396489	0.2311151537005686	0.7633324491322249	0.11728627544163212	FALSE
ENSNFUG00015000767	col28a2b	10.222091648716148	0.9831315054730846	0.821679491658632	1.1964902561807251	0.23150529873356876	0.7641141578882353	0.11684175341739954	FALSE
ENSNFUG00015015005	FP102157.1	5.766642965286169	1.445401600351554	1.2082261637207037	1.1963005302752874	0.2315793019166716	0.7642022325202792	0.1167916979092931	FALSE
ENSNFUG00015014161	STMN2B	49.31614682135834	0.517619307493778	0.43281133277225886	1.195946751621091	0.23171733925474663	0.7643696333249058	0.11669657481088914	FALSE
ENSNFUG00015021532	tspan12	107.0225243587612	0.39476401986944465	0.33011287835435177	1.195845559971443	0.2317568329513655	0.7643696333249058	0.11669657481088914	FALSE
ENSNFUG00015001360	ufsp1	8.571913924617524	1.336973335211446	1.1186494305659334	1.1951674033705637	0.23202163141385576	0.7643696333249058	0.11669657481088914	FALSE
ENSNFUG00015020703	ZBTB24	55.42136905991407	0.537215120348356	0.4495719026041332	1.194948165658378	0.2321072826518666	0.7643696333249058	0.11669657481088914	FALSE
ENSNFUG00015015689	FAM171A1	340.2703214586633	0.251874409460153	0.21080192215754537	1.1948392447385352	0.23214984394707497	0.7643696333249058	0.11669657481088914	FALSE
ENSNFUG00015013511	HMMR	14.186403020681295	1.3698957041552269	1.146512457533423	1.194837173511734	0.2321506533410937	0.7643696333249058	0.11669657481088914	FALSE
ENSNFUG00015025467	zfr2	82.3681036949727	0.3811119590525468	0.31903746435104785	1.1945680418058873	0.23225584167091215	0.7645600984478661	0.11658837107777362	FALSE
ENSNFUG00015007105	cox16	25.650121925575927	0.7829816832905383	0.6556441234386297	1.194217495894063	0.23239290091813272	0.7646824354508583	0.116518885323529	FALSE
ENSNFUG00015003039	ENSNFUG00015003039	440.3540445647186	1.0998240286836531	0.9209875339033852	1.1941790612760113	0.23240793188375963	0.7646824354508583	0.116518885323529	FALSE
ENSNFUG00015003435	RUNX2	60.4725584922057	0.5034227879336927	0.4216475728823076	1.1939420983557056	0.2325006183056996	0.7647423596002136	0.11648485327763138	FALSE
ENSNFUG00015007401	enox1	8.063283957434082	1.2342070326031895	1.0338452995609015	1.193802431686236	0.2325552602504356	0.7647663313061566	0.11647124004394978	FALSE
ENSNFUG00015003017	ENSNFUG00015003017	17.059632252331898	0.91007665843429	0.7630323998239805	1.1927103733003082	0.2329828216356505	0.7653931182700886	0.11611544688126378	FALSE
ENSNFUG00015010816	PANK2	200.4664284593829	0.36009186464402887	0.3020934632858029	1.1919882698797597	0.2332658447511621	0.7658555382661655	0.11585314270504052	FALSE
ENSNFUG00015011116	GALNT11	142.403593878848	0.32820861955549135	0.2754858483939954	1.191381050855624	0.2335040284084689	0.7661400943987158	0.11569180913861964	FALSE
ENSNFUG00015018862	them6	95.68558780221088	0.4130101596434661	0.3466911256498653	1.191291409231451	0.233539205230778	0.7661400943987158	0.11569180913861964	FALSE
ENSNFUG00015000330	med12	369.05933150075293	0.26987601405681616	0.22654583074395385	1.19126453649829	0.23354975125753685	0.7661400943987158	0.11569180913861964	FALSE
ENSNFUG00015019666	ENDOG	214.84133981739697	0.3018537880111092	0.2534110430805415	1.1911627225936288	0.23358971051512548	0.7661400943987158	0.11569180913861964	FALSE
ENSNFUG00015009244	si:ch211-153l6.6	5.525079830701205	1.5610714155949688	1.3108801191415065	1.1908574955102014	0.23370953309461395	0.7662170092963069	0.11564821131726656	FALSE
ENSNFUG00015003098	sema4ga	14.687643881366832	0.8304376254357678	0.697579146064365	1.1904564953252543	0.2338670193990158	0.7662170092963069	0.11564821131726656	FALSE
ENSNFUG00015013889	fam207a	7.464905148381529	1.2704260434002916	1.067269670301972	1.1903514910536517	0.2339082705429983	0.7662170092963069	0.11564821131726656	FALSE
ENSNFUG00015010544	arhgap44	18.207518066608458	0.8703665740358607	0.7314084695243429	1.189987004938412	0.23405149967768177	0.7662541495630572	0.11562716059430062	FALSE
ENSNFUG00015024292	USH1C	18.451023283304465	0.8453216195954747	0.7106696100947735	1.1894720241136305	0.2342539734096822	0.7667045324246802	0.11537196937555104	FALSE
ENSNFUG00015013191	RAP2A	6.945234276898206	1.29228139589754	1.0865025520111065	1.1893956378708348	0.23428401656444564	0.7667045324246802	0.11537196937555104	FALSE
ENSNFUG00015005221	ENSNFUG00015005221	12.250032837681331	1.254761182575107	1.0554359560653144	1.1888558233821036	0.2344964065611815	0.7670591637163119	0.11517113737490066	FALSE
ENSNFUG00015001585	NAT14	48.724502762817195	0.5393081397410819	0.4540002768155397	1.187902667205207	0.2348717587731506	0.7670591637163119	0.11517113737490066	FALSE
ENSNFUG00015002295	kcna7	2833.5700696051285	0.20416904626028107	0.17190222297654748	1.187704514374638	0.23494984460011067	0.7670591637163119	0.11517113737490066	FALSE
ENSNFUG00015015405	fam167b	34.26108629107597	0.5584469030750058	0.4701985598041402	1.1876831424316252	0.23495826771180608	0.7670591637163119	0.11517113737490066	FALSE
ENSNFUG00015024330	MRPS30	324.35508702650003	0.2786859439006311	0.23465969425162764	1.187617433788155	0.23498416614624512	0.7670591637163119	0.11517113737490066	FALSE
ENSNFUG00015001973	exosc3	63.95613705876841	0.470269304452834	0.39602168510760094	1.1874837215670642	0.2350368737825849	0.7670591637163119	0.11517113737490066	FALSE
ENSNFUG00015022829	igsf21a	4.715967414297455	1.680575543851032	1.415461478387152	1.187298679273112	0.23510982887879173	0.7670755023015123	0.11516188687355668	FALSE
ENSNFUG00015018826	phf5a	124.56199397849184	0.32491255103812966	0.27383607678206023	1.1865220786694224	0.23541618760659705	0.7671873544039751	0.11509856428086974	FALSE
ENSNFUG00015015904	MTRR	43.20311693212265	0.6391122537173536	0.5388339706621279	1.1861023775691093	0.2355818717277671	0.767220655052115	0.11507971363926192	FALSE
ENSNFUG00015022141	ucmab	55.72316967669658	0.5143001437836424	0.4337930047239886	1.1855888365716696	0.23578471297004217	0.7675716820129371	0.1148810560475332	FALSE
ENSNFUG00015001797	TNFAIP3	62.83460347230571	0.5758961005623455	0.4859569423423693	1.1850763933661674	0.2359872437417539	0.7680761762251763	0.11459570539343052	FALSE
ENSNFUG00015019634	STARD13B	138.4567394164035	0.3873885961254549	0.3270387995856418	1.1845340571708196	0.23620172300034603	0.7686193484697942	0.1142886872306339	FALSE
ENSNFUG00015011207	VPS51	80.0252089071344	0.47224936611486434	0.3987910467860913	1.1842025289203035	0.23633290131112616	0.7688354874933625	0.11416657894662796	FALSE
ENSNFUG00015003191	Nfu_g_1_009108	159.29505471427652	0.34664970944399115	0.2928961557179201	1.1835242719192245	0.23660143292602456	0.7688354874933625	0.11416657894662796	FALSE
ENSNFUG00015015622	KIAA0391	45.558057036406105	0.5178035030662919	0.437524545385929	1.1834844662476045	0.23661719925765132	0.7688354874933625	0.11416657894662796	FALSE
ENSNFUG00015018315	ENSNFUG00015018315	26.89547552831016	0.7630437677493664	0.6448525831543266	1.1832840368211013	0.23669659714037145	0.7688354874933625	0.11416657894662796	FALSE
ENSNFUG00015009814	osbpl2b	61.94246280385668	0.5058916935473852	0.4277935115819367	1.1825604639879863	0.23698338917628725	0.769337941132755	0.11388284910615518	FALSE
ENSNFUG00015011240	ENSNFUG00015011240	57.868438648303794	0.5241239215385315	0.4433480158434566	1.1821952570181262	0.2371282341727386	0.769337941132755	0.11388284910615518	FALSE
ENSNFUG00015021217	C18H19ORF54	46.306827683196055	0.5293227139993238	0.447770757654854	1.1821288124565985	0.2371545935226653	0.769337941132755	0.11388284910615518	FALSE
ENSNFUG00015009644	SGSM1	10.304598363840396	1.1608784571202302	0.9824167878273234	1.1816557610824077	0.2373423184912049	0.769337941132755	0.11388284910615518	FALSE
ENSNFUG00015015174	krr1	29.40106978676178	0.5806204579586893	0.49144834571112667	1.1814475784195193	0.2374249666341581	0.769337941132755	0.11388284910615518	FALSE
ENSNFUG00015000305	CABZ01066957.1	7.968060267746633	1.494948880543754	1.2654360921127794	1.1813705092351037	0.23745556811803173	0.769337941132755	0.11388284910615518	FALSE
ENSNFUG00015000091	Nfu_g_1_007590	413.01314141468583	0.24249361718932197	0.20526682834593485	1.1813580359932734	0.23746052106908497	0.769337941132755	0.11388284910615518	FALSE
ENSNFUG00015015348	zc3h4	35.03126327192768	0.6414455718218167	0.5430590352332582	1.1811709781171378	0.23753480790766512	0.769337941132755	0.11388284910615518	FALSE
ENSNFUG00015015111	TMEM199	81.59132537851549	0.5208027106353683	0.4411887323309448	1.1804533354326543	0.2378199597368157	0.769337941132755	0.11388284910615518	FALSE
ENSNFUG00015005324	PCCA	303.76940723803614	0.27607363805411855	0.23389126508060723	1.1803503562177655	0.23786089785276548	0.769337941132755	0.11388284910615518	FALSE
ENSNFUG00015011829	METTL13	135.92318030518356	0.5160359569663249	0.43728469673989345	1.1800915074630989	0.23796382195620333	0.769337941132755	0.11388284910615518	FALSE
ENSNFUG00015006288	prkci	73.90662624643586	0.4144491405101056	0.35129801573542946	1.1797651052553528	0.23809365166144345	0.769337941132755	0.11388284910615518	FALSE
ENSNFUG00015010438	isl1	7.492198952582014	1.4216970394772086	1.205302746577436	1.1795352192751931	0.2381851210937322	0.769337941132755	0.11388284910615518	FALSE
ENSNFUG00015001395	OLA.16066	264.9283247830037	0.3685012453178024	0.31265274102297413	1.178627905554567	0.23854637471869256	0.7698888792379867	0.11357195354999183	FALSE
ENSNFUG00015003724	CABZ01039235.1	127.75103471512637	0.3793849828347009	0.32197491896964026	1.1783060123092195	0.23867463176400763	0.7701489116860586	0.11342529395624396	FALSE
ENSNFUG00015006789	NECAP2	65.8057655990006	0.43251397455686846	0.3675765248631188	1.176663756527791	0.23932973931127993	0.7713563367252423	0.11274494837894676	FALSE
ENSNFUG00015014781	PSMD10	184.54516842996384	0.3347092962761861	0.28445961932878605	1.1766495964030668	0.23933539339505813	0.7713563367252423	0.11274494837894676	FALSE
ENSNFUG00015018250	NAV1	160.5365610352732	0.3268398352887601	0.27784299477010643	1.1763472228594238	0.2394561524824266	0.7715915527915382	0.11261253555913252	FALSE
ENSNFUG00015011942	ENSNFUG00015011942	7.317591075556248	1.4891540919159238	1.2664230247538004	1.1758741453752577	0.2396451718851423	0.771773661568378	0.11251004674246252	FALSE
ENSNFUG00015025293	sdk2b	45.188790132609576	0.5909846633641286	0.5025934522034623	1.1758702004038113	0.23964674855144072	0.771773661568378	0.11251004674246252	FALSE
ENSNFUG00015018122	GTPBP1L	68.52147107737407	0.421384622248341	0.3583668894095393	1.1758469733145058	0.23965603175018055	0.771773661568378	0.11251004674246252	FALSE
ENSNFUG00015003352	slc9a6a	28.692721674090127	0.6768936572798377	0.5759091340112068	1.1753480146516757	0.23985551238632544	0.7722620663953661	0.11223529723436668	FALSE
ENSNFUG00015021924	ENSNFUG00015021924	59.89051078612351	0.5090813849390344	0.4332685573681728	1.17497883537032	0.2400031833374228	0.7723184215538772	0.11220360612526624	FALSE
ENSNFUG00015015144	TBL1XR1	82.82651449613692	0.4266509884027253	0.3631398901467781	1.1748943037634243	0.24003700482023485	0.7723184215538772	0.11220360612526624	FALSE
ENSNFUG00015007252	ENSNFUG00015007252	11.836283505290266	1.1985132639046727	1.020242216815353	1.1747340427117257	0.2401011352218543	0.7723184215538772	0.11220360612526624	FALSE
ENSNFUG00015013103	JPH1A	1763.4685486776543	0.231658453146563	0.19721663766420355	1.1746395024795158	0.2401389723036714	0.7723184215538772	0.11220360612526624	FALSE
ENSNFUG00015017923	Nfu_g_1_008394	18.937356912324525	1.184224045465584	1.0083887769968347	1.1743724964813855	0.24024585667412043	0.7723184215538772	0.11220360612526624	FALSE
ENSNFUG00015007653	WDR61	322.54852405748574	0.2537518594273938	0.2160942790767131	1.1742645872513466	0.24028906300530836	0.7723184215538772	0.11220360612526624	FALSE
ENSNFUG00015008219	UVRAG	69.66189248967818	0.4727539373095026	0.4026515188088885	1.1741019596995164	0.24035418863025448	0.7723279240705551	0.1121982626489823	FALSE
ENSNFUG00015002018	PPM1H	10.912767295282832	1.166123406507526	0.9941812344917438	1.1729485188922162	0.24081645102562024	0.773000245576838	0.11182036810929646	FALSE
ENSNFUG00015017361	ENSNFUG00015017361	90.49774420993862	0.3516034138215481	0.29983951564918193	1.172638679929469	0.2409407312540991	0.773000245576838	0.11182036810929646	FALSE
ENSNFUG00015001975	GMFG	32.14704741575866	0.7169374983367788	0.6114254799434795	1.172567257751595	0.2409693859753949	0.773000245576838	0.11182036810929646	FALSE
ENSNFUG00015018857	cx27.5	5.82142826384401	1.6616071621005373	1.4172384054226372	1.172426005210483	0.24102606384525704	0.773000245576838	0.11182036810929646	FALSE
ENSNFUG00015016584	SIRT6	55.338556954148686	0.5002334903290528	0.4268763623821598	1.1718463105746302	0.24125876581645544	0.773000245576838	0.11182036810929646	FALSE
ENSNFUG00015005957	CENPF	60.8618231296058	0.4942903181759572	0.42203543739154326	1.1712057196689374	0.2415160967902696	0.773000245576838	0.11182036810929646	FALSE
ENSNFUG00015009452	add3b	202.7935355640811	0.4480612341353971	0.3826239255937788	1.1710225215008936	0.24158972461138448	0.773000245576838	0.11182036810929646	FALSE
ENSNFUG00015003330	ENSNFUG00015003330	24.96311658286022	0.6875048443688492	0.5871284854322274	1.1709614870120422	0.24161425803963105	0.773000245576838	0.11182036810929646	FALSE
ENSNFUG00015002078	ENSNFUG00015002078	52.50033972910533	0.5064264331619068	0.4325483477313497	1.170797289639497	0.24168026753309912	0.773000245576838	0.11182036810929646	FALSE
ENSNFUG00015006274	rab20	27.45578072735857	0.718811716397596	0.613966800910327	1.1707664247184306	0.241692677052445	0.773000245576838	0.11182036810929646	FALSE
ENSNFUG00015003819	ENSNFUG00015003819	157.46944761421994	0.3469787121109177	0.29643309054532463	1.170512750356609	0.24179468610203544	0.773000245576838	0.11182036810929646	FALSE
ENSNFUG00015021945	naa50	94.09205574981728	0.4009695583039706	0.3426239901525391	1.1702903761218109	0.24188413347523913	0.773000245576838	0.11182036810929646	FALSE
ENSNFUG00015005751	IQGAP1	393.10619593835554	0.26392662217316726	0.22561804352630735	1.169793949314134	0.2420838992144183	0.773000245576838	0.11182036810929646	FALSE
ENSNFUG00015012127	PPP1R14C	10.22485341992626	1.3804168876359135	1.1805188431910043	1.1693306681192606	0.24227043159673464	0.773000245576838	0.11182036810929646	FALSE
ENSNFUG00015022912	SUCLG2	76.83430458085022	0.42750315594070065	0.3656199422619823	1.1692555753273883	0.2423006759657518	0.773000245576838	0.11182036810929646	FALSE
ENSNFUG00015005884	DGKI	26.822874130315014	0.7213954744400195	0.6170193865009611	1.169161764156167	0.24233846307940612	0.773000245576838	0.11182036810929646	FALSE
ENSNFUG00015012417	ENSNFUG00015012417	106.41105228961749	0.5246457784655298	0.44873879709949993	1.169156270544619	0.2423406760330725	0.773000245576838	0.11182036810929646	FALSE
ENSNFUG00015007934	TRIB3	100.51929149385266	0.4104442625266036	0.3510927145132927	1.1690480763623583	0.24238426204615932	0.773000245576838	0.11182036810929646	FALSE
ENSNFUG00015020837	TMEM65	30.812228929199815	0.6764696546658703	0.5786692572515595	1.1690091467426875	0.24239994618743585	0.773000245576838	0.11182036810929646	FALSE
ENSNFUG00015016573	SEPTIN2	121.80546427301483	0.3279671857410275	0.28056164126528044	1.1689665923750552	0.24241709150014107	0.773000245576838	0.11182036810929646	FALSE
ENSNFUG00015018294	cpne4b	6.516898712927767	1.5606238243833768	1.3350825975278933	1.168934287116847	0.24243010797812287	0.773000245576838	0.11182036810929646	FALSE
ENSNFUG00015007086	ENSNFUG00015007086	5.363753204404504	1.483296309290902	1.2697850049199362	1.1681476025812956	0.24274723170732432	0.7735532344264577	0.11150979363607716	FALSE
ENSNFUG00015002397	spon1a	46.69555270169351	0.5747853620634014	0.49224342573544577	1.1676851980392269	0.242933769606591	0.7739347968259211	0.11129562661882042	FALSE
ENSNFUG00015008507	hif1al	454.6494698346776	0.24546456382483856	0.21033657844738016	1.1670084473026945	0.24320695819832808	0.7743794329827653	0.11104619012723135	FALSE
ENSNFUG00015023790	apc2	117.47310293924114	0.34177118546759344	0.29302055059860727	1.1663727502026535	0.24346377098654368	0.7743794329827653	0.11104619012723135	FALSE
ENSNFUG00015014177	ENSNFUG00015014177	17.573039801024454	1.210147273901894	1.037685291937209	1.1661987341486968	0.2435341042598039	0.7743794329827653	0.11104619012723135	FALSE
ENSNFUG00015024476	ARPC2	740.9420193016913	0.247178380091102	0.2119869366679588	1.166007603941485	0.2436113711284593	0.7743794329827653	0.11104619012723135	FALSE
ENSNFUG00015010791	TMEM160	71.7207930423825	0.4588007266342733	0.3935090698496492	1.1659216058465198	0.24364614259286185	0.7743794329827653	0.11104619012723135	FALSE
ENSNFUG00015005370	zufsp	36.98193835851946	0.6769482483135753	0.5806511229922875	1.165843346388511	0.24367778813736307	0.7743794329827653	0.11104619012723135	FALSE
ENSNFUG00015001875	tp53	111.947209181093	0.4081669301547943	0.35018009591833016	1.165591462542714	0.24377966126237907	0.7745161681074187	0.1109695118666284	FALSE
ENSNFUG00015022705	myo1g	94.43007774096144	0.5255394370856374	0.4509133552083008	1.165499826109304	0.24381673056706607	0.7745161681074187	0.1109695118666284	FALSE
ENSNFUG00015000451	Nfu_g_1_003722	6.311634720609668	1.3879123827495112	1.1910955910826084	1.1652401311367566	0.24392180540248928	0.7746485352795045	0.11089529595861526	FALSE
ENSNFUG00015005914	CTSBA	557.7378840863097	0.6998313629253514	0.6008443544460601	1.1647465067231113	0.244121617790462	0.7750273495804918	0.11068297160683437	FALSE
ENSNFUG00015017467	DDA1	33.2453119912982	0.6918560262204485	0.594252082723346	1.1642466999018362	0.2443240498147806	0.775257723059393	0.11055389865997341	FALSE
ENSNFUG00015009390	Nfu_g_1_015654	101.98669566345228	0.3858120705021131	0.3313933711372469	1.1642117921010815	0.24433819259271272	0.775257723059393	0.11055389865997341	FALSE
ENSNFUG00015012631	eloal	4.8610751099124405	1.83180937102615	1.57421005956897	1.163637190533335	0.24457107308572237	0.775621525708323	0.11035014651620637	FALSE
ENSNFUG00015010560	Nfu_g_1_016919	84.4464222068712	0.3945028597721813	0.33907881148133656	1.1634547674881637	0.2446450399667255	0.775621525708323	0.11035014651620637	FALSE
ENSNFUG00015013367	Nfu_g_1_018550	20.37575554073292	0.8432314250608592	0.7248252121203455	1.1633582979186634	0.24468416172868324	0.775621525708323	0.11035014651620637	FALSE
ENSNFUG00015013672	ppp2r5ea	386.0600249179642	0.24126387083148804	0.20743630121754977	1.163074492822071	0.24479928001544457	0.775621525708323	0.11035014651620637	FALSE
ENSNFUG00015012091	myl12.2	319.2481623990132	0.2456055573696031	0.21121016633664325	1.1628491262022769	0.24489072129935063	0.775621525708323	0.11035014651620637	FALSE
ENSNFUG00015025441	cers4a	25.451930397127967	0.7108742779076038	0.6114383047682657	1.162626339180736	0.2449811394822387	0.775621525708323	0.11035014651620637	FALSE
ENSNFUG00015000942	hook2	314.9391686867209	0.25141946929676595	0.21631410934473377	1.162288812590055	0.245118169380235	0.7758689273058754	0.1102116407982588	FALSE
ENSNFUG00015022726	AURKAIP1	437.3063069427714	0.22403566654189225	0.19279882924647107	1.162017774783728	0.24522824491692505	0.7758689273058754	0.1102116407982588	FALSE
ENSNFUG00015021154	rgs3a	158.86134216129545	0.3397816777897814	0.2924805134806596	1.1617241564103369	0.24534753013938737	0.7758689273058754	0.1102116407982588	FALSE
ENSNFUG00015004505	ENSNFUG00015004505	10.129540049579235	1.0954727236041042	0.9432229966481764	1.1614143500497338	0.2454734360066868	0.7759884543840484	0.11014474038433716	FALSE
ENSNFUG00015013790	ZDHHC4	25.046759982318417	0.7214603553957761	0.6212769450464574	1.1612540287356508	0.24553860867037897	0.7759884543840484	0.11014474038433716	FALSE
ENSNFUG00015015555	sh3bgrl3	61.24478554868097	0.5286159691833023	0.45521743629665223	1.1612384039675017	0.24554496098730708	0.7759884543840484	0.11014474038433716	FALSE
ENSNFUG00015000880	rbpjb	39.910772895759834	0.5963035592693893	0.5135562430911548	1.1611261031122293	0.2455906207759541	0.7759884543840484	0.11014474038433716	FALSE
ENSNFUG00015001459	GOSR1	89.77926450697919	0.382083799810729	0.3292687691845678	1.1604009719991275	0.24588559121481504	0.77651534445972	0.10984995790278766	FALSE
ENSNFUG00015020260	atp8b5a	32.90782009931666	0.67048600042579	0.5778684245625564	1.1602745052791985	0.24593706105474655	0.77651534445972	0.10984995790278766	FALSE
ENSNFUG00015009906	ADAMTS18	131.15471503352757	0.43419947930648933	0.3742761124495562	1.160104705760535	0.2460061784974952	0.77651534445972	0.10984995790278766	FALSE
ENSNFUG00015000338	SPOCK1	45.236865055369805	0.5507746080710229	0.47478734925379257	1.16004482625044	0.24603055589312037	0.77651534445972	0.10984995790278766	FALSE
ENSNFUG00015017552	ENSNFUG00015017552	3.0728889617953477	5.032702101289279	4.341464077405472	1.1592177227680531	0.246367449147576	0.7768126325133448	0.1096837205534122	FALSE
ENSNFUG00015010923	ENSNFUG00015010923	24.32928878459863	0.7629117866984789	0.6587948721623699	1.1580414768475125	0.24684711063233744	0.7770533068360832	0.10954918702836342	FALSE
ENSNFUG00015000523	ENSNFUG00015000523	50.862819427592136	0.8252667935618607	0.7127215325976971	1.1579091634203382	0.24690110764818277	0.7770533068360832	0.10954918702836342	FALSE
ENSNFUG00015002390	IGFBP2A	10.415480586525044	0.990959907187588	0.855828982127893	1.1578947755703617	0.24690697981829332	0.7770533068360832	0.10954918702836342	FALSE
ENSNFUG00015010765	gss	61.50191058215185	0.4837334597315433	0.4177904499160192	1.1578375231621003	0.24693034743925896	0.7770533068360832	0.10954918702836342	FALSE
ENSNFUG00015024673	ghdc	23.061529730869875	0.821470896832659	0.7096234853280644	1.1576151491841995	0.2470211242680044	0.7770533068360832	0.10954918702836342	FALSE
ENSNFUG00015007307	FZD3B	123.74575772497192	0.4296629944334131	0.3713350804217865	1.157076228686431	0.24724121770947663	0.7771400673429443	0.10950069935618306	FALSE
ENSNFUG00015013318	ENSNFUG00015013318	33.90578006288013	0.6313680247348494	0.5457636502914032	1.1568524660770994	0.2473326419912071	0.7772761564814157	0.10942465439328285	FALSE
ENSNFUG00015004722	POU3F2	4.16165102590189	1.9295084714313948	1.66857852177045	1.1563785858780469	0.24752633673963967	0.7775565557715302	0.10926801263396456	FALSE
ENSNFUG00015024851	ANKRD28	209.70992997577136	0.2582793188940977	0.2234389958837845	1.1559276744531848	0.24771074176127075	0.7775565557715302	0.10926801263396456	FALSE
ENSNFUG00015012579	ENSNFUG00015012579	27.945370665168824	0.6937250625062544	0.6002388028715573	1.1557484440983432	0.24778406662197977	0.777635576359303	0.10922387891627525	FALSE
ENSNFUG00015009680	RQCD1	112.23213881292774	0.3628131778734438	0.31407780948306796	1.1551697283886055	0.24802092849497137	0.7779087239286034	0.10907135804844816	FALSE
ENSNFUG00015012520	ENSNFUG00015012520	57.749470441183696	0.529172869024902	0.4581325100341674	1.1550650901972368	0.24806377264596333	0.7779087239286034	0.10907135804844816	FALSE
ENSNFUG00015004978	KCTD4	6.538245893707554	1.94751881278421	1.6863559407623674	1.1548681780097838	0.248144412465412	0.7779491960216129	0.10904876368884284	FALSE
ENSNFUG00015013572	DOHH	217.3239633575089	0.259660443326596	0.2249154731724697	1.1544801238618347	0.2483033827568535	0.7781697781204012	0.10892563995531876	FALSE
ENSNFUG00015019856	spryd3	11.16694437886799	0.9870871826973366	0.8551088801108089	1.15434093324984	0.24836042095101615	0.7781697781204012	0.10892563995531876	FALSE
ENSNFUG00015017725	agpat9l	30.32102621751004	0.5983229538272413	0.5185836587118834	1.153763609353645	0.2485970973454475	0.77837206710526885	0.10881275768280949	FALSE
ENSNFUG00015014648	npr3	2.25728459292854	2.7636098497721595	2.398292371332614	1.152323996359358	0.2491879598092958	0.7799196804108773	0.10795012057933095	FALSE
ENSNFUG00015001675	SMU1	4.613996646910858	1.5938183274459827	1.3837504252000394	1.1518105421471327	0.24939893488711265	0.7799882713222036	0.10791192774329364	FALSE
ENSNFUG00015020117	smc2	14.142592745250733	1.0657404326634892	0.92532178953677	1.151751147238211	0.2494233479317227	0.7799882713222036	0.10791192774329364	FALSE
ENSNFUG00015002868	ptger1c	3.90884718252372	2.2885034478679467	1.9887033173780455	1.1507515615175643	0.24983445748592537	0.7806910299184177	0.1075208106177816	FALSE
ENSNFUG00015008098	COX17	213.31890499067677	0.31429877153390046	0.2733047958906836	1.1499936197958764	0.2501464991148028	0.7806910299184177	0.1075208106177816	FALSE
ENSNFUG00015008614	TANC1	15.687388916388931	0.8059947309486657	0.7009339322951987	1.149886877796666	0.25019046623384505	0.7806910299184177	0.1075208106177816	FALSE
ENSNFUG00015010061	SNRPB	752.3979152737385	0.246076914937172	0.21404310131857415	1.1496605750022275	0.2502836983949152	0.7806910299184177	0.1075208106177816	FALSE
ENSNFUG00015003501	SCLT1	390.92965153347376	0.30373524554458	0.2642459829076568	1.1494412978483124	0.25037405927605283	0.7806910299184177	0.1075208106177816	FALSE
ENSNFUG00015004619	ENSNFUG00015004619	52.44423345958838	0.5797859928608684	0.5044146138063865	1.1494234643316903	0.2503814092068002	0.7806910299184177	0.1075208106177816	FALSE
ENSNFUG00015010305	Nfu_g_1_021936	26.073349219973156	0.6807596591087346	0.5928504154933186	1.1482823344945543	0.25085202936395534	0.7814931084544519	0.10707484742521645	FALSE
ENSNFUG00015009398	LMCD1	18.321072518769892	1.1325753671199077	0.9865822773959428	1.147978625877316	0.2509773876085008	0.7817328466494287	0.10694163958580435	FALSE
ENSNFUG00015007633	hypk	346.1477162923188	0.32680132924034455	0.28470644727616673	1.147853630878073	0.25102899302609516	0.7817400187853258	0.10693765509830544	FALSE
ENSNFUG00015017588	dchs1b	166.59035723222243	0.3019016140889065	0.26304039943423985	1.1477385783258056	0.2510765001510517	0.7817400187853258	0.10693765509830544	FALSE
ENSNFUG00015004762	qkib	184.0673806201609	0.2868843692693634	0.25014960935212727	1.1468511584422498	0.2514431415095461	0.7824494240156044	0.10654372481129984	FALSE
ENSNFUG00015025218	ENSNFUG00015025218	6.4306282379136706	1.233064478520678	1.0752210352191645	1.146800925699282	0.251463906547948	0.7824494240156044	0.10654372481129984	FALSE
ENSNFUG00015021531	TMEM8B	5.035124667150222	1.5384162584094687	1.3423932218425547	1.1460250494246798	0.2517847875530344	0.7831204144175993	0.10617145467721108	FALSE
ENSNFUG00015000808	Nfu_g_1_014875	21.71092417801044	0.8962648611726407	0.7824820889056959	1.1454126220653438	0.25203827217677455	0.7833671584755586	0.10603463956861438	FALSE
ENSNFUG00015014920	AAR2	188.7035666832495	0.30438803166871	0.26579818840912783	1.1451847489651923	0.2521326346065468	0.7833671584755586	0.10603463956861438	FALSE
ENSNFUG00015015252	SLC1A3A	14.208970959204857	0.821231801173375	0.7174028472485435	1.1447289404036336	0.25232145919150506	0.7835775731565214	0.10591800248045406	FALSE
ENSNFUG00015020061	AL840638.1	32.05019768829877	0.8014464157007163	0.7001550791701258	1.144669858927037	0.25234594167102586	0.7835775731565214	0.10591800248045406	FALSE
ENSNFUG00015021403	BLOC1S2	44.973804025312624	0.5208431104684336	0.45518586505863967	1.1442427158877957	0.25252299261256356	0.7839766110520764	0.10569689374737298	FALSE
ENSNFUG00015018901	kaznb	29.49223857416152	0.6729339817457948	0.5885067636759427	1.143460064150327	0.2528476266376966	0.7840382260773866	0.1056627626092298	FALSE
ENSNFUG00015011552	ENSNFUG00015011552	50.79110539221147	1.2546957057991035	1.0980704919668136	1.1426367569096134	0.253189437746355	0.784510897637636	0.10540101925229065	FALSE
ENSNFUG00015025152	mknk1	147.05780608173214	0.3248622372855013	0.2843371212866708	1.1425248867100006	0.25323590753744585	0.784510897637636	0.10540101925229065	FALSE
ENSNFUG00015022838	ENSNFUG00015022838	3499.8502453049095	0.8894471892676937	0.7786474349679899	1.142297719511859	0.2533302888560401	0.784510897637636	0.10540101925229065	FALSE
ENSNFUG00015002284	ENSNFUG00015002284	130.47029048814738	1.721752963308015	1.5075139550708032	1.1421141127858745	0.2534065899733449	0.784510897637636	0.10540101925229065	FALSE
ENSNFUG00015015339	ENSNFUG00015015339	292.6583896792701	0.25934396280836625	0.22707662417804264	1.1420989005236573	0.2534129124236438	0.784510897637636	0.10540101925229065	FALSE
ENSNFUG00015020037	KIF3CB	17.774460013607936	0.9780889902501024	0.8565474676862519	1.1418970076371415	0.2534968326176845	0.784510897637636	0.10540101925229065	FALSE
ENSNFUG00015009953	CTDSPL2B	84.6115285958088	0.3831749659487936	0.3356298522537864	1.1416593708090543	0.2535956351768815	0.784510897637636	0.10540101925229065	FALSE
ENSNFUG00015001051	afg1lb	6.707925078328553	1.090797623684025	0.9555821816661058	1.1415005894963055	0.25366166682117497	0.784510897637636	0.10540101925229065	FALSE
ENSNFUG00015006931	ENSNFUG00015006931	10.272246772842324	1.4865719700550175	1.3023707485990754	1.141435318363901	0.25368881429412016	0.784510897637636	0.10540101925229065	FALSE
ENSNFUG00015008475	ZSWIM6	29.725248582803044	0.777043640362439	0.681285162220253	1.1405556490179778	0.25405488240221524	0.7847023874312823	0.10529502606203987	FALSE
ENSNFUG00015015847	DNAJC5	80.74766672631246	0.3895332411245258	0.3415481664766016	1.1404928480305911	0.2540810306364236	0.7847023874312823	0.10529502606203987	FALSE
ENSNFUG00015023742	HAPLN4	25.62433142881744	0.6134434268241495	0.5380425591596255	1.140139225756218	0.25422830210944025	0.7848744043192717	0.10519983354143216	FALSE
ENSNFUG00015012310	tktb	462.8485412944356	0.4137840647292682	0.3630767404188026	1.1396600736581903	0.25442794717623635	0.7848744043192717	0.10519983354143216	FALSE
ENSNFUG00015024190	ugp2b	72.45240184975616	0.4199393528084347	0.36852508557490377	1.139513615886756	0.2544889925058449	0.7848744043192717	0.10519983354143216	FALSE
ENSNFUG00015007742	tmem218	153.4168613338311	0.3259970253815345	0.2861026659580317	1.1394407119203669	0.2545193835386097	0.7848744043192717	0.10519983354143216	FALSE
ENSNFUG00015017478	TRMT61B	34.4273460306546	0.5652383508443334	0.49606827803342657	1.1394365974883924	0.25452109877208795	0.7848744043192717	0.10519983354143216	FALSE
ENSNFUG00015020696	rpn1	482.0623211348997	0.22296852606297737	0.19571990152092927	1.139222553916594	0.2546103408191123	0.7848744043192717	0.10519983354143216	FALSE
ENSNFUG00015002756	PGAP2	6.156859936824465	1.4238557118966737	1.250169709397211	1.1389299398264958	0.25473237680195293	0.7849284468601232	0.10516993121672752	FALSE
ENSNFUG00015010938	eif5	964.9513583869456	0.21639266246551184	0.1900794672192155	1.1384326020650604	0.2549398870087319	0.7849284468601232	0.10516993121672752	FALSE
ENSNFUG00015016074	ncoa3	189.66021822835975	0.29880746863326507	0.2624840530690153	1.1383833232516385	0.25496045459888456	0.7849284468601232	0.10516993121672752	FALSE
ENSNFUG00015021716	fdxr	26.517305396350135	0.6327458987953528	0.5559691001508844	1.1380954420373937	0.25508063117715446	0.7849284468601232	0.10516993121672752	FALSE
ENSNFUG00015007258	ANGEL2	137.91030263205656	0.3474768642341799	0.3053199329073602	1.1380746121793852	0.2550893281700477	0.7849284468601232	0.10516993121672752	FALSE
ENSNFUG00015022390	gnai3	156.21091690554564	0.3461824364791505	0.3042455081800489	1.1378391041825464	0.25518767306260853	0.7849284468601232	0.10516993121672752	FALSE
ENSNFUG00015023099	PELO	994.8116787183844	0.20239480303623528	0.17790343285695948	1.1376666531160629	0.2552597029665243	0.7849284468601232	0.10516993121672752	FALSE
ENSNFUG00015023910	PRC1	122.29143254566436	0.3538972292582293	0.3111194558476661	1.1374962979862904	0.25533087130945187	0.7849876862670099	0.10513715577478966	FALSE
ENSNFUG00015011210	pyyb	5.901001923666912	4.936532368564626	4.340680452254495	1.137271545985527	0.2554247858410611	0.7849876862670099	0.10513715577478966	FALSE
ENSNFUG00015023213	necab3	7.022002438684949	1.4796992269976	1.3018639778019363	1.1366004837893438	0.25570533773874393	0.785153678779227	0.10504533011632786	FALSE
ENSNFUG00015024768	PIBF1	62.93085705347742	0.44192129216575143	0.38881024145240417	1.1365988985139652	0.25570600075043926	0.785153678779227	0.10504533011632786	FALSE
ENSNFUG00015007896	RAE1	129.0890086043701	0.3707220014372624	0.32619434377577067	1.1365065290405545	0.2557446346130493	0.785153678779227	0.10504533011632786	FALSE
ENSNFUG00015015250	ENSNFUG00015015250	625.6196491699203	0.2005346774368767	0.17647281797802544	1.136348814137753	0.25581060881009593	0.785153678779227	0.10504533011632786	FALSE
ENSNFUG00015003358	tspan15	4.3822669933946585	1.814314612301505	1.5968395075316546	1.136190959544843	0.25587665328194703	0.785153678779227	0.10504533011632786	FALSE
ENSNFUG00015012012	ENSNFUG00015012012	9.612219957216125	1.1302584384935033	0.99490341377542435	1.1360484071558647	0.25593630567430037	0.785153678779227	0.10504533011632786	FALSE
ENSNFUG00015017878	PSMA6	287.64584775956126	0.2974917684765736	0.26187532356766224	1.1360053495063611	0.25595432545382624	0.785153678779227	0.10504533011632786	FALSE
ENSNFUG00015001842	ENSNFUG00015001842	81.07794759541099	0.4603629753800306	0.4053072270939122	1.1358370752006397	0.2560247573032463	0.785153678779227	0.10504533011632786	FALSE
ENSNFUG00015009873	myo6b	16.426460469936373	0.8943975014360466	0.7874710931346994	1.135784550358164	0.2560467445324454	0.785153678779227	0.10504533011632786	FALSE
ENSNFUG00015010848	rb1	57.5701662946481	0.46064143184610945	0.4057077161826024	1.1354021958970637	0.25620684004355676	0.785153678779227	0.10504533011632786	FALSE
ENSNFUG00015012445	hibadhb	320.34026349958077	0.2764131259872691	0.24348920545673164	1.135217166891565	0.2562843384373349	0.785153678779227	0.10504533011632786	FALSE
ENSNFUG00015012602	C22ORF32	9.90529202969099	1.091858727819555	0.9619374856965912	1.13506204306913	0.25634932375346414	0.785153678779227	0.10504533011632786	FALSE
ENSNFUG00015011600	ccnyl1	91.75956840269448	0.3581038576580136	0.3155530067184406	1.1348453351215886	0.25644012738620003	0.785153678779227	0.10504533011632786	FALSE
ENSNFUG00015017108	ENSNFUG00015017108	55.96416170462722	0.683121962908623	0.6021348569811559	1.1344999462969168	0.25658489625443276	0.785153678779227	0.10504533011632786	FALSE
ENSNFUG00015012031	MED10	367.2316378994835	0.2466285150819744	0.2174520965133366	1.1341740044656152	0.2567215659994949	0.785153678779227	0.10504533011632786	FALSE
ENSNFUG00015012528	xpot	203.61652132572587	0.26777004597170034	0.23617383966673375	1.1337836838726598	0.25688529671084853	0.785153678779227	0.10504533011632786	FALSE
ENSNFUG00015019452	atmin	47.737886720961114	0.5507665663259269	0.4859186638638793	1.133454232744214	0.2570235504518777	0.785153678779227	0.10504533011632786	FALSE
ENSNFUG00015005653	DHRSX	12.265497265269138	0.9669457517422348	0.853138186166125	1.1333987476138463	0.2570468397956382	0.785153678779227	0.10504533011632786	FALSE
ENSNFUG00015010875	ENSNFUG00015010875	58.85883543710446	0.47619930172693703	0.4202785864805728	1.1330563037118933	0.2571906097079701	0.785153678779227	0.10504533011632786	FALSE
ENSNFUG00015016234	DAG1	53.90127147203789	0.4485911173985808	0.39599524876806286	1.132819443652779	0.2572900844769656	0.7851917732998855	0.10502425928749325	FALSE
ENSNFUG00015011445	noc4l	408.28594496024976	0.285966544260227	0.25249366793132655	1.1325691713504848	0.25739522102736406	0.7853428655608331	0.10494069725228994	FALSE
ENSNFUG00015024870	PRICKLE2	9.875583664932824	1.1299021247479528	0.9977324168477149	1.132470094855514	0.2574368501720774	0.7853428655608331	0.10494069725228994	FALSE
ENSNFUG00015013264	KAT7	84.70914239172541	0.40796853298380537	0.3603798364561001	1.132051495987352	0.25761278515316294	0.7857276704275026	0.10472795233763742	FALSE
ENSNFUG00015016902	GRINA	99.82366546757552	0.4232023547491711	0.37419049155943	1.130981049212355	0.25806306780924054	0.7858312356723677	0.10467071259402692	FALSE
ENSNFUG00015016723	ENSNFUG00015016723	5.320681933436698	2.0494581387071777	1.8125735237060925	1.1306896586002964	0.25818573550343854	0.7858312356723677	0.10467071259402692	FALSE
ENSNFUG00015010282	zgc:162396	30.26102497906756	0.6369664342267527	0.5633938274472797	1.1305882372066949	0.25822844069450057	0.7858312356723677	0.10467071259402692	FALSE
ENSNFUG00015005318	ENSNFUG00015005318	26.750359412721977	0.9347779931214056	0.82684379614564385	1.1305375906294517	0.2582497681247212	0.7858312356723677	0.10467071259402692	FALSE
ENSNFUG00015015704	ythdf1	98.96177390723956	0.4407587801116517	0.38991815757334874	1.1303879328285429	0.2583127966231686	0.7858312356723677	0.10467071259402692	FALSE
ENSNFUG00015018715	ENSNFUG00015018715	11.957408522196092	1.2819234367574548	1.134089580625498	1.130354655097369	0.2583268130145263	0.7858312356723677	0.10467071259402692	FALSE
ENSNFUG00015001653	rapgef5a	51.43699998424129	0.5920796771881288	0.524363363294051	1.12914005560702	0.2588387562674368	0.7860250905974403	0.10456359068565828	FALSE
ENSNFUG00015018364	paip1	103.95569729663396	0.34394119341367063	0.30460642585671105	1.129133085247069	0.2588416962416679	0.7860250905974403	0.10456359068565828	FALSE
ENSNFUG00015008163	KLHL5	29.761350617636044	0.6234853600836712	0.5521806913141583	1.1291328543195016	0.2588417936432171	0.7860250905974403	0.10456359068565828	FALSE
ENSNFUG00015008673	LIN54	65.56191895991343	0.5559159225344875	0.4927649312885566	1.1281564235522892	0.25925386360563435	0.786872748962788	0.10409549494925432	FALSE
ENSNFUG00015014638	pcna	433.7328049068829	0.28868013835099127	0.25598002128120406	1.1277448017471052	0.2594277109071085	0.7872524485437433	0.10388597992942077	FALSE
ENSNFUG00015009413	st6galnac5a	11.155995021794212	1.330644940112451	1.1806725270799694	1.1270228700953957	0.2597328116314042	0.7877182863736788	0.1036290725464236	FALSE
ENSNFUG00015020914	INPP4AA	12.816959453370728	0.8899859743568244	0.7897508274410657	1.1269199644152808	0.25977632156199465	0.7877182863736788	0.1036290725464236	FALSE
ENSNFUG00015022976	EDC3	28.940093785674875	0.6004435507703911	0.5331740764829671	1.1261679388674724	0.26009444144831123	0.788324777092255	0.1032948233225152	FALSE
ENSNFUG00015011647	carmil2	6.623965704812392	1.2836868744612469	1.139939377137292	1.1261010016909363	0.2601227701005961	0.788324777092255	0.1032948233225152	FALSE
ENSNFUG00015024878	QRICH1	62.71038556844371	0.5093817233003614	0.4525050663495494	1.125692862202953	0.26029554605549843	0.7885110433710886	0.10319221984739302	FALSE
ENSNFUG00015015627	mapk11	11.67768996718665	1.2242118903204169	1.0876300249896451	1.1255775053948809	0.26034439395447523	0.7885110433710886	0.10319221984739302	FALSE
ENSNFUG00015012987	ENSNFUG00015012987	251.86381961815744	0.3020582780192487	0.26843007996931145	1.1252773089133	0.26047154203846384	0.7885110433710886	0.10319221984739302	FALSE
ENSNFUG00015018254	ctps1a	496.12592357617063	0.2190161804230002	0.19463398641074336	1.1252720270590473	0.26047377955000345	0.7885110433710886	0.10319221984739302	FALSE
ENSNFUG00015018031	scaf4a	106.76181218776532	0.3911430854823767	0.3476314886770874	1.1251658673697047	0.260518753987449	0.7885110433710886	0.10319221984739302	FALSE
ENSNFUG00015011694	ENSNFUG00015011694	23.66884459814243	0.6543878731652699	0.5816951697047471	1.1249670054805847	0.26060301606931285	0.7885110433710886	0.10319221984739302	FALSE
ENSNFUG00015004103	atad2	146.29600316456512	0.3743429994009538	0.33283349850492033	1.1247155141609635	0.26070960537583754	0.7885167989624674	0.10318904980624494	FALSE
ENSNFUG00015023964	ZBTB49	45.801985299832545	0.5279529567415558	0.46944116854302587	1.1246413653496332	0.26074103754577765	0.7885167989624674	0.10318904980624494	FALSE
ENSNFUG00015009949	cpxm1a	30.981516166627596	0.669825181969653	0.5958492708873487	1.1241520543813674	0.26094852541651753	0.7886757549705264	0.10310150980711548	FALSE
ENSNFUG00015009609	qpctla	66.42722957702846	0.4499418560704082	0.40034587635206975	1.1238828289434486	0.2610627367039355	0.7886757549705264	0.10310150980711548	FALSE
ENSNFUG00015016082	sdf2l1	92.45080125844436	0.35971231694921396	0.3200661640550241	1.123868616388248	0.2610687669394696	0.7886757549705264	0.10310150980711548	FALSE
ENSNFUG00015019307	ENSNFUG00015019307	6.848272291433432	1.462779655405157	1.3021811343069192	1.123330400715501	0.2612971969996815	0.7889771679812448	0.10293556455132805	FALSE
ENSNFUG00015012005	ENSNFUG00015012005	15.902979014505968	1.1371927490639036	1.01247618980078	1.123179745380149	0.2613611630416648	0.7889771679812448	0.10293556455132805	FALSE
ENSNFUG00015017077	DNAJC19	714.7948040639179	0.2085366750215412	0.1856674285711472	1.1231731738107773	0.26136395347985514	0.7889771679812448	0.10293556455132805	FALSE
ENSNFUG00015019081	JMJD7	88.11215385080716	0.4096511259738486	0.3647774596331643	1.123016554766874	0.26143046359178973	0.7890304591678946	0.10290623127320354	FALSE
ENSNFUG00015018861	THEM6	14.09945852086988	0.884617796767264	0.7881023097122639	1.1224656822668595	0.2616644909972821	0.7890781766797578	0.10287996761602825	FALSE
ENSNFUG00015000524	glra1	4.469693684772096	1.5776555657200395	1.4059417458473324	1.122134377459017	0.26180530906977767	0.7890781766797578	0.10287996761602825	FALSE
ENSNFUG00015017685	SHARPIN	258.4063276598819	0.2884906520720207	0.2571490716482415	1.121880978309157	0.2619130493961364	0.7890781766797578	0.10287996761602825	FALSE
ENSNFUG00015016026	SACM1L	88.4329612041765	0.40529539974730633	0.3613075531048757	1.1217462692501818	0.2619703375050251	0.7890781766797578	0.10287996761602825	FALSE
ENSNFUG00015005242	ENSNFUG00015005242	9.776879854206657	1.0568528043507637	0.942336496952647	1.121523795128855	0.26206496867000784	0.7890781766797578	0.10287996761602825	FALSE
ENSNFUG00015020321	Nfu_g_1_007810	288.3991172804287	0.23474782319772136	0.20937133481224504	1.1212032602659423	0.2622013522851927	0.7890781766797578	0.10287996761602825	FALSE
ENSNFUG00015014182	usp30	11.764766872411109	0.9857458887145156	0.8791986913539384	1.1211867105904103	0.262208395298083	0.7890781766797578	0.10287996761602825	FALSE
ENSNFUG00015016362	TMTC4	35.08082511668149	0.5932313102803852	0.5291622354618335	1.1210764308655443	0.2622553301607298	0.7890781766797578	0.10287996761602825	FALSE
ENSNFUG00015023963	ENSNFUG00015023963	234.9205641722272	0.2730497271925719	0.2435630942652759	1.1210636324696253	0.2622607775119924	0.7890781766797578	0.10287996761602825	FALSE
ENSNFUG00015017791	DTL	8.158717339046289	1.1690305355090291	1.042849237696795	1.1209966822154602	0.26228927466560475	0.7890781766797578	0.10287996761602825	FALSE
ENSNFUG00015018793	ARHGAP42A	33.59405332550546	0.6242566535297489	0.5571816674403753	1.1203826148794662	0.2625507501677504	0.7890781766797578	0.10287996761602825	FALSE
ENSNFUG00015023732	ENSNFUG00015023732	98.84574975314708	0.3909157229449739	0.348956330783594	1.1202425302534522	0.2626104246937378	0.7890781766797578	0.10287996761602825	FALSE
ENSNFUG00015006255	PSMG1	83.3453769431613	0.459749637011275	0.4104662611129563	1.120066813200894	0.2626852914873188	0.7890781766797578	0.10287996761602825	FALSE
ENSNFUG00015005045	TXNDC2	1524.3132695788952	0.26574209650354114	0.23726713626570167	1.120012238888204	0.26270854666227267	0.7890781766797578	0.10287996761602825	FALSE
ENSNFUG00015012904	socs7	11.261445818126468	0.9687337347798828	0.8652540595589396	1.11959455616272	0.26288657645996005	0.7891812342959045	0.10282325025541823	FALSE
ENSNFUG00015002104	CDK5R1	8.324886554368652	1.29269708649097	1.1546382866467937	1.1195688740281735	0.2628975257282951	0.7891812342959045	0.10282325025541823	FALSE
ENSNFUG00015017234	EMC3	117.00185806538904	0.3996216092077211	0.35704066967271597	1.1192607541713309	0.2630289134603339	0.7894289077094208	0.10268697443300372	FALSE
ENSNFUG00015024340	CECR5	48.48095033207134	0.4747090641557852	0.4242696259088351	1.1188853388665354	0.2631890584034663	0.7896160678461789	0.10258402281824258	FALSE
ENSNFUG00015007905	DHX15	351.82312136993056	0.2592896655930655	0.23185749155711188	1.1183148055804633	0.26343256574765617	0.7897908485439797	0.1024879028226667	FALSE
ENSNFUG00015005878	prex1	265.3401888138568	0.2534915538588652	0.22668277007948623	1.118265643965699	0.26345355551952576	0.7897908485439797	0.1024879028226667	FALSE
ENSNFUG00015013732	BTBD3B	7.246579794442593	1.440406472055548	1.2882934535460626	1.118073268237753	0.2635357022921723	0.7897908485439797	0.1024879028226667	FALSE
ENSNFUG00015013873	tex2l	14.476931889389787	1.0139812064754825	0.907147511311436	1.117768823517578	0.2636657399967533	0.7900188684503833	0.10236253609433538	FALSE
ENSNFUG00015021528	ZGC	49.23102826444987	0.4532103947275224	0.405651714847667	1.117240179541001	0.263891645252254	0.790372253664625	0.10216831423502262	FALSE
ENSNFUG00015014601	ENSNFUG00015014601	5.907321199937582	1.558631900625905	1.3951867644450295	1.117149288071042	0.2639304993197104	0.790372253664625	0.10216831423502262	FALSE
ENSNFUG00015011947	eif4g1a	1641.7805195409337	0.22099547456654972	0.19786717622230557	1.1168879992417706	0.26404221641534875	0.7903830162123618	0.10216240046053462	FALSE
ENSNFUG00015022712	ENSNFUG00015022712	18.694014995372783	1.1711421064604146	1.0486265622779132	1.1168342941040543	0.264065182714986	0.7903830162123618	0.10216240046053462	FALSE
ENSNFUG00015023104	Nfu_g_1_013649	94.52797356778308	2.7168526938236326	2.4327930196173604	1.1167627792071475	0.2640957672637175	0.7903830162123618	0.10216240046053462	FALSE
ENSNFUG00015004029	tmem251	37.63456867242571	0.5910532505389762	0.5295161073438154	1.1162139212418796	0.2643305769229028	0.790690649621204	0.10199339695806368	FALSE
ENSNFUG00015019658	ENSNFUG00015019658	19.25118217623123	0.7409197475105324	0.6639197426953368	1.1159778808543876	0.26443160278471206	0.7907662145186783	0.10195189419087752	FALSE
ENSNFUG00015013442	RHPN2	27.870134493480297	0.7511342279622851	0.6731039126297415	1.1159261057147745	0.26445376623005457	0.7907662145186783	0.10195189419087752	FALSE
ENSNFUG00015005457	tox4b	40.03616696398214	0.5158991868985114	0.4623747819522981	1.115759784130561	0.2645249723719565	0.7908327108121246	0.1019153754845668	FALSE
ENSNFUG00015012790	CCNJL	6.212779869193256	1.245931214381314	1.116963206040943	1.1154630767091211	0.2646520325423234	0.7909197493631611	0.10186757993701066	FALSE
ENSNFUG00015015109	ENSNFUG00015015109	5.2380772391598756	4.840333540016089	4.343057517086833	1.1144990645352566	0.26506514555165334	0.7910763983200266	0.10178157242316864	FALSE
ENSNFUG00015022474	CHTF8	78.17419697390915	0.41841150619796336	0.3754885977051079	1.1143121489046257	0.2651452968486876	0.7910763983200266	0.10178157242316864	FALSE
ENSNFUG00015018808	NPRL2	105.35186331913572	0.3593013043589245	0.3225667194647141	1.1138821294247896	0.26532975690462784	0.7913343626980128	0.10163997517213964	FALSE
ENSNFUG00015007313	hdac8	975.4244581940962	0.24559925815533096	0.22058159978983227	1.1134167962755517	0.26552946458225807	0.7917837616328411	0.10139340925919609	FALSE
ENSNFUG00015014383	thop1	584.3820187258679	0.24888437031272512	0.22362578334315403	1.1129502447882398	0.26572979903987204	0.7919149611487438	0.10132145210586176	FALSE
ENSNFUG00015004376	pomp	599.6060733375886	0.27027053551537356	0.24286174750408596	1.1128575755258718	0.2657696030604453	0.7919149611487438	0.10132145210586176	FALSE
ENSNFUG00015011630	si:ch1073-44g3.1	8.287091837074675	1.0937612354362434	0.9836927988655646	1.1118930998555792	0.26618411584500573	0.7923530613535164	0.10108125978536955	FALSE
ENSNFUG00015011881	NSUN4	81.974819474826	0.3933278822312023	0.3537940051751477	1.1117426425484036	0.2662488195541951	0.7923530613535164	0.10108125978536955	FALSE
ENSNFUG00015020741	wdr13	395.2577349693316	0.266285110893229	0.23953122870018953	1.111692668794039	0.2662703130104661	0.7923530613535164	0.10108125978536955	FALSE
ENSNFUG00015010404	TRAM1	75.5499736932877	0.398666730924884	0.3586414717686284	1.1116024283496062	0.2663091279892809	0.7923530613535164	0.10108125978536955	FALSE
ENSNFUG00015015699	RHOGB	40.664793812887545	0.7363743887552755	0.6626015970827909	1.1113380830913795	0.26642285280447187	0.7924365183722595	0.10103551879462425	FALSE
ENSNFUG00015011812	ENSNFUG00015011812	11.015283789397794	0.9973863291688572	0.8975601214916519	1.111219521998487	0.2664738702038369	0.7924365183722595	0.10103551879462425	FALSE
ENSNFUG00015001162	ENSNFUG00015001162	28.008689288275665	0.8276488454769952	0.7450511000296046	1.1108618528905043	0.2666278176404781	0.7926695688968478	0.10090781433575484	FALSE
ENSNFUG00015016159	GK5	33.4468351158191	0.615436781850611	0.5541180468364828	1.1106600576613652	0.2667147010556063	0.7926695688968478	0.10090781433575484	FALSE
ENSNFUG00015016400	SAMD14	5.426398652774334	1.3126984401857522	1.1820180625003094	1.110557005710231	0.2667590778299918	0.7926695688968478	0.10090781433575484	FALSE
ENSNFUG00015025466	atcaya	13.749505833903456	0.9436169571262482	0.8503481431904559	1.1096830923695007	0.2671356111758621	0.7932524752574155	0.10058856405709991	FALSE
ENSNFUG00015018598	dusp3a	4.390698102701309	1.9905644355443035	1.7941988841189302	1.109444695994113	0.2672383897965502	0.7932524752574155	0.10058856405709991	FALSE
ENSNFUG00015009581	RRM1	143.4756797399934	0.3550827014343194	0.32006019662870083	1.1094247431405784	0.2672469932020764	0.7932524752574155	0.10058856405709991	FALSE
ENSNFUG00015001065	armc2	77.21024319032158	0.48096240999203743	0.4337015250991742	1.1089709907800211	0.2674426966090062	0.7932524752574155	0.10058856405709991	FALSE
ENSNFUG00015022792	ENSNFUG00015022792	6.6256059053180785	1.2898858392411556	1.1631686539700137	1.1089413687676704	0.2674554760088656	0.7932524752574155	0.10058856405709991	FALSE
ENSNFUG00015000809	EPB41L2	241.00801372281003	0.2742182516877975	0.24730036942618175	1.108846914883605	0.26749622769655945	0.7932524752574155	0.10058856405709991	FALSE
ENSNFUG00015003549	IKBKAP	124.30409965832143	0.31227083622918794	0.28164993591117926	1.1087197134234934	0.26755111491786654	0.7932524752574155	0.10058856405709991	FALSE
ENSNFUG00015013218	FARP1	24.480186097054215	0.7064433553635501	0.637213291416535	1.108645040647403	0.2675833397043601	0.7932524752574155	0.10058856405709991	FALSE
ENSNFUG00015024550	dachc	12.271542232131369	1.1005115792091844	0.9928154411692252	1.1084754865548092	0.26765652011162827	0.7932524752574155	0.10058856405709991	FALSE
ENSNFUG00015019483	tlr18	73.25665738495856	0.4899520255541753	0.4420291503783643	1.108415644386327	0.26768235157947234	0.7932524752574155	0.10058856405709991	FALSE
ENSNFUG00015014553	GNL3L	447.1745725463006	0.26759230821505925	0.24142024064023465	1.108408754400284	0.267685325820545	0.7932524752574155	0.10058856405709991	FALSE
ENSNFUG00015007912	btk	53.366488632981536	0.6527924396302998	0.5889538122614048	1.1083932662287623	0.26769201177417423	0.7932524752574155	0.10058856405709991	FALSE
ENSNFUG00015015721	NMT2	138.62139474148685	0.3098752783583185	0.2796396656420327	1.1081234761415804	0.26780849351634267	0.7932640482633311	0.10058222804668496	FALSE
ENSNFUG00015001392	ENSNFUG00015001392	16.75062357751919	0.91798996588814	0.8284222207289252	1.1081184725832252	0.2678106541292412	0.7932640482633311	0.10058222804668496	FALSE
ENSNFUG00015020516	sox6	157.78479256762833	0.29984021145021783	0.2706034227463183	1.1080429375474234	0.26784327276656	0.7932640482633311	0.10058222804668496	FALSE
ENSNFUG00015024423	ENSNFUG00015024423	11.279870427384536	0.9666480209951452	0.8726263764558012	1.1077455908692742	0.26797170385996727	0.7934989030690266	0.10045366927636432	FALSE
ENSNFUG00015017320	PAQR9	17.088539531139716	0.976624543247124	0.8817561127674272	1.107590329237354	0.2680387818608503	0.7935520306237822	0.10042459269994684	FALSE
ENSNFUG00015022117	ENSNFUG00015022117	6.415533591722286	2.2456798480579243	2.029039551499498	1.106769873656886	0.2683934365243281	0.7941536847680437	0.1000954446911676	FALSE
ENSNFUG00015007747	DOPEY2	259.2683407502462	0.33621751202777006	0.3038953885326191	1.1063593746888385	0.2685710020021792	0.7941536847680437	0.1000954446911676	FALSE
ENSNFUG00015000987	polr1b	239.12567605294404	0.25275587657862464	0.22848038631005843	1.1062475893909915	0.2686193698358066	0.7941536847680437	0.1000954446911676	FALSE
ENSNFUG00015017167	aarsd1	77.80819765783262	0.39627087282019136	0.35825041081892656	1.1061281741850724	0.26867104562502525	0.7941536847680437	0.1000954446911676	FALSE
ENSNFUG00015019755	CCDC41	74.63271953157384	0.42984723654587126	0.38865616583910895	1.1059833197752846	0.26873373914906246	0.7941536847680437	0.1000954446911676	FALSE
ENSNFUG00015016139	ENSNFUG00015016139	11.283011189211358	1.056357336937657	0.9553133504716312	1.105770516465766	0.2688258594257364	0.7942162388715658	0.10006123741792508	FALSE
ENSNFUG00015003422	ENSNFUG00015003422	4.72484482752525	1.534477240827997	1.387885403306504	1.1056224362416751	0.26888997456257774	0.7942162388715658	0.10006123741792508	FALSE
ENSNFUG00015008209	skor1b	4.229444218415444	1.8352783298984632	1.6600227920037758	1.1055741756913713	0.2689108724756991	0.7942162388715658	0.10006123741792508	FALSE
ENSNFUG00015021502	NOL10	373.4614241707821	0.25049314898671377	0.22659218484300703	1.105480090411178	0.26895161674232776	0.7942162388715658	0.10006123741792508	FALSE
ENSNFUG00015007995	SEMA5B	41.59643305585003	0.6085380610892519	0.5505699284032018	1.1052875024507294	0.2690350314767719	0.7943173232815111	0.10000596581076376	FALSE
ENSNFUG00015013697	ppfia2	21.31211308642988	0.7445407304084503	0.6738907941760683	1.1048388505125106	0.2692294228920676	0.7944735648476677	0.09992054884273924	FALSE
ENSNFUG00015014832	klhdc4	98.61787693692337	0.358279226674588	0.3242860229692348	1.1048247574598	0.2692355306756214	0.7944735648476677	0.09992054884273924	FALSE
ENSNFUG00015003849	DEPDC1B	3.7719877352945055	2.1889101236414454	1.982104892090086	1.104336169279764	0.2694473385512088	0.7946565402153258	0.09982053790896342	FALSE
ENSNFUG00015011761	SRRT	126.438717958764	0.3838266645243111	0.347647196849482	1.1040694934482485	0.2695629934224342	0.7947138269025762	0.09978923080435792	FALSE
ENSNFUG00015018582	chd1l	26.06335867944227	0.6622448006140865	0.6001807731995145	1.1034088897645185	0.26984963788432553	0.7950195837354137	0.099622173225956	FALSE
ENSNFUG00015024049	WFDC1	60.34561102436524	0.422280110523065	0.3827490755841117	1.103281856079274	0.2699047834	0.7950195837354137	0.099622173225956	FALSE
ENSNFUG00015013640	ADGRA1	6.2350330477484315	1.4027032833456057	1.271412986902797	1.1032632966591258	0.2699128407195835	0.7950195837354137	0.099622173225956	FALSE
ENSNFUG00015016109	C11H12ORF10	160.76893162529055	0.2868399076164379	0.26015940330663717	1.1025544491980317	0.27022070068373133	0.7953712603047537	0.09943010572689975	FALSE
ENSNFUG00015002336	ENSNFUG00015002336	158.7721740967062	0.30670205859594457	0.27817902447362813	1.1025348125232943	0.2702292325258318	0.7953712603047537	0.09943010572689975	FALSE
ENSNFUG00015006361	ASNA1	253.5924840770647	0.2545790003507028	0.2309517847679293	1.1023036717664476	0.2703296736189033	0.7955219076066488	0.09934785596501526	FALSE
ENSNFUG00015022203	CA6	35.17315850257803	0.6795915364420758	0.6169016430011379	1.1016205648860984	0.27062666399374563	0.7962122242066884	0.09897115899914956	FALSE
ENSNFUG00015017019	COL2A1A	1065.0665588671402	0.31412120751670325	0.2852281952540225	1.101297882689854	0.27076703238935484	0.7962122242066884	0.09897115899914956	FALSE
ENSNFUG00015004715	tmem63a	39.04464764689527	0.6148420763284765	0.5582895493299472	1.1012960516033357	0.2707678290636548	0.7962122242066884	0.09897115899914956	FALSE
ENSNFUG00015025268	ENSNFUG00015025268	47.58174987152117	0.5460991110616762	0.49596003844362047	1.1010949849415246	0.27085531948935954	0.7962122242066884	0.09897115899914956	FALSE
ENSNFUG00015000783	EDF1	1027.325933175143	0.2045554608386489	0.1857909446474588	1.1009980127222887	0.27089752207494644	0.7962122242066884	0.09897115899914956	FALSE
ENSNFUG00015004751	ATCAYB	5.912358048570982	1.947571835247769	1.7699477366473118	1.1003555613099163	0.2711772325770924	0.7963661010907187	0.09888723486082208	FALSE
ENSNFUG00015024128	FAM184A	28.212152151480392	0.5683663327504292	0.5166059204110574	1.1001932232952087	0.27124794260854607	0.7963661010907187	0.09888723486082208	FALSE
ENSNFUG00015014123	prpf31	143.56130808066723	0.2950789119620585	0.26831034421477945	1.0997671849947428	0.2714335733934641	0.7965964352176597	0.09876164139739582	FALSE
ENSNFUG00015006492	VPS41	260.83415982952897	0.2537758170493822	0.2307676510518698	1.0997027351651676	0.27146166265190214	0.7965964352176597	0.09876164139739582	FALSE
ENSNFUG00015019652	DUSP28	31.684664159775043	0.5544082628176457	0.5043228899785384	1.0993121149849825	0.27163194978687116	0.7967407551468919	0.09868296709111005	FALSE
ENSNFUG00015006990	SGK3	73.4582318344171	0.4508405958706901	0.4102375731137341	1.0989744124332057	0.2717792269352703	0.7968835357669962	0.09860514594348636	FALSE
ENSNFUG00015007089	HEATR1	212.65130823085337	0.3191473485387656	0.2905212189557795	1.0985336963884325	0.2719715120401071	0.7970470585989252	0.09851603658819556	FALSE
ENSNFUG00015016442	prdm5	27.79913333150633	0.6419904607710121	0.5844384941801408	1.0984739492076168	0.27199758699653187	0.7970470585989252	0.09851603658819556	FALSE
ENSNFUG00015017900	APEX2	14.480417282602671	0.8693613690736746	0.7914401297760886	1.0984550016684536	0.2720058564680962	0.7970470585989252	0.09851603658819556	FALSE
ENSNFUG00015021214	CACNA1D	4.3751933766062265	1.8965041912288445	1.7266153138175857	1.0983941680881022	0.2720324078636084	0.7970470585989252	0.09851603658819556	FALSE
ENSNFUG00015021497	PHF16	108.01986982881004	0.3321535202554218	0.3025224284721398	1.0979467602879265	0.27222773776834785	0.7973300625605401	0.09836186094361844	FALSE
ENSNFUG00015022802	ENSNFUG00015022802	33.382421330614775	0.642793894216976	0.5855985786830943	1.0976698332542123	0.2723486870351532	0.7973954920657249	0.0983262238736675	FALSE
ENSNFUG00015003310	SEZ6L2	38.37227706552039	0.5784252718475731	0.5271534169343671	1.0972617330479897	0.2725269938640041	0.7973954920657249	0.0983262238736675	FALSE
ENSNFUG00015009714	ENSNFUG00015009714	25.266531746708896	0.6879674822220678	0.6273405596019552	1.0966411651409564	0.27279828497310327	0.7979881004013074	0.09800358480037452	FALSE
ENSNFUG00015013401	DDX39AA	1340.205324429851	0.17835263656566483	0.16268303777690618	1.0963198069257043	0.27293884439856864	0.7980600155665684	0.0979644476852128	FALSE
ENSNFUG00015023783	ERRFI1	64.54699187069946	0.6548697778061601	0.5973748169127294	1.0962460406191346	0.2729711161603544	0.7980600155665684	0.0979644476852128	FALSE
ENSNFUG00015000945	hacl1	88.78462341859954	0.3842442487208427	0.3505569060710566	1.0960966452703624	0.27303648260058877	0.7981047000176738	0.0979401316351742	FALSE
ENSNFUG00015007688	ENSNFUG00015007688	18.852218713668016	0.8768284599895394	0.8003650415573249	1.0955356799235438	0.27328202294075254	0.7981668336712613	0.09790632247133496	FALSE
ENSNFUG00015002355	CWF19L2	169.59993794943367	0.3349684026662775	0.3057789660212945	1.0954592692387817	0.27331548036887293	0.7981668336712613	0.09790632247133496	FALSE
ENSNFUG00015009474	COG6	130.72094803080836	0.32661134787792695	0.2981558920226038	1.0954381805514208	0.273324714822472	0.7981668336712613	0.09790632247133496	FALSE
ENSNFUG00015010635	loxl3b	404.4140966890811	0.2173865930093304	0.1984945978201677	1.0951763695165069	0.2734393761307306	0.7981668336712613	0.09790632247133496	FALSE
ENSNFUG00015018061	CABZ01045232.1	10.570749494254914	0.9169427445867824	0.8375630116023562	1.0947746400984963	0.2736153792544163	0.7981668336712613	0.09790632247133496	FALSE
ENSNFUG00015011853	ENSNFUG00015011853	19.70963945492764	0.7649320851172327	0.6987259083127887	1.094752714929824	0.27362498719714473	0.7981668336712613	0.09790632247133496	FALSE
ENSNFUG00015000950	RUNDC3A	38.82359154706554	0.5181588006811823	0.47332384178705433	1.094723643594313	0.27363772705460243	0.7981668336712613	0.09790632247133496	FALSE
ENSNFUG00015021316	TEX2	28.045709988948843	0.7692608862323902	0.7031953922770615	1.0939504079248838	0.27397672897348635	0.7981668336712613	0.09790632247133496	FALSE
ENSNFUG00015001475	TCF25	201.69327960763337	0.2700440672558805	0.24692918194798108	1.093609370612052	0.2741263376883552	0.7981668336712613	0.09790632247133496	FALSE
ENSNFUG00015005917	carm1	188.82297869394827	0.30836962436611676	0.28201576211746837	1.093448189033034	0.27419706541016653	0.7981668336712613	0.09790632247133496	FALSE
ENSNFUG00015024852	atp2a3	36.48762374280364	0.6136202664591551	0.5611933945798332	1.0934203295792069	0.27420929161727686	0.7981668336712613	0.09790632247133496	FALSE
ENSNFUG00015003246	EPM2A	285.33622464765153	0.26915100633548467	0.24616425810358705	1.093379714865936	0.2742271161765336	0.7981668336712613	0.09790632247133496	FALSE
ENSNFUG00015007016	sft2d1	36.5504002991629	0.5493891013193875	0.5025248356328392	1.093257611094049	0.27428070856600334	0.7981668336712613	0.09790632247133496	FALSE
ENSNFUG00015012414	LFT1	6.446313917217701	1.1917798674529236	1.090319086362669	1.0930560441977863	0.2743691936539853	0.7981668336712613	0.09790632247133496	FALSE
ENSNFUG00015007077	PSMB1	787.3754137565414	0.236565319382944	0.2164394401788452	1.092986191368212	0.2743998626321237	0.7981668336712613	0.09790632247133496	FALSE
ENSNFUG00015023536	anapc13	234.15912848047049	0.2961974800141856	0.2710183425162528	1.0929056582080707	0.2744352237296871	0.7981668336712613	0.09790632247133496	FALSE
ENSNFUG00015015819	kifc1	47.377144913400635	0.4863623528485494	0.4450751070037068	1.0927646709401313	0.2744971369595863	0.7981668336712613	0.09790632247133496	FALSE
ENSNFUG00015017578	ptprc	235.82734062828436	0.6728274062484078	0.6159265415634505	1.0923825502640652	0.27466498961876545	0.7983872538414438	0.0977864051256373	FALSE
ENSNFUG00015018386	atp6v0a2a	33.39043204911696	0.5194352150592147	0.4756797486093736	1.0919851361714643	0.2748396345007524	0.7984802888243843	0.09773580032757964	FALSE
ENSNFUG00015016229	CSTF1	89.41064272008747	0.3679777461090887	0.3370453365035417	1.0917752191038608	0.2749319138169405	0.7984802888243843	0.09773580032757964	FALSE
ENSNFUG00015013685	ENSNFUG00015013685	104.833073041156	0.3797025699748361	0.3477958913335653	1.0917396652356357	0.2749475453535673	0.7984802888243843	0.09773580032757964	FALSE
ENSNFUG00015005302	LIPT1	37.06518787147704	0.5344082680320392	0.48961809529456135	1.0914798149168312	0.275061809004303	0.7985346423547534	0.09770623837689338	FALSE
ENSNFUG00015022223	hpca	33.505066238247245	0.5376676120153058	0.4930014832058655	1.090600394382158	0.27544875595516743	0.7993338760726403	0.09727178107534036	FALSE
ENSNFUG00015022818	si:ch211-284o19.8	2.678012324180602	2.338055530659256	2.144268343812685	1.090374503455105	0.27554820838808697	0.7993338760726403	0.09727178107534036	FALSE
ENSNFUG00015010743	ENSNFUG00015010743	47.365219335255055	0.49905711384724744	0.457727985670577	1.0902918970884483	0.27558458340386754	0.7993338760726403	0.09727178107534036	FALSE
ENSNFUG00015023100	plekhj1	28.51312765545325	0.5770311218935026	0.5294287606100644	1.0899126848125622	0.2757516083683378	0.7996747127219708	0.0970866370063044	FALSE
ENSNFUG00015019333	PSMD7	786.7752095435181	0.22560704803911943	0.2070590644316025	1.0895782257030524	0.27589897899714555	0.7997508225539534	0.09704530456619444	FALSE
ENSNFUG00015023364	cbln1	7.863595126326786	1.2211592391102406	1.1211232992117326	1.0892283123264352	0.27605321663800847	0.7997508225539534	0.09704530456619444	FALSE
ENSNFUG00015001359	POP7	8.280466118104409	1.1415274896889882	1.0481012562887386	1.0891385568328256	0.2760927892635876	0.7997508225539534	0.09704530456619444	FALSE
ENSNFUG00015013451	thoc2	510.37367326911664	0.2611785293373718	0.23982187784842715	1.089052140198996	0.2761308934626164	0.7997508225539534	0.09704530456619444	FALSE
ENSNFUG00015025304	BARD1	6.135501111567193	1.5255404605073009	1.4008881574912089	1.0889809099673786	0.2761623041274965	0.7997508225539534	0.09704530456619444	FALSE
ENSNFUG00015002817	ENSNFUG00015002817	46.80647543016059	1.2237587445972429	1.1237925067580146	1.0889543552195566	0.27617401469866243	0.7997508225539534	0.09704530456619444	FALSE
ENSNFUG00015008772	ASPA	45.47367215593246	0.5282042762140813	0.48526079284346624	1.0884956790326714	0.27637634308521464	0.7997688795576345	0.09703549905139092	FALSE
ENSNFUG00015014886	RNF2	167.72577968135923	0.2851988067894406	0.26212386724122805	1.0880306695878903	0.2765815683025974	0.7998902742856678	0.09696958368374334	FALSE
ENSNFUG00015022177	SH3GL3B	88.71721478733046	0.40850310385895544	0.37561332848912654	1.0875628548702605	0.27678813638730687	0.8000884375009049	0.09686200576323764	FALSE
ENSNFUG00015022867	INF2	103.62202493693174	0.4377906847429375	0.4025620687017414	1.0875110170086515	0.27681103236286336	0.8000884375009049	0.09686200576323764	FALSE
ENSNFUG00015019881	HCFC2	156.5339651802565	0.3238896822787202	0.2978927776796249	1.0872693349653957	0.27691779659248733	0.8000884375009049	0.09686200576323764	FALSE
ENSNFUG00015015051	ENSNFUG00015015051	7.319198910117311	1.4715831999696722	1.3538709823023527	1.08694492991285	0.27706114822586836	0.8000884375009049	0.09686200576323764	FALSE
ENSNFUG00015005329	PBX2	327.7383930212125	0.22724967585137587	0.20909303144814503	1.0868352439939333	0.27710962886940826	0.8000884375009049	0.09686200576323764	FALSE
ENSNFUG00015008061	PHLDB1A	451.64263915542347	0.2540823100489044	0.23379308566756596	1.086782824750378	0.2771327999616137	0.8000884375009049	0.09686200576323764	FALSE
ENSNFUG00015017902	ENSNFUG00015017902	157.05245360873877	1.71367313031141	1.5778093867933762	1.0861090982568895	0.2774307275513973	0.8000962130195368	0.09685778516927716	FALSE
ENSNFUG00015012049	ENSNFUG00015012049	5.762073859502332	1.2954363630853791	1.192814592255157	1.0860332959510528	0.2774642616247528	0.8000962130195368	0.09685778516927716	FALSE
ENSNFUG00015006939	QRICH1	250.12988430048253	0.2687100995208217	0.2474511304518478	1.085911788037318	0.2775180210960014	0.8000962130195368	0.09685778516927716	FALSE
ENSNFUG00015009268	FLRT2	46.58003572137051	0.45636244659418096	0.42029459397014224	1.0858156472662148	0.2775605622579572	0.8000962130195368	0.09685778516927716	FALSE
ENSNFUG00015020622	tceanc2	32.698230648441644	0.6190679009661159	0.5702207291431094	1.0856636199396168	0.2776278416282741	0.8000962130195368	0.09685778516927716	FALSE
ENSNFUG00015022505	KSR1	84.20503285236553	0.3941824648863504	0.36308205771948593	1.0856566897362148	0.2776309088397204	0.8000962130195368	0.09685778516927716	FALSE
ENSNFUG00015016231	TBC1D5	142.8730519801923	0.2919394530508612	0.2689791159933214	1.0853610399184668	0.2777617808213624	0.8002333320411604	0.09678336295444692	FALSE
ENSNFUG00015005586	ENSNFUG00015005586	6.730526209005778	1.3251620927331458	1.2211073510993036	1.0852134266001812	0.27782713887026544	0.8002333320411604	0.09678336295444692	FALSE
ENSNFUG00015024160	CHST15	11.845716968447414	0.9733130858248278	0.8970733099620183	1.0849872301585224	0.27792731111173385	0.8002560542853858	0.09677103154460628	FALSE
ENSNFUG00015024252	METTL8	49.28151702586438	0.5113102609864779	0.471419770241328	1.0846177722345614	0.27809098030493096	0.8003639219266476	0.0967124963243253	FALSE
ENSNFUG00015020017	ENSNFUG00015020017	686.3045749207554	0.2162488683044153	0.19939458672283364	1.0845272775885826	0.2781310792711947	0.8003639219266476	0.0967124963243253	FALSE
ENSNFUG00015011300	ATP6V0A1B	82.51053288030722	0.3807771078084649	0.35112568069385885	1.0844467629254912	0.2781667593286102	0.8003639219266476	0.0967124963243253	FALSE
ENSNFUG00015003703	ENSNFUG00015003703	17.046478648897956	0.8969776882222926	0.8272392883413201	1.0843025722591144	0.27823066518033485	0.8003639219266476	0.0967124963243253	FALSE
ENSNFUG00015013098	tiprl	105.99210444020908	0.3314464190666966	0.30567757941752444	1.0843007187451408	0.27823148672982534	0.8003639219266476	0.0967124963243253	FALSE
ENSNFUG00015018482	MPEG1	73.1732634747713	2.2334325565130726	2.059951252805317	1.0842162179670525	0.27826894251505424	0.8003639219266476	0.0967124963243253	FALSE
ENSNFUG00015018321	ENSNFUG00015018321	287.7695735750246	0.28123288250076556	0.2594498059459046	1.0839587313447547	0.27838309710569137	0.8004015557931669	0.09669207586824666	FALSE
ENSNFUG00015020111	fkbp9	67.91446203188853	0.4102763771469627	0.3785184675307613	1.0839005552975312	0.27840889339411	0.8004015557931669	0.09669207586824666	FALSE
ENSNFUG00015005733	TAF9	241.70511969637505	0.26371936589508516	0.2433169117465413	1.083851360770996	0.27843070838674994	0.8004015557931669	0.09669207586824666	FALSE
ENSNFUG00015021733	nrg2a	45.95409778925233	0.48305893198536176	0.44573730988158666	1.0837300833391978	0.2784844930431099	0.8004136968581997	0.0966854882279308	FALSE
ENSNFUG00015020196	utp11	129.4560500469953	0.3628634952108194	0.33489736589251295	1.0835065669859054	0.27858363759357	0.8004284102754904	0.09667750498472276	FALSE
ENSNFUG00015001421	ppp1r3b	27.41639480374107	0.6146247264548274	0.5672612101511461	1.08349507326803	0.27858873648040444	0.8004284102754904	0.09667750498472276	FALSE
ENSNFUG00015014897	mogat3a	38.318526624308106	0.4914653187797237	0.4536849476918125	1.0832744645378347	0.27868661607040535	0.8005672090958815	0.0966022023902469	FALSE
ENSNFUG00015023789	ENSNFUG00015023789	10.043227402523842	1.1177065811862272	1.0321424469806515	1.0828995401321575	0.2788530160393647	0.8007085206543627	0.09652554996980908	FALSE
ENSNFUG00015015170	ENSNFUG00015015170	20.99722832430288	0.8369754082297738	0.7729720674289805	1.0828016218149743	0.27889648554142105	0.8007085206543627	0.09652554996980908	FALSE
ENSNFUG00015018058	ptprsa	274.2077843713229	0.2770652727318194	0.2559613875559538	1.0824494873128168	0.27905284894582766	0.8008572271092311	0.09644490090117294	FALSE
ENSNFUG00015001432	usp5	574.6698922790209	0.26765159608411276	0.24730253489806295	1.0822840784646126	0.27912631841967567	0.8008572271092311	0.09644490090117294	FALSE
ENSNFUG00015007150	SIKE1	42.11947056733353	0.6219227303473985	0.5746726052195607	1.0822209458023242	0.2791543634560621	0.8008572271092311	0.09644490090117294	FALSE
ENSNFUG00015022722	cx28.6	5.140497062667179	1.619425037292707	1.496653861882745	1.0820304403955632	0.2792390021228049	0.8008572271092311	0.09644490090117294	FALSE
ENSNFUG00015010602	LLGL1	31.428342347392135	0.5725712672954756	0.5292559797444175	1.0818418481959815	0.27932280796719633	0.8008572271092311	0.09644490090117294	FALSE
ENSNFUG00015019883	ANKRD32	23.986679330382927	0.6165618367840119	0.569930782735592	1.0818188023194626	0.27933305017376464	0.8008572271092311	0.09644490090117294	FALSE
ENSNFUG00015021103	tmem127	113.41177494156908	0.31427934381408823	0.2906748677514908	1.0812057686486256	0.2796055925471208	0.8012962058788703	0.09620691362957667	FALSE
ENSNFUG00015020660	si:ch211-194e18.2	8.431284772894704	1.333481032882024	1.234042258482033	1.0805797157402928	0.27988410951282844	0.8012962058788703	0.09620691362957667	FALSE
ENSNFUG00015001495	spry2	8.916026696802922	1.0510420023076052	0.9727120727553072	1.080527354133089	0.2799074125642027	0.8012962058788703	0.09620691362957667	FALSE
ENSNFUG00015007616	PC	220.0398844839374	0.2829448065846998	0.26193013723851977	1.0802300551121522	0.2800397477528714	0.8012962058788703	0.09620691362957667	FALSE
ENSNFUG00015010637	SEPSECS	84.21073603954089	0.40660061144679543	0.3764777547368882	1.0800123150196732	0.28013669624957216	0.8012962058788703	0.09620691362957667	FALSE
ENSNFUG00015017147	ENSNFUG00015017147	196.703383866217	0.2891822431314554	0.26778201870827417	1.0799165848641052	0.28017932719443817	0.8012962058788703	0.09620691362957667	FALSE
ENSNFUG00015008134	POR	398.11831838775805	0.24755432729247548	0.22935405424446392	1.0793544858318147	0.28042973235626867	0.8018661787453504	0.0958981038875934	FALSE
ENSNFUG00015004688	srpra	299.80783014195674	0.31466577719354644	0.29167078764370113	1.078838850251728	0.2806595725173524	0.8020504347636854	0.09579832142795876	FALSE
ENSNFUG00015012052	prep	259.60890191533355	0.2815201345904442	0.2609520460806454	1.0788194184284818	0.28066823658738155	0.8020504347636854	0.09579832142795876	FALSE
ENSNFUG00015015323	ZC3H12A	139.21942854066046	0.3155033451481299	0.2924673630407983	1.0787642828513422	0.2806928208844799	0.8020504347636854	0.09579832142795876	FALSE
ENSNFUG00015022854	ENSNFUG00015022854	7228.519636083152	0.2505490713250471	0.2322931712440154	1.0785899128384389	0.2807705800212734	0.8021307035810306	0.095754859622259	FALSE
ENSNFUG00015002131	nop2	321.30328279425424	0.2930282945621439	0.27194658790025483	1.0775214972346756	0.28124735216440955	0.8030666084609643	0.0952484316984767	FALSE
ENSNFUG00015024325	EMB	75.48250239121792	0.4683661732688667	0.4350261132777006	1.0766392153794304	0.2816414775807787	0.8037857967493887	0.0948596722518023	FALSE
ENSNFUG00015018772	NECAB2	21.546566972945826	0.780152747161749	0.725037819934384	1.0760166238395026	0.2819198217660079	0.8039914450747976	0.094748572366692	FALSE
ENSNFUG00015006726	ttc38	13.81878524865047	0.8603053552332418	0.799695424733032	1.0757912683074855	0.2820206182319063	0.8039914450747976	0.094748572366692	FALSE
ENSNFUG00015007181	ENSNFUG00015007181	19.808120547201863	0.7629248085585514	0.7092055382760064	1.0757457004821622	0.282041002666792	0.8039914450747976	0.094748572366692	FALSE
ENSNFUG00015010616	ENSNFUG00015010616	17.192963909668592	0.8975014802510589	0.8343516133012767	1.075687355238539	0.2820671044455598	0.8039914450747976	0.094748572366692	FALSE
ENSNFUG00015006417	si:dkey-191g9.5	4.608488773680051	1.753615379680484	1.6303939776185337	1.0755776847519616	0.28211617191517363	0.8039914450747976	0.094748572366692	FALSE
ENSNFUG00015009728	sec13	351.9529641322094	0.21509376753813253	0.20000156329539576	1.075460431378959	0.2821686384324429	0.8039914450747976	0.094748572366692	FALSE
ENSNFUG00015003620	scube2	40.19262192723015	0.6245387451796856	0.5811806939103712	1.0746033922386296	0.28255233246136846	0.8041005396363295	0.09468964642638246	FALSE
ENSNFUG00015003343	si:dkey-261l7.2	22.489658365046747	0.7311386752967775	0.6804031740470152	1.0745668203573908	0.28256871345511697	0.8041005396363295	0.09468964642638246	FALSE
ENSNFUG00015023371	CNTN1	93.42388850787924	0.40220347546519714	0.37433005410761744	1.074462151921059	0.2826155992881217	0.8041005396363295	0.09468964642638246	FALSE
ENSNFUG00015007614	ENSNFUG00015007614	10.679133670196633	1.2762047428415526	1.1881077598725809	1.0741489837406837	0.2827559132904899	0.8041005396363295	0.09468964642638246	FALSE
ENSNFUG00015016409	ENSNFUG00015016409	7.295747854324329	1.0982175815675217	1.0226469414400312	1.0738970969013766	0.2828688046389921	0.8041005396363295	0.09468964642638246	FALSE
ENSNFUG00015015735	sb:cb81	12.523221859369208	0.8812568571150526	0.8209260129211324	1.0734912077877063	0.28305078141694573	0.8041005396363295	0.09468964642638246	FALSE
ENSNFUG00015008967	LRRC47	167.15411808708754	0.2892274015723744	0.269609272895659	1.0727650368476302	0.28337655157921	0.8041005396363295	0.09468964642638246	FALSE
ENSNFUG00015000086	ENSNFUG00015000086	9.620050441037458	4.625612027222494	4.313210058310516	1.072429110729271	0.2835273384905022	0.8041005396363295	0.09468964642638246	FALSE
ENSNFUG00015008352	GIGFY2	560.0632775643564	0.21476216916108015	0.2002614249384977	1.0724090734250784	0.2835363343376127	0.8041005396363295	0.09468964642638246	FALSE
ENSNFUG00015007555	ENSNFUG00015007555	38.457719257400136	0.5531191483456951	0.5157929917435748	1.072366544717763	0.2835554284522804	0.8041005396363295	0.09468964642638246	FALSE
ENSNFUG00015019185	MAX	82.42682746144531	0.4287924403351442	0.399868861572663	1.0723326608846868	0.2835706419008697	0.8041005396363295	0.09468964642638246	FALSE
ENSNFUG00015013629	lin37	53.44280966996342	0.4674907633217946	0.43598865996404135	1.0722544099205504	0.28360577778980667	0.8041005396363295	0.09468964642638246	FALSE
ENSNFUG00015018137	UNC13C	94.54490591592088	0.35357818488952997	0.32988045336548055	1.0718373316220535	0.2837931021094473	0.8041005396363295	0.09468964642638246	FALSE
ENSNFUG00015001886	MTIF3	88.65809368577152	0.408853569910633	0.38146882903967344	1.0717876240108506	0.283815433106549	0.8041005396363295	0.09468964642638246	FALSE
ENSNFUG00015007164	AL954696.1	37.13997392184868	0.5636861510341425	0.5259893474338547	1.071668378426672	0.2838690086825326	0.8041005396363295	0.09468964642638246	FALSE
ENSNFUG00015018065	hpcal4	5.834322327690733	1.6032446475076358	1.4967971931220734	1.0711168185474282	0.28411690684019125	0.8041005396363295	0.09468964642638246	FALSE
ENSNFUG00015003938	PRUNE2	6.054739915713732	1.2721271847422289	1.1877487154342985	1.071040674017549	0.28415114144778214	0.8041005396363295	0.09468964642638246	FALSE
ENSNFUG00015021754	ENSNFUG00015021754	162.4657941880833	0.3501880877899705	0.3270004404658953	1.0709101409497752	0.28420983565710584	0.8041005396363295	0.09468964642638246	FALSE
ENSNFUG00015003552	ENSNFUG00015003552	70.94439346844038	0.4125682367632665	0.3852608264061949	1.0708803192159495	0.28422324615467787	0.8041005396363295	0.09468964642638246	FALSE
ENSNFUG00015021096	chek2	21.093020226116693	0.6072380561645921	0.5670652570491347	1.070843344070322	0.2842398740556063	0.8041005396363295	0.09468964642638246	FALSE
ENSNFUG00015015803	fam222ba	25.8310634994558	0.5976168882707774	0.558273748252609	1.0704728462359407	0.2844065250662873	0.8041005396363295	0.09468964642638246	FALSE
ENSNFUG00015003348	NCBP1	206.7259136562304	0.29675107381036614	0.27721859924754866	1.0704587448888143	0.28441286919943015	0.8041005396363295	0.09468964642638246	FALSE
ENSNFUG00015006553	stom	54.521919286140296	0.4293482882001337	0.40119520923357616	1.070173018816301	0.2845414367135164	0.8041005396363295	0.09468964642638246	FALSE
ENSNFUG00015019934	PMVK	93.81585695462748	0.35421826390900996	0.3310279679843278	1.070055397632686	0.28459437387565595	0.8041005396363295	0.09468964642638246	FALSE
ENSNFUG00015025007	PLXNB2B	180.2161703826862	0.34390062402871835	0.3214897645369294	1.0697094027987777	0.28475013262271404	0.8041005396363295	0.09468964642638246	FALSE
ENSNFUG00015020748	tub	8.970585645271301	1.023394587586757	0.9567230277724732	1.069687420370255	0.2847600305436853	0.8041005396363295	0.09468964642638246	FALSE
ENSNFUG00015005822	CBX3A	478.1455199225145	0.2395773469848597	0.22401461753229365	1.069471937251249	0.2848570674006818	0.8041005396363295	0.09468964642638246	FALSE
ENSNFUG00015001582	TMEM184C	5.741421368654386	1.349377270739707	1.261747912000874	1.0694507658030283	0.2848666025828879	0.8041005396363295	0.09468964642638246	FALSE
ENSNFUG00015016028	fxn	49.71551069761277	0.49198632329734465	0.4600995709153351	1.0693040254712107	0.28493269732603316	0.8041005396363295	0.09468964642638246	FALSE
ENSNFUG00015000642	ENSNFUG00015000642	68.2168056569759	0.4019795667417322	0.37593984278001447	1.0692656669991616	0.28494997644927056	0.8041005396363295	0.09468964642638246	FALSE
ENSNFUG00015000748	ENO2	58.02577705658869	0.4052443859557072	0.3790403715432981	1.0691325156360445	0.28500996188822564	0.8041005396363295	0.09468964642638246	FALSE
ENSNFUG00015006607	BRIP1	13.059980816388482	0.8829634509860346	0.8262752300365255	1.068606947042335	0.2852468168811964	0.8041005396363295	0.09468964642638246	FALSE
ENSNFUG00015019575	ENSNFUG00015019575	108.72371775998197	0.3213837453266299	0.3007704956177219	1.0685348131191277	0.28527933544825523	0.8041005396363295	0.09468964642638246	FALSE
ENSNFUG00015016942	ENSNFUG00015016942	4.993260901346772	1.8166345235091037	1.7002385918361442	1.0684585870664536	0.2853137015048796	0.8041005396363295	0.09468964642638246	FALSE
ENSNFUG00015009278	MCM2	58.92583958683749	0.4532828228543731	0.42425007769649414	1.0684330933196642	0.2853251958316437	0.8041005396363295	0.09468964642638246	FALSE
ENSNFUG00015020046	NPAS3	7.53254855383129	1.171542742341273	1.0965475208288804	1.0683921308359747	0.285343665179926	0.8041005396363295	0.09468964642638246	FALSE
ENSNFUG00015011070	RARAB	51.629644847431926	0.4469211990929313	0.4184272045249326	1.0680978537242811	0.28547637392580133	0.8042415442517833	0.09461349654858618	FALSE
ENSNFUG00015025353	ENSNFUG00015025353	27.442910537960532	0.7546378379690275	0.7065498235505867	1.068060330376684	0.28549329864987455	0.8042415442517833	0.09461349654858618	FALSE
ENSNFUG00015019656	OLA.12830	138.00863815599456	0.34058637867854497	0.31895404899334107	1.0678227153832291	0.285600489488972	0.8043498970234312	0.0945549894476663	FALSE
ENSNFUG00015008989	SLC50A1	19.014278890914316	0.6998128820728173	0.6562050869129589	1.0664545216572556	0.28621822657717627	0.8051370804263152	0.09413017155206654	FALSE
ENSNFUG00015020869	CABZ01072828.1	24.056374013425444	0.653220658058162	0.6125691424087994	1.0663623301191911	0.2862598833317586	0.8051370804263152	0.09413017155206654	FALSE
ENSNFUG00015006560	slc12a2	124.58463842131698	0.31433702030608107	0.29508889420094864	1.0652282294704891	0.28677266189492806	0.8059038985477505	0.09371674332986922	FALSE
ENSNFUG00015008598	ENSNFUG00015008598	73.09724486244825	0.3863747481406792	0.3627280492265641	1.0651912609585512	0.28678938747466537	0.8059038985477505	0.09371674332986922	FALSE
ENSNFUG00015012046	SSFA2	121.3965489978703	0.3631598364504226	0.3409993244632424	1.0649869674142682	0.2868818274149237	0.8059038985477505	0.09371674332986922	FALSE
ENSNFUG00015020631	gli1	29.36802767625332	0.6272637479163998	0.589261820991339	1.0644907332722298	0.2871064501169787	0.8063946381546446	0.09345236858157611	FALSE
ENSNFUG00015013486	TPRA1	71.46560536246314	0.4314750175027845	0.4054720814830296	1.0641300281998407	0.287269799441886	0.8067131387561223	0.0932808697425252	FALSE
ENSNFUG00015016316	polr2c	179.99376407739535	0.2816120817842358	0.26476481300721166	1.063631071612848	0.2874958608836286	0.8068607549530553	0.09320140774800936	FALSE
ENSNFUG00015017510	ENSNFUG00015017510	12.012518369542931	0.9267106531191974	0.8714456955824265	1.0634175575333296	0.28759263402014834	0.8068607549530553	0.09320140774800936	FALSE
ENSNFUG00015023905	TCEA3	586.3293999017116	0.262426505620893	0.2467786757542772	1.063408354951206	0.28759680549310274	0.8068607549530553	0.09320140774800936	FALSE
ENSNFUG00015022539	FAS	76.3851620131114	1.0225669260901369	0.962223520937739	1.0627124611271088	0.2879123680785897	0.807235815112334	0.09299957774166533	FALSE
ENSNFUG00015009573	Nfu_g_1_001420	152.68317302636825	0.3164931038324701	0.29784908634149093	1.0625955168101586	0.28796542099271905	0.807235815112334	0.09299957774166533	FALSE
ENSNFUG00015001526	ATP6V0C	110.24504012828248	0.4045791535110283	0.38096066709626064	1.0619971783302231	0.2882369661628491	0.8074402553988285	0.09288960238450328	FALSE
ENSNFUG00015019066	mtr	60.36610054133447	0.4007685769910614	0.37741858668254846	1.061867621607499	0.28829578588650284	0.8074402553988285	0.09288960238450328	FALSE
ENSNFUG00015023862	CWF19L1	69.00736612828315	0.362141752717988	0.34110754403790067	1.0616644487867153	0.28838804416711245	0.8074665244970295	0.09287547336537189	FALSE
ENSNFUG00015001644	SLC25A43	82.46838833817125	0.5656028604757399	0.5331385658576698	1.060892789786918	0.2887386263803842	0.8080873569292306	0.09254168801056133	FALSE
ENSNFUG00015017095	TMX2B	94.31568730053318	0.3616220036704294	0.34101942523416384	1.0604146770293763	0.2889559879261329	0.8080873569292306	0.09254168801056133	FALSE
ENSNFUG00015011182	ENSNFUG00015011182	6.921657408973289	1.340013065127769	1.2645005968350465	1.0597172262960768	0.28927326346904425	0.8080873569292306	0.09254168801056133	FALSE
ENSNFUG00015006853	ENSNFUG00015006853	142.3134791670253	0.3707331688633452	0.34992336684914943	1.0594695981625222	0.28938596778400166	0.8080873569292306	0.09254168801056133	FALSE
ENSNFUG00015005464	snap91b	23.35753221669627	0.6959622054836782	0.6569348913564852	1.0594081919543148	0.28941392049535314	0.8080873569292306	0.09254168801056133	FALSE
ENSNFUG00015006351	mettl27	7.6794290285994435	1.1327819715553242	1.0693841995872022	1.059284373186545	0.28947028954938236	0.8080873569292306	0.09254168801056133	FALSE
ENSNFUG00015008588	DENND4A	22.885080070984525	0.6384504344432224	0.6027927353147523	1.059154162018643	0.28952957674872876	0.8080873569292306	0.09254168801056133	FALSE
ENSNFUG00015021799	chchd2	435.4717060330583	0.2332348124060925	0.22023273785543895	1.0590378827292617	0.28958252745548235	0.8080873569292306	0.09254168801056133	FALSE
ENSNFUG00015024226	ch25hl3	137.5836710859864	0.2863589742666611	0.2705409803574599	1.05846801430342	0.2898421257066907	0.8080873569292306	0.09254168801056133	FALSE
ENSNFUG00015003362	ENSNFUG00015003362	6.024111206306375	1.300850968817619	1.2291343585241483	1.0583472504825124	0.28989715865324345	0.8080873569292306	0.09254168801056133	FALSE
ENSNFUG00015005319	adrb3a	11.217288770310931	1.0783657177989112	1.018969683075149	1.058290286463196	0.2899231200103677	0.8080873569292306	0.09254168801056133	FALSE
ENSNFUG00015000464	ENSNFUG00015000464	3.0168905826617074	2.431867616767584	2.297996949431765	1.0582553720834666	0.28993903301581814	0.8080873569292306	0.09254168801056133	FALSE
ENSNFUG00015010547	ENSNFUG00015010547	10.216779533758665	1.1740702319781176	1.1094875919956233	1.0582094296938735	0.28995997317802447	0.8080873569292306	0.09254168801056133	FALSE
ENSNFUG00015005089	PELI3	33.003978008058745	0.6279653447064536	0.5935497021820196	1.0579827475237784	0.29006330794533225	0.8080873569292306	0.09254168801056133	FALSE
ENSNFUG00015018348	XYLT1	145.38031382994168	0.3503012033597101	0.3311136319049352	1.05794860013581	0.29007887643626906	0.8080873569292306	0.09254168801056133	FALSE
ENSNFUG00015020789	cks1b	54.121228324977714	0.4878619058644095	0.4614489685800691	1.057239129530652	0.2904024658024848	0.8080873569292306	0.09254168801056133	FALSE
ENSNFUG00015000561	ENSNFUG00015000561	51.635608662568224	0.499795166225959	0.47278220792029463	1.0571361566766455	0.2904494518732554	0.8080873569292306	0.09254168801056133	FALSE
ENSNFUG00015018566	slc38a6	19.29826600894918	0.7712161176197097	0.7297089967980022	1.056881744645938	0.29056556091999713	0.8080873569292306	0.09254168801056133	FALSE
ENSNFUG00015023136	TOX2	27.406012049099456	0.6577086785000403	0.6223599778852085	1.0567978370571762	0.29060386167217445	0.8080873569292306	0.09254168801056133	FALSE
ENSNFUG00015021185	ENSNFUG00015021185	5.069655292865928	4.595054256677485	4.351404190212773	1.055993434719931	0.29097121434359896	0.8080873569292306	0.09254168801056133	FALSE
ENSNFUG00015013400	VEPH	44.621709085502935	0.5220579677409025	0.4944191734443742	1.0559015422156517	0.2910131994757978	0.8080873569292306	0.09254168801056133	FALSE
ENSNFUG00015024352	NLE1	203.13073008456965	0.28237587232601813	0.2674330557404861	1.055874979793195	0.2910253364457802	0.8080873569292306	0.09254168801056133	FALSE
ENSNFUG00015004778	C19orf12	5.917300263799793	1.9554960693577097	1.8524041466775396	1.05565304032874	0.29112675889782164	0.8080873569292306	0.09254168801056133	FALSE
ENSNFUG00015014419	hecw2a	30.470969373835914	0.5835483288710362	0.5527871083655695	1.0556474998058814	0.291129291123868	0.8080873569292306	0.09254168801056133	FALSE
ENSNFUG00015024032	ENSNFUG00015024032	122.68397203027068	0.3069935097506683	0.29103195273183313	1.0548446892824264	0.2914963620966389	0.8080873569292306	0.09254168801056133	FALSE
ENSNFUG00015017740	zgc:194578	15.68117513815996	0.710760671617338	0.6738756173985567	1.0547357008718807	0.2915462191022771	0.8080873569292306	0.09254168801056133	FALSE
ENSNFUG00015010382	Nfu_g_1_022803	141.1795039115293	0.45470263654630166	0.43121167260417026	1.0544766420636644	0.2916647491687493	0.8080873569292306	0.09254168801056133	FALSE
ENSNFUG00015024135	WDPCP	13.487045686283402	0.8151206624357549	0.7730130762410733	1.0544720231634863	0.29166686279951	0.8080873569292306	0.09254168801056133	FALSE
ENSNFUG00015020090	si:dkey-245p14.4	5.558702646165554	1.4279528911988817	1.354218836155608	1.0544476661191566	0.2916780088694934	0.8080873569292306	0.09254168801056133	FALSE
ENSNFUG00015005781	YES1	26.121933376534457	0.6143822231577382	0.5828331179364443	1.05413059802263	0.29182312907858293	0.8080873569292306	0.09254168801056133	FALSE
ENSNFUG00015001230	FRMPD4	5.219760985784361	1.471956960572635	1.396455327450693	1.0540666297286962	0.2918524128725714	0.8080873569292306	0.09254168801056133	FALSE
ENSNFUG00015004394	HEATR3	176.10037539284568	0.2615492165814423	0.2481804338836813	1.053867190449134	0.29194372607213304	0.8080873569292306	0.09254168801056133	FALSE
ENSNFUG00015023309	hoxd4a	2.9501479144185825	2.0015982596728734	1.8993202162187424	1.0538498156239031	0.2919516820382954	0.8080873569292306	0.09254168801056133	FALSE
ENSNFUG00015003640	METTL2A	98.68334246891646	0.3421018192603121	0.32469526266312493	1.0536089022501285	0.2920620117531881	0.8080873569292306	0.09254168801056133	FALSE
ENSNFUG00015013794	ENSNFUG00015013794	42.10703387987098	0.4890702257655448	0.4641893836781411	1.0536006271626743	0.2920658019450345	0.8080873569292306	0.09254168801056133	FALSE
ENSNFUG00015009104	GPC1	82.18244132446885	0.33899521452738507	0.3218132243068484	1.0533911875670892	0.2921617413894755	0.8080873569292306	0.09254168801056133	FALSE
ENSNFUG00015024103	KCNH3	6.561663926481317	1.104221917360496	1.0483049327602445	1.053340381078833	0.2921850178594409	0.8080873569292306	0.09254168801056133	FALSE
ENSNFUG00015019293	DPP9	184.79468675954513	0.2666859781010195	0.25318476592373956	1.0533255313684495	0.29219182133675564	0.8080873569292306	0.09254168801056133	FALSE
ENSNFUG00015021459	nol7	248.3322052093358	0.24327411242103408	0.23098710539273212	1.0531934759189747	0.29225232795566947	0.8080873569292306	0.09254168801056133	FALSE
ENSNFUG00015020960	efr3a	222.70405781744017	0.25369695041687146	0.24088856136767103	1.0531714290478529	0.2922624304534759	0.8080873569292306	0.09254168801056133	FALSE
ENSNFUG00015003711	ZC3H7B	136.7926039775037	0.4887175327795104	0.4644757204851041	1.052191774995446	0.2927115723544677	0.808498516478324	0.09232077264795575	FALSE
ENSNFUG00015011043	ENSNFUG00015011043	23.219555335746488	2.475735169580771	2.3536167520442683	1.051885430128093	0.29285211732632777	0.808498516478324	0.09232077264795575	FALSE
ENSNFUG00015007228	PSMB11	21.07540755682563	0.6881816226805526	0.654378557647207	1.0516567430859642	0.2929570639504152	0.808498516478324	0.09232077264795575	FALSE
ENSNFUG00015008249	NADKA	69.87735293527476	0.42887021992859065	0.4078123150591609	1.0516362652421982	0.2929664626559645	0.808498516478324	0.09232077264795575	FALSE
ENSNFUG00015008310	Nfu_g_1_015131	141.82550452718274	0.2955544381716059	0.28125279207031223	1.0508497924447924	0.293327582843441	0.808498516478324	0.09232077264795575	FALSE
ENSNFUG00015013429	LRRC4.2	5.028931746840682	1.5173095916257822	1.4441632599993983	1.0506496278172968	0.2934195389477666	0.808498516478324	0.09232077264795575	FALSE
ENSNFUG00015009659	PEX11A	5.392771525350812	1.3788285569791312	1.3126432686013132	1.050421382534755	0.29352441897247894	0.808498516478324	0.09232077264795575	FALSE
ENSNFUG00015007784	kat5b	134.6985969744299	0.315447186855137	0.3003287337283938	1.050339682584004	0.2935619666833747	0.808498516478324	0.09232077264795575	FALSE
ENSNFUG00015022599	IRF1B	295.7191705735905	1.7088323830889538	1.6275992538836064	1.0499097852321555	0.2937595922441944	0.808498516478324	0.09232077264795575	FALSE
ENSNFUG00015000361	copg2	470.1734680927982	0.2386479115096952	0.22731756480735013	1.0498436920699352	0.2937899834523055	0.808498516478324	0.09232077264795575	FALSE
ENSNFUG00015004832	hspe1	661.8620350766638	0.1902417458846155	0.18123869104458024	1.0496751261452264	0.2938675036220147	0.808498516478324	0.09232077264795575	FALSE
ENSNFUG00015013355	DTD2	62.691425769189856	0.451989457153355	0.4306543575455052	1.0495411209338463	0.29392913978323015	0.808498516478324	0.09232077264795575	FALSE
ENSNFUG00015020603	CABZ01088365.1	41.27316008987375	0.636395002503806	0.606477401231843	1.0493301171835852	0.2940262092617339	0.8085345274266988	0.0923014293745096	FALSE
ENSNFUG00015022446	adss1	10000.834877406134	0.16110524985898786	0.1536338231740735	1.0486313920369534	0.2943478019472922	0.8091569871843516	0.0919672113250789	FALSE
ENSNFUG00015009031	U3	33.989579026799994	0.605603723669087	0.5775840898642169	1.0485117826071997	0.29440287657555725	0.8091569871843516	0.0919672113250789	FALSE
ENSNFUG00015012411	tnip1	74.68635803463188	0.5187673755454063	0.4948780308869069	1.0482731969646857	0.2945127548959469	0.809321250905146	0.09187905588859056	FALSE
ENSNFUG00015007388	nadkb	248.4422022200462	0.2668797501824929	0.2546199070822197	1.0481495859485737	0.2945696935677316	0.8093400052941248	0.091868992105802	FALSE
ENSNFUG00015002270	ALOXE3	87.83468890956948	0.5963912807612943	0.5692327134463787	1.0477108336772951	0.2947718546339694	0.8095371349678848	0.09176322456133884	FALSE
ENSNFUG00015003439	DGKD	169.3167733240342	0.3240686586159922	0.3093333247767148	1.0476357788153403	0.2948064464909825	0.8095371349678848	0.09176322456133884	FALSE
ENSNFUG00015007050	myofl	271.1054124569387	0.2952718569602193	0.2819218332730984	1.0473536353397246	0.294936507258975	0.8095371349678848	0.09176322456133884	FALSE
ENSNFUG00015013175	SH2D5	13.148730025447088	1.3496991908329603	1.2888464613531867	1.0472148788117732	0.2950004844922307	0.8095371349678848	0.09176322456133884	FALSE
ENSNFUG00015016844	herpud2	115.52274670578224	0.2990500238104499	0.28557812405035204	1.0471741307388187	0.29501927419568225	0.8095371349678848	0.09176322456133884	FALSE
ENSNFUG00015010472	CDCA8	10.481842964233415	1.179647594415832	1.1265597375478469	1.0471238719959406	0.29504245055238204	0.8095371349678848	0.09176322456133884	FALSE
ENSNFUG00015002015	PAPSS1	142.41183265648746	0.28730255047687586	0.2744671795953346	1.046764683852056	0.29520812236784744	0.8095790756054909	0.09174072514176046	FALSE
ENSNFUG00015020508	CCNH	92.53623538474976	0.4029041470972306	0.385289577867076	1.0457177412575422	0.2956913692639363	0.8104914483388613	0.0912515631212489	FALSE
ENSNFUG00015001479	ENSNFUG00015001479	2.259091155926893	2.60361543251752	2.49084158543992	1.0452753991810693	0.2958957042264457	0.8105379491533234	0.09122664679689144	FALSE
ENSNFUG00015001435	sirt7	12.83748209693127	0.9044826794118556	0.8657935307937703	1.04468634523362	0.29616795780554517	0.8105379491533234	0.09122664679689144	FALSE
ENSNFUG00015001510	ENSNFUG00015001510	48.21493989689723	0.4958563442508565	0.4747243709490219	1.0445141951730634	0.29624755511781004	0.8105379491533234	0.09122664679689144	FALSE
ENSNFUG00015002279	dph1	47.11544475098651	0.49050495113153847	0.4696489498877768	1.0444076394693211	0.2962968306292231	0.8105379491533234	0.09122664679689144	FALSE
ENSNFUG00015016517	ENSNFUG00015016517	24.99811596717196	0.5878486850309731	0.5629354961395276	1.044255850025969	0.29636703345548104	0.8105379491533234	0.09122664679689144	FALSE
ENSNFUG00015014464	sobpa	10.337820969088588	1.0760232450221754	1.0304282977907362	1.0442485394948835	0.2963704148670533	0.8105379491533234	0.09122664679689144	FALSE
ENSNFUG00015024017	PTGER3	7.136415745603743	1.2828757697232007	1.228548856640425	1.044220392855468	0.29638343404898726	0.8105379491533234	0.09122664679689144	FALSE
ENSNFUG00015023752	nup210	266.003570063074	0.3348165392173722	0.32068747647853413	1.0440586670049894	0.29645824749206956	0.8105379491533234	0.09122664679689144	FALSE
ENSNFUG00015008254	ENSNFUG00015008254	12.989820029071533	0.8566747436257642	0.8205557795291417	1.044017682889698	0.29647720851318565	0.8105379491533234	0.09122664679689144	FALSE
ENSNFUG00015022162	C7A	214.1231861189456	0.3219456599806848	0.30837620685663913	1.0440029185855897	0.296484039316459	0.8105379491533234	0.09122664679689144	FALSE
ENSNFUG00015025414	usp13	2007.5502699506148	0.2060475807454484	0.1973736599761664	1.0439466987151649	0.29651005077639037	0.8105379491533234	0.09122664679689144	FALSE
ENSNFUG00015019953	cldn19	598.8647442091012	0.22012455808994696	0.21085886708285967	1.0439426197023347	0.29651193808807497	0.8105379491533234	0.09122664679689144	FALSE
ENSNFUG00015023728	ncanb	7.058860446185293	1.2377091861461906	1.185696515435593	1.0438667652586375	0.29654703651923897	0.8105379491533234	0.09122664679689144	FALSE
ENSNFUG00015014452	tmem129	26.63029395234443	0.5524643354626727	0.5292638231476976	1.0438354395299387	0.29656153198433366	0.8105379491533234	0.09122664679689144	FALSE
ENSNFUG00015011735	ENSNFUG00015011735	5.219224176239347	1.4207679810857283	1.361495560789128	1.0435347877757646	0.29670067773803627	0.8107810398425188	0.0910964158597011	FALSE
ENSNFUG00015001856	HINT1	722.3119739919679	0.23364425664056687	0.2239474452542001	1.043299495447961	0.2968096047094913	0.8108971982684169	0.09103420011024498	FALSE
ENSNFUG00015019134	ENSNFUG00015019134	5.513303972830362	1.910852677963059	1.8320643342602432	1.043005227616436	0.29694587162375297	0.8109202712461382	0.0910218430267945	FALSE
ENSNFUG00015004094	cntnap3	7.7218447453662336	1.2744290345696905	1.2220146431401624	1.0428917867095608	0.29699841399472204	0.8109202712461382	0.0910218430267945	FALSE
ENSNFUG00015022398	LTN1	390.31518407941235	0.2396576621671853	0.22983716243062316	1.0427280759678124	0.2970742507802194	0.810978558164392	0.090990628148879	FALSE
ENSNFUG00015001181	SYTL4	40.4409526186968	0.6020609812690808	0.5775667882923132	1.0424092823086129	0.2972219647813595	0.811075412838032	0.0909387637212948	FALSE
ENSNFUG00015020306	tuba1a	1967.2855117074992	0.17605331303719135	0.16890421225628297	1.0423263617017489	0.29726039433983353	0.811075412838032	0.0909387637212948	FALSE
ENSNFUG00015011707	erp44	142.15633620505812	0.27968653088328155	0.2685332280867309	1.041534162740368	0.29762770643714365	0.811390295034265	0.09077019115753954	FALSE
ENSNFUG00015017194	ARHGAP22	28.62718312978603	0.554867340542332	0.5329308500764539	1.041161982765177	0.2978003766144171	0.811390295034265	0.09077019115753954	FALSE
ENSNFUG00015004387	nol11	124.91138814135564	0.3614990508811166	0.34722787009113604	1.0411003321427938	0.2978289854306108	0.811390295034265	0.09077019115753954	FALSE
ENSNFUG00015002258	C20H6ORF211	42.62800744342979	0.4484683392714329	0.4307757429756595	1.041071477640683	0.29784237592056156	0.811390295034265	0.09077019115753954	FALSE
ENSNFUG00015013454	ENSNFUG00015013454	37.64022046970853	0.8735524320062842	0.8391520087228156	1.0409942691263123	0.29787820800360104	0.811390295034265	0.09077019115753954	FALSE
ENSNFUG00015006792	slc35f2	22.239305487409123	0.6767103561488648	0.6501482129058359	1.0408555198887794	0.2979426080650168	0.8114263728729817	0.09075088102031194	FALSE
ENSNFUG00015010955	PRPF3	352.76478660967405	0.24910296459841272	0.23945221219228305	1.0403034589564786	0.2981989376957582	0.8116458084885323	0.09063344979495834	FALSE
ENSNFUG00015009674	ENSNFUG00015009674	51.983313426523814	0.4808603674650314	0.4622678817942017	1.0402201545966523	0.298237629864471	0.8116458084885323	0.09063344979495834	FALSE
ENSNFUG00015022186	OLA.7388	85.37866274673331	0.3949224864404562	0.3797400308247711	1.0399811828705807	0.29834864307310965	0.8116458084885323	0.09063344979495834	FALSE
ENSNFUG00015002536	nrxn3b	16.833356974141342	0.7630785470515362	0.7339278896203822	1.0397186942251668	0.29847061275756326	0.8116458084885323	0.09063344979495834	FALSE
ENSNFUG00015013021	larp4ab	54.78558573554421	0.4166043997792586	0.4007081915652515	1.0396702851317143	0.2984931104784184	0.8116458084885323	0.09063344979495834	FALSE
ENSNFUG00015007760	UFSP2	208.52828505795424	0.30525690333250644	0.2936571081396588	1.0395011558423812	0.29857172078834737	0.8116458084885323	0.09063344979495834	FALSE
ENSNFUG00015006385	SCPEP1	227.94136327326325	0.412751361618418	0.3970685332331032	1.0394965278603632	0.29857387204174957	0.8116458084885323	0.09063344979495834	FALSE
ENSNFUG00015005357	ENSNFUG00015005357	5.468998809108469	1.5231880321839968	1.4653169486212083	1.0394939017236116	0.2985750927696824	0.8116458084885323	0.09063344979495834	FALSE
ENSNFUG00015011389	Nfu_g_1_019352	103.38384579655992	0.577990433878413	0.556330743655029	1.038933117521211	0.2988358428637606	0.8120812489062313	0.09040051732730438	FALSE
ENSNFUG00015000268	TMEM35	21.851188099988928	0.7579323425226956	0.7300209905936362	1.0382336292910734	0.2991612997194497	0.8123049010954113	0.09028092641323494	FALSE
ENSNFUG00015023444	AGAP2	11.865576583208698	0.9962446690118806	0.959812934437114	1.037957119838286	0.2992900188376238	0.8123049010954113	0.09028092641323494	FALSE
ENSNFUG00015008724	GNB1A	592.781238572806	0.19076341582966075	0.18381852198817095	1.0377812516735214	0.29937190721550655	0.8123049010954113	0.09028092641323494	FALSE
ENSNFUG00015018786	ZNF281	72.63001274215033	0.3582206713141097	0.34524040776974096	1.0375977529056388	0.2994573645166029	0.8123049010954113	0.09028092641323494	FALSE
ENSNFUG00015010267	MANBA	104.2973681360028	0.4072521351397201	0.3925705896032341	1.0373984855852916	0.29955018382802556	0.8123049010954113	0.09028092641323494	FALSE
ENSNFUG00015023055	FOXC1A	41.07648225379353	0.5475502335000697	0.5279383595367737	1.037148037472602	0.2996668705206452	0.8123049010954113	0.09028092641323494	FALSE
ENSNFUG00015000609	elob	253.66975316688783	0.24194846400780343	0.23329043524008564	1.0371126607004166	0.299683355414188	0.8123049010954113	0.09028092641323494	FALSE
ENSNFUG00015008137	pias1b	93.22478495967113	0.3371703299506497	0.3251995313114304	1.0368106269739834	0.2998241219312262	0.8123049010954113	0.09028092641323494	FALSE
ENSNFUG00015006920	LURAP1	11.203787095596091	1.0556713986601864	1.0182645694163894	1.0367358644966274	0.29985897270658185	0.8123049010954113	0.09028092641323494	FALSE
ENSNFUG00015015919	ENSNFUG00015015919	7.428402150805351	1.5824895618864394	1.5265688978437209	1.0366316018371045	0.2999075795996565	0.8123049010954113	0.09028092641323494	FALSE
ENSNFUG00015002611	CRY5	39.496634188058614	0.5873222922399424	0.5669624510595263	1.0359103872617457	0.30024395122039393	0.8123049010954113	0.09028092641323494	FALSE
ENSNFUG00015004733	ECHDC3	76.73633241947073	0.373540462025668	0.36067314540124	1.0356758377730435	0.30035339834654223	0.8123049010954113	0.09028092641323494	FALSE
ENSNFUG00015005166	SI	76.54755672905301	0.4587904445756372	0.4430288243467204	1.0355769633096863	0.3003995438085716	0.8123049010954113	0.09028092641323494	FALSE
ENSNFUG00015001200	fut8b	47.68383000086743	0.449248927426721	0.43414823584254914	1.0347823400799177	0.30077057208299784	0.8123049010954113	0.09028092641323494	FALSE
ENSNFUG00015004315	SLC31A2	95.13916802435216	0.3298023234324901	0.31872739925464105	1.03474732390045	0.300786928981642	0.8123049010954113	0.09028092641323494	FALSE
ENSNFUG00015013090	SNX4	5.994035427823778	1.4102046616649846	1.36299410107935	1.0346373917159646	0.30083828479706914	0.8123049010954113	0.09028092641323494	FALSE
ENSNFUG00015005393	txnrd2.1	49.84867792126224	0.4284641282426884	0.4141984289780739	1.0344417029775108	0.3009297170175264	0.8123049010954113	0.09028092641323494	FALSE
ENSNFUG00015014999	FYCO1	123.4736021905502	0.32627015370847134	0.31543388418637885	1.034353536716714	0.300970917245455	0.8123049010954113	0.09028092641323494	FALSE
ENSNFUG00015024801	PGBD5	18.973429668783684	0.7812376029822825	0.7554881170656709	1.0340832441106065	0.3010972488088875	0.8123049010954113	0.09028092641323494	FALSE
ENSNFUG00015022542	pax1a	7.375661517904465	1.213896675852413	1.173953261569556	1.0340247057446337	0.3011246136003427	0.8123049010954113	0.09028092641323494	FALSE
ENSNFUG00015018923	ENSNFUG00015018923	8.98131473548529	1.0262125543277378	0.9926673347989436	1.0337930123746728	0.3012329390045836	0.8123049010954113	0.09028092641323494	FALSE
ENSNFUG00015015025	cmpk	178.66977731614134	0.24964939778619155	0.24150004505458345	1.033744725512437	0.30125551820462676	0.8123049010954113	0.09028092641323494	FALSE
ENSNFUG00015014398	ENSNFUG00015014398	7.767780568825535	1.093438976390133	1.057854047065715	1.0336387892291228	0.301305058537104	0.8123049010954113	0.09028092641323494	FALSE
ENSNFUG00015007374	sin3aa	210.7653925747104	0.2966353319803259	0.28704878994806315	1.0333969080099492	0.30141819286459876	0.8123049010954113	0.09028092641323494	FALSE
ENSNFUG00015019457	cenpn	4.785471514295585	1.6510873794726668	1.5978652054923834	1.0333083002229109	0.30145964417888094	0.8123049010954113	0.09028092641323494	FALSE
ENSNFUG00015005939	CGREF1	23.111828600021298	0.7001811932124492	0.6776443029559878	1.0332576989995372	0.3014833174715725	0.8123049010954113	0.09028092641323494	FALSE
ENSNFUG00015016549	ENSNFUG00015016549	54.89143624632805	0.4402934805134116	0.42627254476462206	1.032891951219921	0.30165446583790695	0.812421712501338	0.09021847830820584	FALSE
ENSNFUG00015024846	tbxa2r	6.665531635106497	1.1993062068624218	1.1615409679934552	1.0325130493969623	0.3018318377186888	0.812421712501338	0.09021847830820584	FALSE
ENSNFUG00015012978	HIST1H2BD	24.024532640555716	0.8131691826615859	0.7877135332971721	1.0323158715553138	0.3019241682536104	0.812421712501338	0.09021847830820584	FALSE
ENSNFUG00015009690	ENSNFUG00015009690	11.168518587678962	0.9353020908014787	0.9063888817382372	1.0318993421541018	0.30211927418364704	0.812421712501338	0.09021847830820584	FALSE
ENSNFUG00015009499	CHP2	53.71639060829177	0.4927968261796434	0.47762557846878057	1.0317638928792303	0.3021827378538249	0.812421712501338	0.09021847830820584	FALSE
ENSNFUG00015002746	ECH1	285.55093456838813	0.2487493039511416	0.24120855990570972	1.0312623401440628	0.30241781359145353	0.812421712501338	0.09021847830820584	FALSE
ENSNFUG00015006520	RASGRF1	11.113802129829516	0.8766375137822838	0.8502131343149747	1.0310797121342985	0.3025034408056414	0.812421712501338	0.09021847830820584	FALSE
ENSNFUG00015023324	ENSNFUG00015023324	185.8880726459041	0.349129542868239	0.3388348327595093	1.0303826794455824	0.3028304007138305	0.812421712501338	0.09021847830820584	FALSE
ENSNFUG00015018133	mrpl23	359.166255155192	0.2106137327622135	0.20440443670467975	1.0303775013773542	0.30283283048999515	0.812421712501338	0.09021847830820584	FALSE
ENSNFUG00015019427	ENSNFUG00015019427	6.862826154879098	1.5124654902392898	1.468305654120049	1.0300753702032877	0.30297462610181747	0.812421712501338	0.09021847830820584	FALSE
ENSNFUG00015012457	HNRNPUA	959.4097226311504	0.17996257285051576	0.17471980546422736	1.0300067148790517	0.30300685343851547	0.812421712501338	0.09021847830820584	FALSE
ENSNFUG00015022327	ENSNFUG00015022327	169.26513008591022	0.2557533032989934	0.24832556803101896	1.0299112786768965	0.30305165571102727	0.812421712501338	0.09021847830820584	FALSE
ENSNFUG00015006963	ARL8B	148.59713143822964	0.3652985464324612	0.35468936811988744	1.029911182195311	0.3030517010062805	0.812421712501338	0.09021847830820584	FALSE
ENSNFUG00015021601	ENSNFUG00015021601	28.41178425200775	0.7154346121180113	0.6947011219643909	1.0298451945708575	0.3030826813001918	0.812421712501338	0.09021847830820584	FALSE
ENSNFUG00015010944	rfx2	107.93567526472	0.33268312623508506	0.32318316545060527	1.0293949741201225	0.30329410987678895	0.812585175651698	0.09013110496234146	FALSE
ENSNFUG00015019232	bsk146	8.593846653280606	1.271151032446438	1.2348626246500258	1.0293865949718064	0.3032980457478907	0.812585175651698	0.09013110496234146	FALSE
ENSNFUG00015004148	ENSNFUG00015004148	2.9944605864596685	2.197286909393529	2.1352435693800476	1.029056797502261	0.30345298587026526	0.8128654373535883	0.0899813420463204	FALSE
ENSNFUG00015003551	hkdc1	155.0521800968308	0.2940222956246078	0.2859882541865765	1.02809220770581	0.3039064557388724	0.8139451509424195	0.08940485978601223	FALSE
ENSNFUG00015018221	ENSNFUG00015018221	77.52678445278708	0.336223259837922	0.32717036374025543	1.0276702816054994	0.3041049517296186	0.8141636174300089	0.08928830886207716	FALSE
ENSNFUG00015024484	sardh	411.060853078575	0.2019697401054531	0.1965660899221085	1.0274902460820472	0.30418967601069186	0.8141636174300089	0.08928830886207716	FALSE
ENSNFUG00015006762	ppp2r2ca	10.189266814910882	0.8846480242969397	0.8611514323198275	1.0272850872625452	0.30428624236168245	0.8142871274467558	0.08922243064131477	FALSE
ENSNFUG00015024288	ENSNFUG00015024288	2.878198657354298	2.261623905084671	2.2023857950025065	1.0268972448953235	0.30446885177218774	0.8142941014393196	0.08921871112590642	FALSE
ENSNFUG00015001912	DPY30	205.55407059132713	0.23849189500433451	0.23232099669986905	1.026561948304817	0.30462677946696265	0.8143877773026077	0.08916875304497064	FALSE
ENSNFUG00015002884	ENSNFUG00015002884	8.835504602497432	1.070632900893789	1.0430385943284226	1.026455690820466	0.30467683903791676	0.8143877773026077	0.08916875304497064	FALSE
ENSNFUG00015008148	med24	270.8044984210186	0.2380694684544488	0.23201617838746663	1.0260899481624646	0.30484918789533616	0.8146665899023074	0.08902009407182075	FALSE
ENSNFUG00015008173	si:dkey-221l4.11	4.622286096873938	1.5497744494213934	1.511437910805743	1.0253642828074978	0.30519133458278086	0.8151187604511179	0.0887791111973293	FALSE
ENSNFUG00015000277	PRKAR1B	99.99210988127516	0.320699115697155	0.3127785583132806	1.0253232108575074	0.30521070736600187	0.8151187604511179	0.0887791111973293	FALSE
ENSNFUG00015012960	ENSNFUG00015012960	12.633119997869327	0.8062039846545159	0.786750123076379	1.024726861817406	0.30549208470697287	0.8152176417742254	0.08872643051991458	FALSE
ENSNFUG00015000673	RBM47	25.108907004128156	0.845330589623794	0.8252187622277308	1.0243715100972377	0.3056598332667742	0.8152965841759306	0.0886843772229486	FALSE
ENSNFUG00015019706	cntfr	13.808785970758764	0.7706610566209224	0.7527805696912858	1.0237525882701377	0.30595214946398136	0.8153237340540659	0.08866991519015317	FALSE
ENSNFUG00015009058	cd82a	82.27593716966122	0.34527940554292375	0.33730501357688925	1.023641486622068	0.3060046422822726	0.8153237340540659	0.08866991519015317	FALSE
ENSNFUG00015021987	MINPP1A	68.75471838988287	0.48138399276425087	0.4703964659522232	1.0233580130960074	0.3061386036576353	0.8153237340540659	0.08866991519015317	FALSE
ENSNFUG00015012315	PEBP1	643.85121408321	0.19142157039989172	0.1871928272301636	1.0225903055811465	0.30650159515245606	0.8153237340540659	0.08866991519015317	FALSE
ENSNFUG00015007882	ENSNFUG00015007882	2.6573198055333607	2.1995580894078963	2.151310771731836	1.022426940035828	0.30657887529270933	0.8153237340540659	0.08866991519015317	FALSE
ENSNFUG00015006901	DPY19L3	39.61902866315203	0.5057139637871438	0.4947140122195259	1.0222349707020968	0.3066697029645735	0.8153237340540659	0.08866991519015317	FALSE
ENSNFUG00015025275	SYDE2	113.70335559046764	0.3464442444766728	0.33917499900746073	1.0214321382486455	0.30704974534861257	0.8153237340540659	0.08866991519015317	FALSE
ENSNFUG00015015991	sec61g	444.1706677152178	0.20688764219495256	0.2026207844067458	1.0210583420684098	0.307226798221273	0.8153237340540659	0.08866991519015317	FALSE
ENSNFUG00015008412	ENSNFUG00015008412	97.29591291089244	0.3188283321341985	0.3122768372479096	1.0209797657233468	0.3072640254107381	0.8153237340540659	0.08866991519015317	FALSE
ENSNFUG00015007451	ube2c	35.56237205167623	0.6301719362103213	0.6174729473729488	1.020566065106821	0.3074600740011894	0.8153237340540659	0.08866991519015317	FALSE
ENSNFUG00015025410	ENSNFUG00015025410	699.771236778407	0.19559572452085483	0.19165437034341895	1.0205649063487228	0.3074606232413504	0.8153237340540659	0.08866991519015317	FALSE
ENSNFUG00015004284	ENSNFUG00015004284	5.171102176089988	3.4372583195897337	3.368264173319582	1.0204835911674217	0.30749916747497924	0.8153237340540659	0.08866991519015317	FALSE
ENSNFUG00015023494	ENSNFUG00015023494	79.2399498807634	0.369732365305077	0.362325681721132	1.0204420607138902	0.30751885457177075	0.8153237340540659	0.08866991519015317	FALSE
ENSNFUG00015004662	st3gal4	78.72702599414309	0.38865258345388903	0.3808753075677884	1.020419480421992	0.3075295588838091	0.8153237340540659	0.08866991519015317	FALSE
ENSNFUG00015007253	POLR1E	184.98198956324816	0.33486395385379314	0.32817132175410635	1.0203937140634778	0.307541773869619	0.8153237340540659	0.08866991519015317	FALSE
ENSNFUG00015006129	Nfu_g_1_014200	441.7131183096282	0.2088300940971887	0.20468620522373865	1.020245081337653	0.3076122420415842	0.8153237340540659	0.08866991519015317	FALSE
ENSNFUG00015000393	EVA1BA	137.07021461539907	0.2691693470539253	0.26384197708304136	1.0201915177781102	0.3076376396480403	0.8153237340540659	0.08866991519015317	FALSE
ENSNFUG00015002267	AKAP12B	280.9568940377988	0.25137709877410386	0.2464107727455765	1.0201546627738358	0.307655115560308	0.8153237340540659	0.08866991519015317	FALSE
ENSNFUG00015005345	ENSNFUG00015005345	92.26460660900574	0.3788462832671427	0.3713709799659703	1.0201289376511251	0.30766731429280775	0.8153237340540659	0.08866991519015317	FALSE
ENSNFUG00015003505	ENSNFUG00015003505	7.487997014416238	1.011082043145155	0.9911670467723548	1.0200924722403268	0.3076846065680521	0.8153237340540659	0.08866991519015317	FALSE
ENSNFUG00015002283	ACADS	180.04173061261733	0.25983054267064126	0.2547192832674597	1.0200662444461053	0.30769704445726265	0.8153237340540659	0.08866991519015317	FALSE
ENSNFUG00015025377	RPF1	201.51843843810352	0.29220128952269925	0.2865376204326333	1.0197658830331409	0.3078395072295437	0.8153237340540659	0.08866991519015317	FALSE
ENSNFUG00015005812	NFE2L3	51.18452823133614	0.4497857782036266	0.44122113319209816	1.0194112302589993	0.30800777682784414	0.8153237340540659	0.08866991519015317	FALSE
ENSNFUG00015010812	KCNJ10	13.83851511007317	0.8530833872221898	0.8368713453844561	1.0193722032988068	0.308026297390422	0.8153237340540659	0.08866991519015317	FALSE
ENSNFUG00015002586	CCNF	7.666057577270465	1.25675285675047	1.233114492317288	1.0191696428680848	0.3081224359332371	0.8153237340540659	0.08866991519015317	FALSE
ENSNFUG00015014350	ENSNFUG00015014350	2.985817454356716	2.3495575300846787	2.3056773941162327	1.0190313424074078	0.3081880870302087	0.8153237340540659	0.08866991519015317	FALSE
ENSNFUG00015021232	GSTT1B	164.54443802759238	0.30465765362903524	0.29897990110391676	1.0189904154230924	0.30820751680495806	0.8153237340540659	0.08866991519015317	FALSE
ENSNFUG00015001959	nid2a	131.92436940543146	0.29198301301285223	0.28670955584971025	1.018393028957522	0.3084912137250257	0.8158069594987989	0.08841259411694695	FALSE
ENSNFUG00015020005	PIN4	207.6408145151481	0.2357784671439332	0.23160403778940705	1.018023992130577	0.3086665544013153	0.8160034135834411	0.08830802446016936	FALSE
ENSNFUG00015024447	CDCA2	16.425712045352842	0.7828993711688522	0.7691276955932889	1.0179055775191403	0.30872283076494555	0.8160174461901838	0.08830055607073214	FALSE
ENSNFUG00015008272	ZWILCH	8.971585358490737	0.9923718492590872	0.9750910674749568	1.0177222234522971	0.30880998288990313	0.8160174461901838	0.08830055607073214	FALSE
ENSNFUG00015017954	fam107b	161.36886674932407	0.2744659588774598	0.269753752200493	1.0174685491435331	0.30893058655298167	0.8160174461901838	0.08830055607073214	FALSE
ENSNFUG00015007438	NSL1	58.5531845880011	0.39527452336931185	0.3885279961100285	1.0173643272217965	0.30898014551098413	0.8160174461901838	0.08830055607073214	FALSE
ENSNFUG00015021859	NGFR	38.792566540066936	0.4737483514117312	0.46572286787289346	1.017232315809384	0.3090429262979369	0.8160174461901838	0.08830055607073214	FALSE
ENSNFUG00015003927	ABHD1	20.991715732321747	0.7030705613513514	0.691191633778033	1.0171861564764442	0.3090648803231422	0.8160174461901838	0.08830055607073214	FALSE
ENSNFUG00015006301	ptpreb	48.93702608868364	0.5864962468067183	0.5767497203996278	1.0168990570126972	0.3092014519935558	0.816081622764492	0.08826640185468723	FALSE
ENSNFUG00015000080	tent5ab	34.892960656786805	0.770038072205858	0.7574187435218694	1.0166609669907438	0.3093147403841472	0.8162472315692773	0.08817827869233714	FALSE
ENSNFUG00015021693	SNRNP70	659.5819799773531	0.19655100476267456	0.19335578453613944	1.0165250821649865	0.30937940962108595	0.8162845066787352	0.08815844646001546	FALSE
ENSNFUG00015014416	CDC25	129.82948066391054	0.2957167065367617	0.2910990313264024	1.0158629013271487	0.3096946773532144	0.8166096216836362	0.08798550731837029	FALSE
ENSNFUG00015015783	ALG8	86.03972315329459	0.3398144576564042	0.33457446975548577	1.015661648973838	0.3097905366787043	0.8166096216836362	0.08798550731837029	FALSE
ENSNFUG00015024452	ENSNFUG00015024452	181.82581760626496	0.3277021145766995	0.3226831107508826	1.0155539712448467	0.3098418331421295	0.8166096216836362	0.08798550731837029	FALSE
ENSNFUG00015017761	zfhx4	1247.430944410183	0.30581680606131567	0.3011602793849049	1.015461954962724	0.3098856731129386	0.8166096216836362	0.08798550731837029	FALSE
ENSNFUG00015020019	stx1a	5.3396338935871155	1.51881235731724	1.4957525008546253	1.0154168931353544	0.3099071437336846	0.8166096216836362	0.08798550731837029	FALSE
ENSNFUG00015022312	cadm2a	9.573021441378438	1.0925697992639007	1.0764329953215963	1.0149909971288862	0.3101101190389448	0.8168287071989861	0.0878690075041201	FALSE
ENSNFUG00015010010	fars2	146.548798834452	0.2976757183394029	0.2933519268059356	1.0147392641341937	0.3102301322719415	0.816915098175291	0.08782307726192795	FALSE
ENSNFUG00015004347	ENSNFUG00015004347	14.15738237171305	0.8632216074248288	0.8510480739844423	1.0143041666064672	0.31043763649669803	0.816915098175291	0.08782307726192795	FALSE
ENSNFUG00015024892	ENSNFUG00015024892	5.812952110617961	1.3902344343752744	1.3710801344482797	1.0139702264264097	0.31059695946610116	0.816915098175291	0.08782307726192795	FALSE
ENSNFUG00015000887	PLEKHA8	122.11850108984738	0.29235162845647167	0.28832929798836116	1.013950474322845	0.31060638489130316	0.816915098175291	0.08782307726192795	FALSE
ENSNFUG00015010201	timm29	65.48740917015375	0.4128962507775377	0.4072292782444702	1.0139159260785406	0.3106228712799992	0.816915098175291	0.08782307726192795	FALSE
ENSNFUG00015006881	ENSNFUG00015006881	68.98258232622537	0.40107123758032254	0.3955724472026589	1.0139008427319671	0.3106300692194713	0.816915098175291	0.08782307726192795	FALSE
ENSNFUG00015024850	wdr47b	5.975289979741284	1.1247328493829858	1.1095152491263631	1.0137155395282806	0.31071850693682324	0.8170146348143431	0.08777016407690141	FALSE
ENSNFUG00015011866	ENSNFUG00015011866	5.53108058493435	1.6797896329541728	1.657323464251959	1.0135556933735648	0.3107948083825132	0.8170481468240518	0.08775235070882333	FALSE
ENSNFUG00015024213	COA3	452.68993649914415	0.2003820423153472	0.19773927663505028	1.013364900111243	0.31088589839870123	0.8170556971747802	0.08774833740738003	FALSE
ENSNFUG00015002414	zgc:55558	67.45093198773539	0.4617434694516147	0.45585113362873825	1.0129260089274572	0.3110955041310332	0.8173405550213416	0.08759695160730262	FALSE
ENSNFUG00015013267	ENSNFUG00015013267	5.046656042253036	1.4973088905809553	1.4783941398650784	1.0127941191092675	0.31115851030720565	0.8173731199514266	0.08757964855336986	FALSE
ENSNFUG00015012277	ripk3	39.9667719807663	1.2774591519816365	1.2616393423798635	1.0125390902695943	0.31128036611675586	0.8175088406472746	0.08750754212508598	FALSE
ENSNFUG00015012553	ENSNFUG00015012553	15.833689077517294	0.7412221151722903	0.7326175722431256	1.0117449311280091	0.3116600263745815	0.8179028736792868	0.08729826592472276	FALSE
ENSNFUG00015022508	TMEM194A	52.165002260619445	0.4479524551486604	0.4428540966273067	1.0115125016572768	0.31177120066399916	0.8179028736792868	0.08729826592472276	FALSE
ENSNFUG00015008474	zgc:109965	3.520844671748282	1.8341658928067175	1.813668860505081	1.0113014193207952	0.31187218696815083	0.8179028736792868	0.08729826592472276	FALSE
ENSNFUG00015024991	nr5a2	6.131401926548974	1.3933890860116394	1.3779724323923082	1.0111879260113834	0.3119264935070084	0.8179028736792868	0.08729826592472276	FALSE
ENSNFUG00015018266	Nfu_g_1_008624	70.70317938315101	0.4579097468448635	0.4528704952887392	1.0111273567356411	0.3119554784510171	0.8179028736792868	0.08729826592472276	FALSE
ENSNFUG00015003497	DHX29	180.10958586233198	0.31556895351927783	0.31210116744819577	1.0111110961212846	0.3119632601406343	0.8179028736792868	0.08729826592472276	FALSE
ENSNFUG00015016810	CERS5	43.63213565609366	0.4778036981831755	0.47255765341634515	1.011101385680465	0.31196790723618617	0.8179028736792868	0.08729826592472276	FALSE
ENSNFUG00015008110	PITPNM2	12.048403326432783	0.913326157537833	0.9034328809642116	1.0109507599093166	0.3120399975874752	0.8179105829582554	0.08729417242946273	FALSE
ENSNFUG00015015718	ENSNFUG00015015718	5.595568686703494	1.2054796742413083	1.192500952776673	1.010883615173988	0.31207213697763275	0.8179105829582554	0.08729417242946273	FALSE
ENSNFUG00015008385	tpgs2	11.380248417567996	1.0376505574347537	1.0275566241805263	1.0098232379770578	0.3125799846753594	0.8185721040438743	0.08694305967394475	FALSE
ENSNFUG00015018809	ENSNFUG00015018809	24.6077672254371	0.6167871603729351	0.6110975936175466	1.009310406087034	0.312825791055935	0.8185721040438743	0.08694305967394475	FALSE
ENSNFUG00015003796	ENSNFUG00015003796	3.729754756168808	4.387426133481998	4.3480468960292376	1.0090567646564996	0.3129474114259104	0.8185721040438743	0.08694305967394475	FALSE
ENSNFUG00015022333	siah1	426.8270419512805	0.2421085524836106	0.23995546514092045	1.0089728622826977	0.31298764923614825	0.8185721040438743	0.08694305967394475	FALSE
ENSNFUG00015007812	man1a2	50.662674138060815	0.46539072727488856	0.46135390318262753	1.008749951099174	0.3130945692895151	0.8185721040438743	0.08694305967394475	FALSE
ENSNFUG00015023918	psmd6	793.5832281417325	0.2204157709337943	0.21865187024400423	1.00806716488554	0.3134222194769538	0.8188548162852658	0.086793092226728	FALSE
ENSNFUG00015019078	pla2g15	186.27661383778369	0.3578350242654382	0.3551877421895288	1.0074531909789184	0.31371704118359883	0.819234784717563	0.08659161582848623	FALSE
ENSNFUG00015021338	NSFL1C	538.0013813612737	0.22475320930849324	0.22311485655272184	1.0073430912718455	0.313769928816194	0.819234784717563	0.08659161582848623	FALSE
ENSNFUG00015001865	pdzd11	87.0140297153605	0.4099007910283522	0.4071311009209956	1.0068029440666435	0.31402947958405586	0.8193648648457497	0.08652266294910477	FALSE
ENSNFUG00015019861	IGFBP6B	11.947170776585509	0.9946087957887806	0.9879252109449036	1.0067652741015534	0.31404758596874244	0.8193648648457497	0.08652266294910477	FALSE
ENSNFUG00015022334	MN1B	377.9437136976133	0.23137960726529583	0.2299198094880192	1.0063491605204755	0.31424764013997203	0.8195148014592839	0.08644319812271924	FALSE
ENSNFUG00015021306	arpin	10.194258380777784	1.5665152693669528	1.5572516629288005	1.0059486893857157	0.3144402530464119	0.8195148014592839	0.08644319812271924	FALSE
ENSNFUG00015014872	FLCN	114.17725969866588	0.35883951503894196	0.3568189099804413	1.005662830645975	0.31457778878574644	0.8195148014592839	0.08644319812271924	FALSE
ENSNFUG00015019099	wwox	31.619153015721935	0.5461733046344972	0.5432335640664787	1.0054115591570087	0.3146987161543821	0.8195148014592839	0.08644319812271924	FALSE
ENSNFUG00015015413	ttyh1	12.934725291449771	0.7673902217020087	0.7632776954922459	1.0053879816403	0.3147100646804576	0.8195148014592839	0.08644319812271924	FALSE
ENSNFUG00015022918	CYP1C1	98.92341937382066	0.488784592891347	0.48636591665435336	1.0049729558634195	0.3149098723779212	0.8195148014592839	0.08644319812271924	FALSE
ENSNFUG00015000590	SNX8A	18.33460841066831	0.7832756445558005	0.7795003045618409	1.0048432822564215	0.3149723188074344	0.8195148014592839	0.08644319812271924	FALSE
ENSNFUG00015008720	BNIP1A	97.93270827923762	0.3531890750887384	0.351501074998805	1.0048022615291836	0.3149920746984719	0.8195148014592839	0.08644319812271924	FALSE
ENSNFUG00015007709	RGRA	4.291506080953099	1.9069832566048208	1.8983492278484675	1.0045481772424658	0.31511446174660845	0.8195148014592839	0.08644319812271924	FALSE
ENSNFUG00015015688	ENSNFUG00015015688	13.552273715534389	0.715711036877342	0.7129000337867797	1.003943053664384	0.31540606283070244	0.8195148014592839	0.08644319812271924	FALSE
ENSNFUG00015013229	ENSNFUG00015013229	3.13256003329942	2.242406416362199	2.2337108942219808	1.003892859260664	0.31543025881198095	0.8195148014592839	0.08644319812271924	FALSE
ENSNFUG00015021504	MCCC2	343.65753183041744	0.20434216088732152	0.20355410670164217	1.0038714727914304	0.3154405684314556	0.8195148014592839	0.08644319812271924	FALSE
ENSNFUG00015013663	ABCC12	6.293082012656526	1.5056066221749531	1.4999835542609417	1.0037487530433506	0.31549973132580705	0.8195148014592839	0.08644319812271924	FALSE
ENSNFUG00015001417	si:dkey-174m14.3	19.30213667816916	0.638703076927453	0.6363414133193065	1.003711315276225	0.3155177814337993	0.8195148014592839	0.08644319812271924	FALSE
ENSNFUG00015002441	ENSNFUG00015002441	446.8878910444152	0.3409455342038071	0.3397404517622483	1.0035470678728655	0.31559697909106754	0.8195148014592839	0.08644319812271924	FALSE
ENSNFUG00015020788	SLC45A1	10.037062047462696	1.034129070184815	1.0305542698444057	1.0034688132833114	0.31563471688312206	0.8195148014592839	0.08644319812271924	FALSE
ENSNFUG00015015420	serinc2	218.21586484096667	0.3000749108342414	0.29906085755916223	1.003390792373685	0.3156723449347307	0.8195148014592839	0.08644319812271924	FALSE
ENSNFUG00015013259	Nfu_g_1_007948	25.303453294066284	0.7025276890228137	0.7001619636391716	1.0033788259095735	0.31567811640112725	0.8195148014592839	0.08644319812271924	FALSE
ENSNFUG00015018395	SNRPD3	344.1844550236355	0.2201191430061114	0.21942825351192768	1.00314858949623	0.3157891737005224	0.8196713525013559	0.08636024323226885	FALSE
ENSNFUG00015006062	TYW3	45.22417484278346	0.4417490049485573	0.4404319288228928	1.0029904192667969	0.3158654838756748	0.819702402703401	0.08634379191191684	FALSE
ENSNFUG00015002233	ENSNFUG00015002233	42.533534031146466	0.7028229435634533	0.7011438753399112	1.0023947556023765	0.31615297403215475	0.8201110365709475	0.08612734358527518	FALSE
ENSNFUG00015013389	cpne2	5.944852116233451	1.2560661627763092	1.2534905906192693	1.0020547199766114	0.3163171652693011	0.8201110365709475	0.08612734358527518	FALSE
ENSNFUG00015008246	glrx	281.2020392597314	0.2372421803022378	0.23677752193830223	1.0019624259943756	0.316361740440244	0.8201110365709475	0.08612734358527518	FALSE
ENSNFUG00015019613	SCAMP3	40.80823548155702	0.4605365954161975	0.4598984376676285	1.0013876058196791	0.3166394537942051	0.8201110365709475	0.08612734358527518	FALSE
ENSNFUG00015007989	RFC1	98.78673583038892	0.3266591433605491	0.326218136298084	1.0013518778185346	0.316656720371672	0.8201110365709475	0.08612734358527518	FALSE
ENSNFUG00015011760	DDAH2	146.81270571391758	0.2649902265619631	0.26466974748563304	1.0012108640272437	0.31672487534636085	0.8201110365709475	0.08612734358527518	FALSE
ENSNFUG00015004114	MPC1	1654.202846523479	0.17489950181428082	0.17470116017785944	1.0011353195148758	0.31676139157995903	0.8201110365709475	0.08612734358527518	FALSE
ENSNFUG00015009592	SRSF9	353.06546158323044	0.208926845806078	0.2086940861528245	1.0011153150409977	0.3167710616798496	0.8201110365709475	0.08612734358527518	FALSE
ENSNFUG00015011402	DNAJA3B	134.04619742518142	0.30067450237699717	0.3004443683627979	1.0007659787915255	0.3169399609465092	0.8202853155907249	0.08603506294006909	FALSE
ENSNFUG00015006213	dmd	1252.814938452847	0.18570972847813527	0.18576370618926244	0.9997094281103964	0.3174511480742961	0.8214766930619903	0.08540475385783981	FALSE
ENSNFUG00015017916	ENSNFUG00015017916	19.196302456592992	0.7931559138826714	0.7937114683566218	0.999300054873718	0.3176493588686314	0.8217262767464996	0.0852728251554451	FALSE
ENSNFUG00015010629	ENSNFUG00015010629	183.3686122272456	0.29541693632108557	0.29586027372341944	0.9985015311560608	0.318036222369598	0.82208275952816	0.08508445959231795	FALSE
ENSNFUG00015006564	SLC44A2	149.3653106529969	0.3291312847845674	0.3296435792487033	0.9984459140223404	0.31806317888627245	0.82208275952816	0.08508445959231795	FALSE
ENSNFUG00015020539	ENSNFUG00015020539	3.3492797999061845	1.9143140070283773	1.918491599656468	0.9978224597757744	0.31836545718154846	0.8221012855969551	0.08507467264726974	FALSE
ENSNFUG00015015736	ENSNFUG00015015736	17.9848390883225	0.9744429485082068	0.9765721967659446	0.9978196714336236	0.31836680951612645	0.8221012855969551	0.08507467264726974	FALSE
ENSNFUG00015000897	zc3h12a	5.6062972731013865	1.3135139729874004	1.316585397263725	0.9976671287083178	0.3184407978495181	0.8221012855969551	0.08507467264726974	FALSE
ENSNFUG00015006326	P2RY1	28.39315357541943	0.5336230849635484	0.5353071603736363	0.996854001712003	0.31883538168724324	0.8223033023805321	0.0849679656051681	FALSE
ENSNFUG00015013474	lrrtm4l1	3.2679349848125985	2.261911834762801	2.2693141232539413	0.9967380943804616	0.3188916537658407	0.8223033023805321	0.0849679656051681	FALSE
ENSNFUG00015015260	VPS37B	53.2625608709176	0.4663380958423266	0.4680073709315984	0.9964332290622924	0.3190396944688171	0.8223033023805321	0.0849679656051681	FALSE
ENSNFUG00015006233	ENSNFUG00015006233	59.271619259008865	0.4758807273376518	0.4777718590329682	0.9960417683470428	0.3192298513147635	0.8223033023805321	0.0849679656051681	FALSE
ENSNFUG00015000979	ENSNFUG00015000979	77.83193077491033	0.3688061340615106	0.37027334699126285	0.9960374870574012	0.3192319314137034	0.8223033023805321	0.0849679656051681	FALSE
ENSNFUG00015024081	stat6	84.78080902993408	0.3861273567921918	0.38768277349836544	0.9959879137983412	0.319256017625548	0.8223033023805321	0.0849679656051681	FALSE
ENSNFUG00015000040	ENSNFUG00015000040	2.6278904426652065	4.3323563648097245	4.350367558904369	0.9958598454381676	0.319318247840054	0.8223033023805321	0.0849679656051681	FALSE
ENSNFUG00015023907	KBTBD11	12.513556434254191	0.8829806642119342	0.886671738043046	0.9958371585867186	0.3193292725273002	0.8223033023805321	0.0849679656051681	FALSE
ENSNFUG00015010196	NAA15	936.3801634369308	0.17012543148590442	0.1708931622440003	0.9955075396346184	0.31948947912703146	0.8224011347432669	0.08491629911193274	FALSE
ENSNFUG00015022883	ENSNFUG00015022883	29.869603039719937	0.8760025397685991	0.8799751478377558	0.9954855451555444	0.3195001711017642	0.8224011347432669	0.08491629911193274	FALSE
ENSNFUG00015024055	SLC17A6A	4.1198789168679975	1.4300716873718378	1.4368452656747743	0.9952857983634336	0.31959728289811756	0.8224011347432669	0.08491629911193274	FALSE
ENSNFUG00015003789	HELQ	17.719331640757762	0.6292661674395972	0.6324447672217255	0.9949741069151514	0.3197488579033776	0.8224011347432669	0.08491629911193274	FALSE
ENSNFUG00015004416	slc9a5	10.669330403042792	1.0307938919732236	1.0360756710346126	0.994902130019022	0.31978386682379184	0.8224011347432669	0.08491629911193274	FALSE
ENSNFUG00015018635	FRMD4A	117.72540019553382	0.3175708909038384	0.3192050514369683	0.9948805304747734	0.3197943731385583	0.8224011347432669	0.08491629911193274	FALSE
ENSNFUG00015016897	CHURC1	271.0425195959238	0.27148927925240757	0.2729698565937358	0.9945760408866984	0.31994250507797867	0.8225201300556121	0.08485346448425793	FALSE
ENSNFUG00015018170	ankrd33ba	12.183976758570978	1.1021002875795134	1.1083724918904672	0.9943410682267512	0.32005684821549457	0.8226044625224451	0.08480893882925503	FALSE
ENSNFUG00015004229	Nfu_g_1_015903	400.5736798883679	0.310277671886282	0.31214915615026506	0.994004519227077	0.3202206672924498	0.8228422874738367	0.08468339716129436	FALSE
ENSNFUG00015004742	nmrk2	7420.178108440138	0.4271972078128572	0.4303523661338355	0.9926684304089616	0.32087156454708904	0.823356983663849	0.08441182648770491	FALSE
ENSNFUG00015011712	ENSNFUG00015011712	106.02820330482274	0.3850412969767667	0.3879337259073384	0.9925440127078238	0.32093222060746107	0.823356983663849	0.08441182648770491	FALSE
ENSNFUG00015013020	SPAG1A	8.713964310522101	1.0178504023869757	1.0256014980330035	0.992442390479252	0.3209817689874671	0.823356983663849	0.08441182648770491	FALSE
ENSNFUG00015002582	ENSNFUG00015002582	181.2896665687782	0.24634686916728404	0.24826040304196328	0.9922922308542464	0.3210549920990161	0.823414026107529	0.08438173946481295	FALSE
ENSNFUG00015002062	gcna	3.711807698889892	1.6558682629956794	1.6693741142468193	0.9919096317980028	0.3212416101665378	0.8235003181253311	0.08433622872246102	FALSE
ENSNFUG00015008746	orc3	31.344172818696123	0.519304011719245	0.5239202093019045	0.9911891209754814	0.3215932417537488	0.8241791815489493	0.083978359785469	FALSE
ENSNFUG00015015189	SLIRP	728.1488105354078	0.20982710492997897	0.2116989733010315	0.9911578769520496	0.32160849548739806	0.8241791815489493	0.083978359785469	FALSE
ENSNFUG00015009973	si:ch73-91k6.2	31.823870480034348	0.5074525556238636	0.5121919800106755	0.9907467813402446	0.3218092416440062	0.8245627879661591	0.08377626854705397	FALSE
ENSNFUG00015017380	ENSNFUG00015017380	160.9010999479356	0.34304503068478437	0.34629347192473686	0.9906193979866346	0.3218714620631215	0.8245913883755412	0.0837612050676604	FALSE
ENSNFUG00015018579	NARFL	142.79067615554354	0.2920267939118358	0.2948551354298171	0.990407691173978	0.3219748876580556	0.8247055048562245	0.08370110653944825	FALSE
ENSNFUG00015004537	ENSNFUG00015004537	53.19753251269619	0.41743353693118335	0.4217208253271731	0.989833823376724	0.32225534962947544	0.8247180700287245	0.08369448970049417	FALSE
ENSNFUG00015020607	LRRC42	34.39318921747482	0.5201409986585306	0.5258943837426514	0.989059808847595	0.3226338801824317	0.8254970159927554	0.08328449228637541	FALSE
ENSNFUG00015006329	TINF2	56.04639885710623	0.3704237012414534	0.3747589841688775	0.9884318105487486	0.3229412147548194	0.8257271449241832	0.08316343818838186	FALSE
ENSNFUG00015009840	ACSF2	910.7983232070331	0.252457114038988	0.255431957232376	0.9883536765500268	0.32297946591244986	0.8257271449241832	0.08316343818838186	FALSE
ENSNFUG00015004608	kmt5aa	29.931710595629458	0.5763911844872059	0.5835563115746986	0.987721618384766	0.323289003915806	0.8260307289034743	0.08300379632976077	FALSE
ENSNFUG00015012795	ALOX12	10.575927886462662	1.1346347978817832	1.1494374159211271	0.9871218581940092	0.3235829033639159	0.8261755000344145	0.0829276880300026	FALSE
ENSNFUG00015016002	gfra4b	17.32259027473689	0.86649726475296	0.8779271224030596	0.986980858253002	0.3236520225899797	0.8261755000344145	0.0829276880300026	FALSE
ENSNFUG00015020151	KDELC2	49.18230399845376	0.3894949914010999	0.3947480532065528	0.9866926213751224	0.32379334839608437	0.8261755000344145	0.0829276880300026	FALSE
ENSNFUG00015007935	tent5c	361.9169575017906	0.2778407023416575	0.28161385407529266	0.9866016828397	0.32383794493215157	0.8261755000344145	0.0829276880300026	FALSE
ENSNFUG00015005167	DOLPP1	69.41476264847792	0.39585159400126735	0.4012564977592352	0.9865300530006346	0.3238730752416157	0.8261755000344145	0.0829276880300026	FALSE
ENSNFUG00015016206	tp63	93.29568664848252	0.4516894106770153	0.45794286677490587	0.9863444622646248	0.32396410835476225	0.8261755000344145	0.0829276880300026	FALSE
ENSNFUG00015007864	ENSNFUG00015007864	26.94335903220855	0.573077819243606	0.5810229340592755	0.986325643361164	0.32397334004445494	0.8261755000344145	0.0829276880300026	FALSE
ENSNFUG00015013823	uvssa	94.21089212694116	0.3353507483196207	0.3401051921347181	0.9860206667670802	0.3241229714441188	0.826426584910407	0.08279572065810427	FALSE
ENSNFUG00015005765	IFT140	49.58547210163235	0.4016202363090911	0.4075578943255544	0.9854311299102936	0.32441234490722737	0.8269582104525479	0.08251643655195445	FALSE
ENSNFUG00015019524	PPAPDC2	10.745204761075032	0.8886591185681013	0.9023179765212866	0.9848624782963492	0.32469162620313813	0.8273540175419187	0.08230861987118149	FALSE
ENSNFUG00015000218	CENPI	13.344937684310834	0.8401235565784013	0.853168704891853	0.9847097669679464	0.3247666538139876	0.8274146488556396	0.08227679446195538	FALSE
ENSNFUG00015020860	ENSNFUG00015020860	427.0111123619187	0.20517516221069385	0.20849992825675945	0.9840538743880464	0.3250890244373062	0.8279196482041488	0.08201181060024744	FALSE
ENSNFUG00015018073	mars1	252.30904741714744	0.2707557844681343	0.27516010914310907	0.9839935930804414	0.3251186630904465	0.8279196482041488	0.08201181060024744	FALSE
ENSNFUG00015021324	ENSNFUG00015021324	8.09940939313229	1.5172083350450432	1.542658374379007	0.9835024787362862	0.32536019595013277	0.8281544051264348	0.08188868369488318	FALSE
ENSNFUG00015006667	MAML2	48.05205768763154	0.43512099219711226	0.4426800606769616	0.9829243077533472	0.3256446933179957	0.8282847681061118	0.08182032510526517	FALSE
ENSNFUG00015005521	pot1	15.775597571079729	0.8305564390188174	0.8450149103596204	0.9828896849469204	0.32566173510140034	0.8282847681061118	0.08182032510526517	FALSE
ENSNFUG00015022913	ENSNFUG00015022913	3.4312510233453892	4.2748671075156794	4.349380069765372	0.98286814188356	0.325672339162465	0.8282847681061118	0.08182032510526517	FALSE
ENSNFUG00015011130	OLIG2	3.65452652396872	1.6901105248013013	1.720697954642879	0.9822238239087548	0.3259895931566222	0.8289610973830024	0.08146585013528466	FALSE
ENSNFUG00015014491	mcoln1b	71.09635752807792	0.34660145198724374	0.352951035867113	0.9820100148898276	0.3260949143859897	0.8290769239036537	0.08140517261376472	FALSE
ENSNFUG00015002266	ENSNFUG00015002266	103.91883498835814	0.29955272041392034	0.3051244785442577	0.981739393191526	0.32622825296209274	0.8291763118252751	0.08135311346495722	FALSE
ENSNFUG00015018139	TCEA2	28.1269993323156	0.6252557443984149	0.6372183946869913	0.9812267655982332	0.3264809278847671	0.8292133260651805	0.08133372709184179	FALSE
ENSNFUG00015008641	ablim3	7.910838898179925	1.0884141396183724	1.1092708706323289	0.9811978015774748	0.32649520808917165	0.8292133260651805	0.08133372709184179	FALSE
ENSNFUG00015011174	MESDC1	41.0342043967831	0.5047449622401486	0.5144419502773332	0.981150471822998	0.3265185440711552	0.8292133260651805	0.08133372709184179	FALSE
ENSNFUG00015012574	Nfu_g_1_011800	526.170219166238	0.20675123288549185	0.21100977411050056	0.979818275039816	0.32717582953267227	0.8302725070971404	0.08077934267856392	FALSE
ENSNFUG00015016735	ENSNFUG00015016735	4.036502527279073	1.9437976472224148	1.98434110390456	0.9795683027467564	0.327299257689543	0.8302725070971404	0.08077934267856392	FALSE
ENSNFUG00015001656	CNRIP1A	29.49978940383538	0.7616068382475965	0.7776993712399664	0.9793075144619032	0.3274280586470672	0.8302725070971404	0.08077934267856392	FALSE
ENSNFUG00015019915	psme2	166.27903985276143	1.2175743496542155	1.2435724020537888	0.9790940580889084	0.32753350728890906	0.8302725070971404	0.08077934267856392	FALSE
ENSNFUG00015009842	lta4h	693.9770989844607	0.2655684085487494	0.2713283514560422	0.9787713194128702	0.32769298385428236	0.8304152194817703	0.08070469986606565	FALSE
ENSNFUG00015007449	dis3l2	149.981646963791	0.2628482028481291	0.26857750592472296	0.9786679712551964	0.3277440624753439	0.8304152194817703	0.08070469986606565	FALSE
ENSNFUG00015017816	ENSNFUG00015017816	62.01672981578153	0.4025265788594432	0.4115396635665125	0.9780991104746516	0.3280253077636078	0.8306155084640247	0.08059996441627873	FALSE
ENSNFUG00015004719	PDCD6	85.6362128290616	0.36834466022049606	0.3766305425262346	0.9779999724659574	0.3280743377020989	0.8306155084640247	0.08059996441627873	FALSE
ENSNFUG00015016749	ube3a	924.222171512906	0.18594682916548055	0.19029053604256835	0.9771732900257528	0.32848336891426655	0.8312086669269838	0.08028993708352981	FALSE
ENSNFUG00015021388	gpkow	184.8300552404261	0.24819068899800145	0.2540569230968231	0.9769097648380712	0.328613827069579	0.8312086669269838	0.08028993708352981	FALSE
ENSNFUG00015005418	MTRF1L	120.71964085133958	0.27809345554144116	0.2846806627126287	0.9768610656290448	0.32863793929228863	0.8312086669269838	0.08028993708352981	FALSE
ENSNFUG00015006874	lrch1	83.05968236257155	0.30955762273284904	0.3170154796542566	0.9764747862484784	0.32882923671804953	0.8312086669269838	0.08028993708352981	FALSE
ENSNFUG00015009053	myh9a	57.92076321283639	0.5582222708722216	0.5717816317056528	0.976285770508257	0.3289228694213289	0.8313152333575058	0.08023426123696029	FALSE
ENSNFUG00015024478	H2AFY	75.63120138056928	0.33909683034752514	0.3474548936658767	0.9759448968176316	0.3290917716594291	0.8314818698841959	0.08014721595148772	FALSE
ENSNFUG00015013676	SLC35D3	15.498826843969434	0.7550931982651076	0.7740433681633602	0.9755179481180528	0.32930340317052187	0.8317534917345696	0.08000536726963246	FALSE
ENSNFUG00015006336	paplna	22.90650943998781	0.606248140935817	0.621527563713301	0.9754163392429492	0.3293537820212119	0.8317534917345696	0.08000536726963246	FALSE
ENSNFUG00015016861	TRIB1	40.84109965299166	0.4981641768553566	0.510944103457252	0.9749876228819916	0.32956639951171124	0.8319001800741069	0.07992878169456329	FALSE
ENSNFUG00015001791	ENSNFUG00015001791	13.801569348821246	0.9999616465517494	1.025944616257401	0.9746741010246378	0.3297219437404729	0.8321314250031289	0.07980807677888453	FALSE
ENSNFUG00015019049	ENSNFUG00015019049	33.615398527384706	0.6902944231515116	0.7082882949838267	0.9745952715020852	0.3297610600631594	0.8321314250031289	0.07980807677888453	FALSE
ENSNFUG00015020675	Nfu_g_1_013216	14.22909315363239	0.9447926310820766	0.969595241701354	0.974419624238506	0.3298482295252397	0.8321630483695509	0.0797915726640687	FALSE
ENSNFUG00015019138	ENSNFUG00015019138	8.856776178644948	1.4038142418754809	1.440905212281063	0.9742585632354924	0.3299281732947514	0.8321630483695509	0.0797915726640687	FALSE
ENSNFUG00015020414	ENSNFUG00015020414	3.008598912940938	4.235421073846562	4.349267435599572	0.9738240144027116	0.3301439272705567	0.832286785542513	0.07972700073113582	FALSE
ENSNFUG00015023321	LNPA	282.60784773713084	0.225343260015114	0.2314079607706648	0.9737921688806498	0.33015974219889044	0.832286785542513	0.07972700073113582	FALSE
ENSNFUG00015004100	TCF4	74.40930995558996	0.3629151766755131	0.372746873252309	0.9736236645232946	0.33024343196513273	0.832286785542513	0.07972700073113582	FALSE
ENSNFUG00015013933	SLC35F5	45.26572727598792	0.43435685912783273	0.4461365150636444	0.9735962972362142	0.3302570255617904	0.832286785542513	0.07972700073113582	FALSE
ENSNFUG00015003857	rasal3	25.736322590188212	0.707152974857793	0.7264523876325781	0.9734333411200152	0.33033797494287975	0.832286785542513	0.07972700073113582	FALSE
ENSNFUG00015004180	si:ch211-26b3.4	11.630837366497389	1.0250965736166917	1.0536038550787532	0.9729430740741444	0.3305815953334212	0.8326407929873287	0.07954231584257292	FALSE
ENSNFUG00015020650	ENSNFUG00015020650	5.713850050533648	1.2279119774953124	1.2625898761550514	0.9725343127529716	0.33078480327205795	0.8327715139757398	0.07947413884662412	FALSE
ENSNFUG00015020191	ENSNFUG00015020191	8.039758773000282	1.2016475305177317	1.2357425564902054	0.972409280724853	0.33084697671082197	0.8327896935598154	0.07946465820669098	FALSE
ENSNFUG00015006659	phkg2	45.76696706559941	0.4555241489753544	0.4687607078196618	0.971762652834376	0.3311686396039527	0.8330799890348655	0.07931329735832554	FALSE
ENSNFUG00015004928	C4orf48	71.82735946584164	0.34479740759098026	0.35512300971250294	0.970923871900382	0.3315861896248715	0.8332954604100241	0.07920098409807891	FALSE
ENSNFUG00015013551	ENSNFUG00015013551	13.278213947638134	0.7681828742731548	0.7911969283117961	0.9709123566900756	0.3315919243306805	0.8332954604100241	0.07920098409807891	FALSE
ENSNFUG00015021456	epb41a	4.510362018190077	1.3840123639006583	1.4262279882969762	0.9704005076728816	0.3318468957315243	0.8332954604100241	0.07920098409807891	FALSE
ENSNFUG00015009410	EF1	75.35850137322338	0.3808103462874051	0.3924703259171282	0.97029079943184	0.3319015620511893	0.8332954604100241	0.07920098409807891	FALSE
ENSNFUG00015005035	ccdc88b	96.3657592771832	0.3829766618640592	0.3947201499668704	0.9702485720483311	0.3319226050082925	0.8332954604100241	0.07920098409807891	FALSE
ENSNFUG00015016437	ENSNFUG00015016437	6.02880735688312	1.0863889746643285	1.11970814007826	0.970242990810442	0.33192538634267127	0.8332954604100241	0.07920098409807891	FALSE
ENSNFUG00015006857	VPS4B	159.37319498562	0.2760591026956884	0.2845776788024408	0.9700659020672308	0.3320136439419849	0.8332954604100241	0.07920098409807891	FALSE
ENSNFUG00015001703	ENSNFUG00015001703	10.541432795586903	0.8720865408107525	0.8991978329554012	0.969849468992222	0.33212153058440447	0.8332954604100241	0.07920098409807891	FALSE
ENSNFUG00015009774	tmed4	38.833439623766985	0.4956928210940931	0.5111778220784766	0.969707212802346	0.332192454182763	0.8332954604100241	0.07920098409807891	FALSE
ENSNFUG00015015648	ENSNFUG00015015648	4.68180028325695	1.9650416914075624	2.0273940157690795	0.9692450880901587	0.33242291974303384	0.8332954604100241	0.07920098409807891	FALSE
ENSNFUG00015007178	kif26ba	10.3760558104052	0.9605377090257372	0.9918328657972356	0.9684471468422824	0.3328211029492862	0.8332954604100241	0.07920098409807891	FALSE
ENSNFUG00015009401	ENSNFUG00015009401	164.0819375085958	0.2720444254603581	0.2809988985963163	0.9681334226550752	0.33297773976103034	0.8332954604100241	0.07920098409807891	FALSE
ENSNFUG00015005300	atf4a	2019.8361453473965	0.1628186274049044	0.1681846650280198	0.9680943704218136	0.33299724116484486	0.8332954604100241	0.07920098409807891	FALSE
ENSNFUG00015014759	ENSNFUG00015014759	3.73258174881193	1.8407089594259864	1.901393244107269	0.9680843061426914	0.3330022670550736	0.8332954604100241	0.07920098409807891	FALSE
ENSNFUG00015000623	ENSNFUG00015000623	9.667507582728115	1.1114930073833262	1.1482429799284222	0.9679946028954718	0.33304706514145815	0.8332954604100241	0.07920098409807891	FALSE
ENSNFUG00015001545	rab1ab	258.0029869549589	0.25190441772055744	0.2602590769585126	0.9678986825912436	0.3330949723496914	0.8332954604100241	0.07920098409807891	FALSE
ENSNFUG00015003875	ENSNFUG00015003875	113.15682319211328	0.3607188412084464	0.37269540744494495	0.9678650018292276	0.333111795195487	0.8332954604100241	0.07920098409807891	FALSE
ENSNFUG00015004219	FAM3C	210.8759880601415	0.2615842481187954	0.2703276026307209	0.967656449334664	0.3332159750752602	0.833426978080448	0.07913244551320436	FALSE
ENSNFUG00015006815	stat1a	468.1847019143804	0.9009419137368876	0.9313421780629804	0.967358651801511	0.3333647726842364	0.8335440282455224	0.0790714555611436	FALSE
ENSNFUG00015002509	cavin1a	126.55897247373711	0.2883688126672617	0.29834545627633563	0.966560095355254	0.3337639912640908	0.834280832520518	0.07868773415343734	FALSE
ENSNFUG00015019274	LZTS1	18.16233041682342	0.6304811701086154	0.652828101694169	0.9657690416090228	0.3341597629806046	0.8346142434287496	0.07851420794239576	FALSE
ENSNFUG00015001057	ENSNFUG00015001057	445.650817479894	0.1795951277629338	0.18596421272776348	0.965751018051234	0.3341687838624784	0.8346142434287496	0.07851420794239576	FALSE
ENSNFUG00015020417	TMEM255B	4.6584092342771415	1.41892186473226	1.4693703965783274	0.9656665657865808	0.3342110547398753	0.8346142434287496	0.07851420794239576	FALSE
ENSNFUG00015003978	ENSNFUG00015003978	598.8620301073316	0.29770128163201803	0.3083494200202244	0.9654672987952824	0.33431080747619696	0.8346142434287496	0.07851420794239576	FALSE
ENSNFUG00015007249	PHOSPHO1	43.155078892220224	0.48113961123277127	0.4985293515462588	0.9651179208214103	0.33448575185562823	0.8347872443581276	0.07842419562383533	FALSE
ENSNFUG00015016456	UCHL1	181.78150111332695	0.2645192359194818	0.27408737732002114	0.965090908256721	0.33449928034111504	0.8347872443581276	0.07842419562383533	FALSE
ENSNFUG00015018034	SOD1	1692.3721495035943	0.18009003491088782	0.1866967158839978	0.9646127627803855	0.3347388044665857	0.8347872443581276	0.07842419562383533	FALSE
ENSNFUG00015015564	ENSNFUG00015015564	15.27248514621312	0.719115175036859	0.7455699135409884	0.9645174275092644	0.33478657531484174	0.8347872443581276	0.07842419562383533	FALSE
ENSNFUG00015015997	ENSNFUG00015015997	536.4214705087362	0.1717589029532432	0.1780938416822362	0.964429209515868	0.3348307837320373	0.8347872443581276	0.07842419562383533	FALSE
ENSNFUG00015001077	MANEAL	13.312623826347307	0.8999430793328758	0.9338144308784296	0.963727963045408	0.3351823310464215	0.8347872443581276	0.07842419562383533	FALSE
ENSNFUG00015011659	cltb	40.82276177926048	0.45445863007840415	0.47168909981911367	0.9634707061339404	0.33531135809347107	0.8347872443581276	0.07842419562383533	FALSE
ENSNFUG00015017410	RARG	73.86662170164031	0.3914993607910575	0.4063909204371929	0.9633565640932256	0.33536861620824426	0.8347872443581276	0.07842419562383533	FALSE
ENSNFUG00015020680	dlg5b.1	257.13914948546966	0.28211438259320115	0.29284589820384804	0.9633543932953544	0.3353697052264273	0.8347872443581276	0.07842419562383533	FALSE
ENSNFUG00015000246	trmu	16.521917673016628	0.7373444968871381	0.7654582907961597	0.9632719453861032	0.3354110683275893	0.8347872443581276	0.07842419562383533	FALSE
ENSNFUG00015002626	fzd2	24.00697893360503	0.6859321740743604	0.712255924925972	0.9630417242870284	0.3355265848129813	0.8347872443581276	0.07842419562383533	FALSE
ENSNFUG00015021959	DDX10	43.61880692802578	0.5588567576145511	0.5803546769703577	0.9629572738725346	0.33556896534817116	0.8347872443581276	0.07842419562383533	FALSE
ENSNFUG00015019336	CTNNAL1	103.4735433947394	0.3849648991130816	0.39981915651424865	0.9628475595549968	0.33562402944972664	0.834795637704156	0.0784198290435307	FALSE
ENSNFUG00015015767	RPP38	15.537112280336745	0.7257223629745735	0.7538172701814736	0.9627298175323888	0.3356831290168537	0.8348140643089293	0.0784102428836468	FALSE
ENSNFUG00015004262	ERLEC1	216.08630861907716	0.23441781409851087	0.2435919066063118	0.9623382704474336	0.33587971079730866	0.83486316171418	0.07838470174090385	FALSE
ENSNFUG00015017598	rbks	18.48263023564868	0.7180995919010774	0.7462781285270186	0.9622412401639598	0.3359284376852386	0.83486316171418	0.07838470174090385	FALSE
ENSNFUG00015020385	RASSF1	6.235669404829807	1.1407445121209483	1.1859430743595798	0.9618880844993012	0.33610582461239435	0.83486316171418	0.07838470174090385	FALSE
ENSNFUG00015024903	ZRANB1	88.4744590132806	0.3262070711258066	0.33913948295301516	0.961866982532965	0.33611642584926305	0.83486316171418	0.07838470174090385	FALSE
ENSNFUG00015019638	ttc39b	44.87962689720798	0.4084679561747207	0.4247524289112424	0.961661260470568	0.33621978807572384	0.8349571720817981	0.07833580045120812	FALSE
ENSNFUG00015012860	LIFRA	242.04982037139965	0.2772099514784141	0.28829048481550323	0.9615646928334096	0.3362683142124771	0.8349571720817981	0.07833580045120812	FALSE
ENSNFUG00015014640	vps52	97.3516749480768	0.3196666523628955	0.3325443020235713	0.9612753862197794	0.33641372045147977	0.8350878551016597	0.07826783232628168	FALSE
ENSNFUG00015004590	lgsn	15.507191926057814	0.8077489906009165	0.8410785998810276	0.9603727769499478	0.336867634084522	0.8353216409987816	0.07814626701434255	FALSE
ENSNFUG00015001407	TPRN	37.21272434757677	0.4678053843390036	0.4871402837427999	0.9603093809954656	0.3368995301034447	0.8353216409987816	0.07814626701434255	FALSE
ENSNFUG00015003648	adgrb3	23.453931301934148	0.5799367078253295	0.6042242160444118	0.9598038152491108	0.33715396179635404	0.8353216409987816	0.07814626701434255	FALSE
ENSNFUG00015021040	pxylp1	29.037115188626338	0.5012661460246111	0.5223329361311209	0.9596678887175872	0.33722238942871186	0.8353216409987816	0.07814626701434255	FALSE
ENSNFUG00015014805	Nfu_g_1_012577	370.0134547738326	0.19311518631237565	0.20123523877328467	0.9596489535808526	0.3372319223936667	0.8353216409987816	0.07814626701434255	FALSE
ENSNFUG00015021006	B3GNT1	18.700316801131994	0.6111342070468488	0.6368691820373144	0.9595914267540148	0.33726088555099537	0.8353216409987816	0.07814626701434255	FALSE
ENSNFUG00015009805	ENSNFUG00015009805	1384.7405053619625	0.20424752975838545	0.2128803258716208	0.9594476564337776	0.3373332768997416	0.8353216409987816	0.07814626701434255	FALSE
ENSNFUG00015015419	Nfu_g_1_000287	154.23538692997514	0.2582666991355478	0.26921428818007836	0.9593350370868589	0.33738999006016435	0.8353216409987816	0.07814626701434255	FALSE
ENSNFUG00015006180	ENSNFUG00015006180	10.983731327302072	0.8852776981829178	0.9228695469361444	0.959266346063722	0.33742458468304853	0.8353216409987816	0.07814626701434255	FALSE
ENSNFUG00015014262	ENSNFUG00015014262	11.698604771594256	0.8427334146457298	0.8785266307752375	0.959257676573876	0.337428951030307	0.8353216409987816	0.07814626701434255	FALSE
ENSNFUG00015009232	loxl2b	38.9817102882152	0.5040143369947382	0.5254490747346385	0.9592068218014748	0.3374545645253838	0.8353216409987816	0.07814626701434255	FALSE
ENSNFUG00015003847	TCAP	17458.43956448423	0.2383741970818279	0.24857134802082273	0.9589769656873702	0.33757034935357	0.8353216409987816	0.07814626701434255	FALSE
ENSNFUG00015010212	SLC25A15A	30.40701833105742	0.879673070383183	0.9173487037327768	0.9589298669128892	0.33759407744885744	0.8353216409987816	0.07814626701434255	FALSE
ENSNFUG00015007687	MPI	198.01164606605235	0.2523457998340496	0.2632353817505309	0.9586317696197793	0.3377442820299003	0.8353477089161244	0.07813271417977574	FALSE
ENSNFUG00015013231	ARAF	112.0815748819134	0.3024970573493953	0.31556096388404	0.9586010057332526	0.33775978571035864	0.8353477089161244	0.07813271417977574	FALSE
ENSNFUG00015008060	ENSNFUG00015008060	20.832933754552897	0.6224078816663877	0.6493747050913715	0.9584726303418464	0.3378244863410054	0.83536970888832	0.07812127661837213	FALSE
ENSNFUG00015019051	ENSNFUG00015019051	161.71751165422987	0.2502245877865934	0.2613182004824473	0.9575474931506004	0.33829098681977826	0.8358934267349172	0.07784908994297872	FALSE
ENSNFUG00015018408	enpp1	90.29688808947236	0.3216625357094415	0.33619658642826034	0.9567691900943194	0.3386837663963257	0.8364658340289655	0.07755179336951332	FALSE
ENSNFUG00015009619	prdx1	236.34912203166127	0.6079926536788314	0.6357777210258939	0.9562975133790024	0.3389219458617257	0.8364972845703299	0.07753546450198814	FALSE
ENSNFUG00015005343	si:ch211-191j22.3	153.70749031756472	0.2757138233394703	0.2883304444863208	0.9562424940268524	0.33894973561784764	0.8364972845703299	0.07753546450198814	FALSE
ENSNFUG00015001826	si:ch211-154o6.2	40.98481807494051	0.49321658762353193	0.5162445895158487	0.9553932334401544	0.3393788745953483	0.8370089785552812	0.07726988332561692	FALSE
ENSNFUG00015002176	LIG4	70.32283702209132	0.3433191771241305	0.3595074268465745	0.95497102837502	0.3395923482286117	0.8370089785552812	0.07726988332561692	FALSE
ENSNFUG00015009954	DPEP2	4.099716164095723	1.5091616215037125	1.580391908415815	0.954928719558237	0.33961374498875446	0.8370089785552812	0.07726988332561692	FALSE
ENSNFUG00015004206	ENSNFUG00015004206	7.178758302951432	1.534413645383322	1.6068871065924204	0.9548982247030496	0.3396291676319166	0.8370089785552812	0.07726988332561692	FALSE
ENSNFUG00015004298	ZNF800	43.62754137035136	0.5016050716135313	0.5253512794553211	0.9547993718290556	0.33967916513955887	0.8370089785552812	0.07726988332561692	FALSE
ENSNFUG00015006070	stil	26.272533424185394	0.5188830584065531	0.5435107051659095	0.9546878349859942	0.339735583573078	0.8370089785552812	0.07726988332561692	FALSE
ENSNFUG00015001129	CSTF2	327.78024745940235	0.18710857055899072	0.19603239753219232	0.9544777950709084	0.33984184390623423	0.8370089785552812	0.07726988332561692	FALSE
ENSNFUG00015010776	ap1s3b	3.237575652707381	1.71246852010298	1.7944547674572464	0.9543113324219136	0.3399260733972478	0.8370089785552812	0.07726988332561692	FALSE
ENSNFUG00015002177	DTX4	6.529129088243131	1.0025953202057052	1.0506049787220884	0.9543028450381226	0.33993036834091117	0.8370089785552812	0.07726988332561692	FALSE
ENSNFUG00015014551	ENSNFUG00015014551	75.26378475976544	0.3239111789614492	0.33945128333831176	0.9542199274545838	0.339972329667381	0.8370089785552812	0.07726988332561692	FALSE
ENSNFUG00015013409	ENSNFUG00015013409	25.158054807503593	0.5258388508336127	0.5510826786564784	0.9541923039852944	0.33998630955558173	0.8370089785552812	0.07726988332561692	FALSE
ENSNFUG00015003680	CTNND1	282.8561991884315	0.25498801049434633	0.2672926977871748	0.9539654940269796	0.34010110913877994	0.8370451038199056	0.07725113960251828	FALSE
ENSNFUG00015023127	UNC50	18.88505176980297	0.6858157746178848	0.718915722385856	0.9539585145556104	0.3401046421836669	0.8370451038199056	0.07725113960251828	FALSE
ENSNFUG00015010750	plcg1	160.96216101711823	0.2613225611034502	0.27399453836418086	0.953750985926998	0.34020970500863784	0.8371233691229721	0.07721053414396332	FALSE
ENSNFUG00015009551	fam50a	282.88617795899995	0.22039767415275904	0.2311021829081076	0.9536806246455708	0.3402453306221863	0.8371233691229721	0.07721053414396332	FALSE
ENSNFUG00015020850	ntn2	14.761142887644953	0.8310840831113564	0.8716267461896982	0.9534862104041972	0.3403437796694387	0.8371233691229721	0.07721053414396332	FALSE
ENSNFUG00015025464	loxl5a	71.03995644558448	0.3859943136146188	0.4051161260372806	0.9527991822747088	0.3406918287070575	0.8373077128211064	0.0771149082898328	FALSE
ENSNFUG00015020627	ENSNFUG00015020627	17.46266548376497	2.3450877162793575	2.4617799999297083	0.9525984110466076	0.3407935826159098	0.8373096751115768	0.07711389049086649	FALSE
ENSNFUG00015013380	sqlea	5.14152347067943	1.5385477945655932	1.616429089989044	0.9518189223976546	0.34118882377143867	0.8379257153145886	0.076794481201417	FALSE
ENSNFUG00015006307	ENGASE	46.00679038324526	0.548960900875339	0.5771217742830058	0.9512046249811786	0.34150051109606727	0.8381519322150214	0.07667724945823068	FALSE
ENSNFUG00015017066	ENSNFUG00015017066	17.576506888206065	0.6600857208935899	0.6939653862577762	0.9511796034282298	0.3415132106008561	0.8381519322150214	0.07667724945823068	FALSE
ENSNFUG00015013809	EPC1	172.3607226610197	0.2769909800818522	0.2912361398930814	0.9510872523703312	0.3415600853161426	0.8381519322150214	0.07667724945823068	FALSE
ENSNFUG00015008590	MC5R	8.244136128606995	0.90891430376968	0.9561273630374412	0.9506205333170532	0.3417970413378206	0.8381519322150214	0.07667724945823068	FALSE
ENSNFUG00015008023	ENSNFUG00015008023	40.46555816348831	0.5167057871326943	0.5436905743634208	0.9503673808170732	0.3419256123453823	0.8381519322150214	0.07667724945823068	FALSE
ENSNFUG00015007011	fbxo40.1	358.68217189959734	0.32443724086727366	0.341522478161642	0.9499733154129846	0.342125811710824	0.8381519322150214	0.07667724945823068	FALSE
ENSNFUG00015011128	RAB8B	39.88182700921256	0.544942851046286	0.573803411612594	0.9497030516336608	0.3422631587426702	0.8381519322150214	0.07667724945823068	FALSE
ENSNFUG00015019227	SUSD6	10.53455546218005	0.8827738420599907	0.9295297159811006	0.949699430672036	0.34226499914104525	0.8381519322150214	0.07667724945823068	FALSE
ENSNFUG00015016282	MEMO1	188.54739287426364	0.2880789060720129	0.3034183302825731	0.9494446357401196	0.3423945176966021	0.8381519322150214	0.07667724945823068	FALSE
ENSNFUG00015011318	OXSM	39.91288936500785	0.43033007649380967	0.4533283632238505	0.9492679289544378	0.34248436052141756	0.8381519322150214	0.07667724945823068	FALSE
ENSNFUG00015003333	irak1bp1	2.818007477697361	2.101358785135633	2.2139938650999684	0.949125839172436	0.3425566139955228	0.8381519322150214	0.07667724945823068	FALSE
ENSNFUG00015008315	gja3	7.175128514057484	1.1779200970140458	1.24110067612297	0.9490931071713764	0.3425732597879322	0.8381519322150214	0.07667724945823068	FALSE
ENSNFUG00015019967	IRF9	611.8025056492232	0.7664533952031547	0.807578386985094	0.9490761609712342	0.34258187794663536	0.8381519322150214	0.07667724945823068	FALSE
ENSNFUG00015021132	ENSNFUG00015021132	4.576572083788428	1.5427153582740138	1.625670213543551	0.9489719042777338	0.3426349017750327	0.8381519322150214	0.07667724945823068	FALSE
ENSNFUG00015004213	FAM129BA	72.7827967023617	0.3794089640922382	0.3998393955154591	0.9489034055864288	0.34266974232547165	0.8381519322150214	0.07667724945823068	FALSE
ENSNFUG00015011509	pus1	84.23087963358792	0.30549214270419867	0.3220188983441335	0.9486776840585516	0.34278456729446233	0.8381519322150214	0.07667724945823068	FALSE
ENSNFUG00015023608	ENSNFUG00015023608	26.624504329327692	0.5467007891473186	0.5763092617543369	0.9486239861617224	0.3428118871372285	0.8381519322150214	0.07667724945823068	FALSE
ENSNFUG00015017600	ddx56	57.37353471376819	0.37303898510175815	0.3932925424366192	0.9485025645048304	0.3428736678830234	0.8381519322150214	0.07667724945823068	FALSE
ENSNFUG00015017658	SLC7A4	9.973063203429309	1.0226530057067145	1.0783138296140424	0.9483816098999208	0.34293521806197674	0.8381519322150214	0.07667724945823068	FALSE
ENSNFUG00015003463	PLEKHG3	50.23483265049049	0.3901074857853424	0.41143679384095055	0.9481589678538732	0.34304853239712857	0.8381519322150214	0.07667724945823068	FALSE
ENSNFUG00015012777	ADRA1BB	20.64345189065021	0.6018507500763376	0.6349752646272158	0.9478333780917828	0.34321428535351817	0.8383107544554322	0.076594962362468	FALSE
ENSNFUG00015012432	TULP3	43.164450395841186	0.4227686470715748	0.4462189935793036	0.9474465523763924	0.34341127913036495	0.8383296671762187	0.07658516456662613	FALSE
ENSNFUG00015007848	ENSNFUG00015007848	56.15238572203794	0.42308406547148614	0.4465933290791413	0.9473586771747567	0.3434560402740575	0.8383296671762187	0.07658516456662613	FALSE
ENSNFUG00015003871	ENSNFUG00015003871	144.4086363618942	0.27596893967170344	0.2913554109317541	0.9471900274278596	0.34354195612662375	0.8383296671762187	0.07658516456662613	FALSE
ENSNFUG00015013466	PWWP2B	111.32468102226032	0.35380168961928704	0.3736090020896059	0.9469838457865416	0.3436470106356114	0.8383296671762187	0.07658516456662613	FALSE
ENSNFUG00015010319	ENSNFUG00015010319	7.625186552842041	1.2002055102969096	1.26788326984545	0.9466214586483264	0.3438317053184378	0.8383296671762187	0.07658516456662613	FALSE
ENSNFUG00015014748	myef2	453.7104559894571	0.17525187065102765	0.185141442455145	0.9465836947526574	0.3438509557587417	0.8383296671762187	0.07658516456662613	FALSE
ENSNFUG00015014709	ENSNFUG00015014709	287.3173535901644	0.5779471802304142	0.6106058400453644	0.9465143343330554	0.34388631456618124	0.8383296671762187	0.07658516456662613	FALSE
ENSNFUG00015003652	pstpip2	17.95514670355158	0.7312030233157008	0.7726125661830721	0.9464032237115344	0.3439429617816167	0.8383296671762187	0.07658516456662613	FALSE
ENSNFUG00015021268	Nfu_g_1_002581	362.59535507611446	0.6279476244363197	0.6635373627875096	0.9463636257019832	0.343963151363181	0.8383296671762187	0.07658516456662613	FALSE
ENSNFUG00015005081	bbs4	19.703343325818047	0.6410884655443152	0.6775805561193309	0.94614353932466	0.34407537917274184	0.8383296671762187	0.07658516456662613	FALSE
ENSNFUG00015012856	TTYH2L	16.323770724554773	0.7430571459225428	0.7854084235364025	0.9460773829962664	0.3441091185863853	0.8383296671762187	0.07658516456662613	FALSE
ENSNFUG00015021021	IL-15RA	7.242734186813273	1.514816793784225	1.601649078346069	0.945785699417059	0.3442579010091023	0.8383296671762187	0.07658516456662613	FALSE
ENSNFUG00015005467	SLC12A6	158.68771597744606	0.3033855101054901	0.32085535168211216	0.9455522824069011	0.3443769922969722	0.8383296671762187	0.07658516456662613	FALSE
ENSNFUG00015010786	uts2r3	7.710763907987313	0.9494071718491228	1.0042777188514098	0.9453631739783668	0.3444734962562035	0.8383296671762187	0.07658516456662613	FALSE
ENSNFUG00015018677	srsf4	524.9395441248012	0.19644769026555575	0.2078212170256623	0.9452725427996022	0.34451975238690796	0.8383296671762187	0.07658516456662613	FALSE
ENSNFUG00015020467	ENSNFUG00015020467	111.36982827408646	0.3379171472507533	0.35760641183135156	0.9449415224974104	0.3446887314304814	0.8384881778283287	0.07650305630192175	FALSE
ENSNFUG00015010867	MST1R	78.75039534743182	0.32525771735199444	0.34434765494345354	0.9445620223706942	0.3448825234697737	0.8385146035360784	0.07648936933707642	FALSE
ENSNFUG00015011766	adssl	205.28657603844508	0.2569538741750494	0.27208378608191824	0.9443924530574064	0.34496913663194406	0.8385146035360784	0.07648936933707642	FALSE
ENSNFUG00015000997	exoc6b	292.47252694769503	0.208244580899041	0.22051050001057204	0.9443748977443568	0.34497810438389587	0.8385146035360784	0.07648936933707642	FALSE
ENSNFUG00015001824	RTKN2	5.323193954703107	1.336706010119355	1.4154445764237462	0.9443718478166544	0.34497966238865174	0.8385146035360784	0.07648936933707642	FALSE
ENSNFUG00015023769	ATP6V1A	113.58411232240928	0.3000296954902661	0.3177547762004649	0.94421773632439	0.34505839351915174	0.8385146035360784	0.07648936933707642	FALSE
ENSNFUG00015010162	ctsa	119.02973278349462	0.3526631613176815	0.37350130452951247	0.9442086467727868	0.3450630374675404	0.8385146035360784	0.07648936933707642	FALSE
ENSNFUG00015019801	grasp	35.453668356712726	0.4591597976963952	0.48651532044603474	0.9437725358277308	0.34528589800881415	0.8385274806688651	0.07648269989477113	FALSE
ENSNFUG00015006299	ENSNFUG00015006299	5.7798424663250385	4.072837835702034	4.316123805930385	0.9436332271344778	0.3453571065925005	0.8385274806688651	0.07648269989477113	FALSE
ENSNFUG00015005703	ARRB2	41.949073877509946	0.46341730731515707	0.4914165918816382	0.9430233227183648	0.34566897358115767	0.8385274806688651	0.07648269989477113	FALSE
ENSNFUG00015004565	HIP1R	9.416395719823324	0.9071812921237818	0.9621404502976014	0.942878237624434	0.34574318744562127	0.8385274806688651	0.07648269989477113	FALSE
ENSNFUG00015017717	plek	53.49890938201501	1.0676236891588202	1.1329859540144167	0.9423097306511138	0.34603408772202765	0.8385274806688651	0.07648269989477113	FALSE
ENSNFUG00015008414	chrna5	10.143665086980356	0.9328605451676784	0.9900336181772734	0.9422513822158334	0.34606395295019443	0.8385274806688651	0.07648269989477113	FALSE
ENSNFUG00015010499	disc1	100.3767537252178	0.3050333190958366	0.3237455228539175	0.942200887928497	0.34608979941439955	0.8385274806688651	0.07648269989477113	FALSE
ENSNFUG00015016239	ENSNFUG00015016239	12.390751456110538	0.8579449054080543	0.9106479016314224	0.9421258247793128	0.34612822419196787	0.8385274806688651	0.07648269989477113	FALSE
ENSNFUG00015013124	csrnp2	21.597401297362115	0.6006132462142934	0.6375324390408522	0.94209048737645	0.3461463143264357	0.8385274806688651	0.07648269989477113	FALSE
ENSNFUG00015006431	mafaa	83.47772986514612	0.4555370288182064	0.48363441817365815	0.9419036604930734	0.3462419658700849	0.8385274806688651	0.07648269989477113	FALSE
ENSNFUG00015011150	ENSNFUG00015011150	7.081890375889004	1.2100325316549077	1.285068069076106	0.9416096787190854	0.34639251261098747	0.8385274806688651	0.07648269989477113	FALSE
ENSNFUG00015018312	epc1b	198.87791477599237	0.26003218979681747	0.27623514555869627	0.9413436124172118	0.3465287998953535	0.8385274806688651	0.07648269989477113	FALSE
ENSNFUG00015014540	ENSNFUG00015014540	88.39201392061013	0.3370262011877349	0.35811140161830374	0.9411211138900216	0.34664279664642433	0.8385274806688651	0.07648269989477113	FALSE
ENSNFUG00015010184	Nfu_g_1_020056	9.832896557802473	1.0251822655528535	1.0894221065465162	0.941033103140064	0.346687895397368	0.8385274806688651	0.07648269989477113	FALSE
ENSNFUG00015018661	GCGR	14.997381213883855	0.6840557534610212	0.726936556504212	0.9410116293375016	0.34669889963906364	0.8385274806688651	0.07648269989477113	FALSE
ENSNFUG00015022260	gltpd2	22.8725433530809	0.5989164533527038	0.6366457609192822	0.9407373615240928	0.34683946762946116	0.8385274806688651	0.07648269989477113	FALSE
ENSNFUG00015001784	polr2a	726.996165595081	0.20550110498647747	0.2184948130047412	0.9405308170039636	0.34694534995967885	0.8385274806688651	0.07648269989477113	FALSE
ENSNFUG00015000573	ENSNFUG00015000573	165.16716166290266	0.30440418434370353	0.32383140668121213	0.940008220522498	0.347213344037449	0.8385274806688651	0.07648269989477113	FALSE
ENSNFUG00015018149	ENSNFUG00015018149	7.690782074746475	0.9410771638292954	1.001346373976308	0.939811825644621	0.3473140918548366	0.8385274806688651	0.07648269989477113	FALSE
ENSNFUG00015025371	ctbs	46.405673358499826	0.4761693270706456	0.5067533520340356	0.939647118582186	0.3473985986057561	0.8385274806688651	0.07648269989477113	FALSE
ENSNFUG00015014542	PLXNB1	28.754545021238425	0.5097384320288331	0.5425669141814935	0.9394941318856774	0.3474771036698946	0.8385274806688651	0.07648269989477113	FALSE
ENSNFUG00015025034	ENSNFUG00015025034	414.2543948730037	0.1944511328577183	0.20705914917338247	0.9391091078757078	0.34767472852769243	0.8385274806688651	0.07648269989477113	FALSE
ENSNFUG00015007649	mark3a	309.56249787624984	0.2230346021179568	0.23755588938829816	0.9388721226498176	0.34779640367428144	0.8385274806688651	0.07648269989477113	FALSE
ENSNFUG00015009692	slc22a16	120.73096168004427	0.3001973828001624	0.31976132144697683	0.9388170571778848	0.3478246797747485	0.8385274806688651	0.07648269989477113	FALSE
ENSNFUG00015010824	znf366	33.89811980166241	0.4892733990368233	0.5212498359696082	0.9386542983302748	0.34790826493151494	0.8385274806688651	0.07648269989477113	FALSE
ENSNFUG00015025003	FXR2	2422.874228999731	0.20543224314855155	0.2188621498930606	0.938637600192308	0.3479168410185464	0.8385274806688651	0.07648269989477113	FALSE
ENSNFUG00015009719	dpcd	30.93495490699219	0.567874363003063	0.605108869065161	0.938466434776238	0.3480047585415862	0.8385274806688651	0.07648269989477113	FALSE
ENSNFUG00015015240	FAM131BA	7.536827161397351	1.052884238395751	1.1219842937456217	0.9384126357783604	0.34803239481342113	0.8385274806688651	0.07648269989477113	FALSE
ENSNFUG00015023459	nrros	91.8880113043422	0.4251810659931082	0.4531299276329138	0.938320424374072	0.34807976658848744	0.8385274806688651	0.07648269989477113	FALSE
ENSNFUG00015016306	ENSNFUG00015016306	873.5374988517507	0.16376708620536506	0.1746121180837958	0.937890726042128	0.3483005696147435	0.8386884423436356	0.07639934179351986	FALSE
ENSNFUG00015023586	ENSNFUG00015023586	89.5293302006782	1.7287884533104776	1.8438125050133436	0.9376161885277844	0.3484416889369853	0.8388988187734514	0.07629041711915197	FALSE
ENSNFUG00015007531	DUSP22	1190.5114695505083	0.2263990571647684	0.2415301137079636	0.9373533332514788	0.3485768373336219	0.8390383354146578	0.0762181959308935	FALSE
ENSNFUG00015021478	wdr24	65.9078871125633	0.3953325883345194	0.4218229084701047	0.93720037578883	0.348655496530512	0.8390383354146578	0.0762181959308935	FALSE
ENSNFUG00015008752	MOSPD2	62.407217532354565	0.35749894495807205	0.38169699945332874	0.9366040222220414	0.3489622822446534	0.8392375587848654	0.07611508819866333	FALSE
ENSNFUG00015009455	fosb	10.709048513305982	1.3605446046609495	1.452710605789172	0.9365558420507614	0.3489870753403452	0.8392375587848654	0.07611508819866333	FALSE
ENSNFUG00015012931	ENSNFUG00015012931	289.79224814389755	0.5874984624908155	0.6273620673477942	0.9364583755828524	0.34903723415500393	0.8392375587848654	0.07611508819866333	FALSE
ENSNFUG00015006203	si:dkeyp-97b10.3	13.015640005024244	0.7142907159274066	0.76281787553235	0.9363843439417596	0.34907533584926626	0.8392375587848654	0.07611508819866333	FALSE
ENSNFUG00015021410	ENSNFUG00015021410	9.17390168456327	1.0529914966920773	1.1245586626230786	0.9363597753414944	0.34908798109794315	0.8392375587848654	0.07611508819866333	FALSE
ENSNFUG00015014835	pard6gb	16.5783101972756	0.6658644070642525	0.711225357149102	0.9362214105151204	0.34915920172456744	0.839250053259676	0.0761086225191722	FALSE
ENSNFUG00015012562	oaz1a	2155.6714989182124	0.16131380590016844	0.1724203602024788	0.9355844385821512	0.3494871897488869	0.8396037926239382	0.07592560830792187	FALSE
ENSNFUG00015015774	KCNG3	7.309216461443313	0.982065464514966	1.0499239379075738	0.9353682005499894	0.3495985789602148	0.8396037926239382	0.07592560830792187	FALSE
ENSNFUG00015024576	MTMR9	91.86640178348108	0.3650894267006265	0.3904094143751172	0.9351450381517632	0.34971355869857423	0.8396037926239382	0.07592560830792187	FALSE
ENSNFUG00015006690	ENSNFUG00015006690	359.44020712033483	0.3096458798295576	0.33115117170594166	0.935058989024262	0.349757900114745	0.8396037926239382	0.07592560830792187	FALSE
ENSNFUG00015020544	ENSNFUG00015020544	407.5455875297689	0.20287822853733775	0.2169685478479957	0.9350582402361408	0.3497582859835398	0.8396037926239382	0.07592560830792187	FALSE
ENSNFUG00015004089	lama2	629.9530772080483	0.20885529428124444	0.22343037567159263	0.934766786536799	0.3499084997065941	0.8396037926239382	0.07592560830792187	FALSE
ENSNFUG00015014906	ENSNFUG00015014906	74.56472290249128	0.5531796754017606	0.5922014896606616	0.934107200099647	0.3502485982557457	0.8398685763667845	0.07578866753831852	FALSE
ENSNFUG00015021428	NCSTN	122.49938279104906	0.31132078613607334	0.3334916368336507	0.9335190204225828	0.35055205456916144	0.8403423254879209	0.07554376181327976	FALSE
ENSNFUG00015023145	SNTA1	412.81225227749377	0.1861267593786144	0.19942418116131352	0.9333209157221368	0.3506542991618018	0.8403423254879209	0.07554376181327976	FALSE
ENSNFUG00015007900	ITM1	292.1659508972106	0.20947463714659825	0.22451042075352945	0.93302857142904	0.3508052166557078	0.8405775095747582	0.07542223412387918	FALSE
ENSNFUG00015008419	ENSNFUG00015008419	40.72991007076099	0.45042751066183834	0.4828099682771617	0.9329291859261408	0.350856532015074	0.8405775095747582	0.07542223412387918	FALSE
ENSNFUG00015016954	slmapa	166.6307181208348	0.2518602760348813	0.2700398439502015	0.9326782016705925	0.35098614299366726	0.8406386192121795	0.07539066224221512	FALSE
ENSNFUG00015003985	spon2b	73.35272439485745	0.3842622627631623	0.4122561032494146	0.9320959950244424	0.35128691762216013	0.8411405489775867	0.0751314304262732	FALSE
ENSNFUG00015002288	CORO7	119.90241106250512	0.2706428687429905	0.29055086507843	0.9314818893068324	0.35160434860593237	0.8416200133371584	0.07488394574434108	FALSE
ENSNFUG00015003619	atad2b	112.27309973338129	0.3329361664483525	0.35754998711231656	0.931159777510404	0.3517709206775906	0.8417186109293876	0.0748330701930221	FALSE
ENSNFUG00015017492	RAP1GDS1	117.63559849966056	0.32873076726460737	0.3530730780579725	0.9310558852936154	0.35182465660059675	0.8417186109293876	0.0748330701930221	FALSE
ENSNFUG00015010258	RBPMS2	65.77519702833678	0.3903945245549125	0.4194756193758147	0.9306727412091906	0.35202287423281264	0.841788141902334	0.07479719636259244	FALSE
ENSNFUG00015022038	ENSNFUG00015022038	5.373114726779917	1.4623953853625256	1.5713393080681322	0.9306681108617166	0.3520252701517329	0.841788141902334	0.07479719636259244	FALSE
ENSNFUG00015022268	AADAT	115.40267983553484	0.2936626129536416	0.31582726978057046	0.929820319688264	0.35246412373803104	0.8426158835690858	0.07437035854718385	FALSE
ENSNFUG00015007997	PRCP	179.29113711027534	0.32198650673928425	0.34662294091013024	0.9289243980616	0.35292826785039055	0.8432891738102984	0.07402347513196005	FALSE
ENSNFUG00015016195	ntrk3a	35.6297443634389	0.6230250210000667	0.6711646974592117	0.9282744211050068	0.35326523893490985	0.8438446396685096	0.07373750402060433	FALSE
ENSNFUG00015022934	ENSNFUG00015022934	156.05214576343278	0.31995717034285887	0.3451293138679709	0.927064602994744	0.35389299306816474	0.8446753690540054	0.07331016976892699	FALSE
ENSNFUG00015025296	mcfd2	74.70718329820177	0.39682577361865967	0.42822844871709415	0.9266684051643184	0.35409872654853836	0.8447111423572962	0.07329177711796642	FALSE
ENSNFUG00015011807	alg2	20.352113639142058	0.6832982612423173	0.7375010561825117	0.9265047900802182	0.35418370892563916	0.844773367685346	0.07325978615686761	FALSE
ENSNFUG00015022498	GTF2I	147.24379713914962	0.2423933603621822	0.2616461246796765	0.926416780141251	0.35422942699474697	0.844773367685346	0.07325978615686761	FALSE
ENSNFUG00015011848	GRM4	12.120419699024016	0.962079001836571	1.0391552532151025	0.9258279731156046	0.3545353874359684	0.8452115208218891	0.07303459184301676	FALSE
ENSNFUG00015019241	ENSNFUG00015019241	25.93447727535696	0.5378263532816291	0.5809615158498448	0.9257521171516558	0.35457481642761807	0.8452115208218891	0.07303459184301676	FALSE
ENSNFUG00015006745	AMIGO3	10.196584835515813	0.8898290823990708	0.9617611573001092	0.9252079642070712	0.35485774157003125	0.8454410298886084	0.07291667935793124	FALSE
ENSNFUG00015006866	tenm4	102.65587860090577	0.29212288653530577	0.3157494130917222	0.9251731734825008	0.35487583539410994	0.8454410298886084	0.07291667935793124	FALSE
ENSNFUG00015017670	COX6B1	443.6392662419158	0.1980260453962562	0.21406638316085735	0.9250683945430708	0.35493033193375145	0.8454461446504552	0.07291405196459622	FALSE
ENSNFUG00015004054	LRRC17	145.45844810139016	0.3464708979888694	0.3747159544605092	0.9246227545546996	0.35516217261172245	0.8456236717222736	0.07282286823319029	FALSE
ENSNFUG00015016874	nup153	282.2567813604954	0.26805683510075223	0.2899826335049286	0.9243892706981582	0.3552836788859505	0.8456236717222736	0.07282286823319029	FALSE
ENSNFUG00015023985	scn4aa	1605.637676532825	0.5083542106720895	0.550095343613244	0.9241201849356112	0.35542374511769614	0.8456236717222736	0.07282286823319029	FALSE
ENSNFUG00015022147	DCK	17.871250560370907	0.7827270854970018	0.8476999837357911	0.9233538993920284	0.35582280778074726	0.8463167892608247	0.07246704349102757	FALSE
ENSNFUG00015010626	LGI2A	24.88706022024003	0.6770695970941408	0.7333474578713476	0.9232589406656404	0.35587227962044954	0.8463167892608247	0.07246704349102757	FALSE
ENSNFUG00015002007	ASCC3	203.13431106371175	0.22532134253702704	0.24412929803095673	0.9229590399610916	0.356028551135871	0.8464391433599759	0.07240426100813305	FALSE
ENSNFUG00015007923	ENSNFUG00015007923	12.70387968982361	0.8927927870637519	0.967575286636956	0.9227114410568206	0.35615760196123214	0.8466213234727552	0.07231079734331082	FALSE
ENSNFUG00015012864	ENSNFUG00015012864	50.576409725861105	0.4094576694388319	0.4441212760520663	0.9219501328074842	0.3565545875332875	0.8467427507296384	0.07224851281925504	FALSE
ENSNFUG00015014119	trrap	429.2625775020483	0.18264014205688223	0.1981229058761502	0.921852732016022	0.35660539746584546	0.8467427507296384	0.07224851281925504	FALSE
ENSNFUG00015024261	saal1	34.392050339539246	0.4780684020838718	0.5187940288645692	0.9214994303812069	0.3567897384889918	0.8467427507296384	0.07224851281925504	FALSE
ENSNFUG00015005549	GORASP2	112.7037367124925	0.3008264428151454	0.3265169643609555	0.9213194891846112	0.3568836488820982	0.8467427507296384	0.07224851281925504	FALSE
ENSNFUG00015004638	KIF21A	38.41685499028639	0.4315817423781309	0.46846217870652573	0.9212733962211728	0.3569077070697404	0.8467427507296384	0.07224851281925504	FALSE
ENSNFUG00015013567	TECPR1A	97.14631956760115	0.35433888306803	0.3846516278844443	0.9211942895363991	0.35694899912571965	0.8467427507296384	0.07224851281925504	FALSE
ENSNFUG00015017543	mcm3ap	478.273872883432	0.16866973265558624	0.1831234461291272	0.9210712020821784	0.3570132542189184	0.8467427507296384	0.07224851281925504	FALSE
ENSNFUG00015018615	TSPAN18B	45.5565605624225	0.4261789281841622	0.4628546630519218	0.9207618766851542	0.3571747628845059	0.8467427507296384	0.07224851281925504	FALSE
ENSNFUG00015013903	GMPS	143.56206784875724	0.2909102668704319	0.3159707027257719	0.9206874699484728	0.35721361988174954	0.8467427507296384	0.07224851281925504	FALSE
ENSNFUG00015003065	c6	387.6027418174735	0.34281982079829204	0.37236050361436074	0.9206664441332296	0.3572246005533256	0.8467427507296384	0.07224851281925504	FALSE
ENSNFUG00015018750	GTSE1	6.799367054212076	1.2062625477396884	1.3103595124085876	0.9205584698831564	0.35728099314365463	0.8467427507296384	0.07224851281925504	FALSE
ENSNFUG00015009458	Nfu_g_1_016528	103.44328657934562	0.35245293288271506	0.3829035431739699	0.9204744619523676	0.35732487252663736	0.8467427507296384	0.07224851281925504	FALSE
ENSNFUG00015019360	RMND1	58.73773739495413	0.382140912010752	0.41523972834089007	0.9202898613232748	0.3574213058399151	0.8467427507296384	0.07224851281925504	FALSE
ENSNFUG00015016402	myo1f	144.44653749918754	0.38768979385434127	0.4214946296980302	0.919797706870174	0.3576784819130456	0.8467427507296384	0.07224851281925504	FALSE
ENSNFUG00015006829	TMEM97	44.664633366472174	0.5089172527756973	0.553299080469283	0.9197869122501648	0.357684123963548	0.8467427507296384	0.07224851281925504	FALSE
ENSNFUG00015017622	SRMS	4.282800440970641	1.36990656258548	1.489466331531096	0.9197297942124582	0.35771397892075785	0.8467427507296384	0.07224851281925504	FALSE
ENSNFUG00015008807	ENSNFUG00015008807	64.84280184990838	0.39094307443693904	0.4250761391756779	0.9197012920910338	0.3577288772463108	0.8467427507296384	0.07224851281925504	FALSE
ENSNFUG00015007046	sgip1a	22.725267337528763	0.56238872652735294	0.6115447157330842	0.9196199591933258	0.35777139286022575	0.8467427507296384	0.07224851281925504	FALSE
ENSNFUG00015000258	ENSNFUG00015000258	51.9908990735839	0.4829247045262066	0.5251719760770931	0.9195553581010486	0.3578051644272213	0.8467427507296384	0.07224851281925504	FALSE
ENSNFUG00015000890	esrrb	4.229471712914004	1.6533926625736386	1.798528245754495	0.9193031393732872	0.3579370362292058	0.8468624575302774	0.0721871195231116	FALSE
ENSNFUG00015012499	ldlrap1a	11.203981153575898	0.9763259403091876	1.0627243682183032	0.918701000472996	0.35825198638565825	0.8474273360660766	0.07189753076319565	FALSE
ENSNFUG00015000565	ENSNFUG00015000565	15.318362185057014	0.6970882871597524	0.7589878493481659	0.9184445940187658	0.3583861532863185	0.8474273360660766	0.07189753076319565	FALSE
ENSNFUG00015007336	SKILA	130.06425917331032	0.33113969235217533	0.3605603834171005	0.9184028739205912	0.35840798667858276	0.8474273360660766	0.07189753076319565	FALSE
ENSNFUG00015017836	AL929252.1	9.24309566228799	0.8430266698730674	0.9179330211356448	0.9183967135533428	0.3584112106564216	0.8474273360660766	0.07189753076319565	FALSE
ENSNFUG00015009770	STIP1	821.4350121515241	0.19656476708422707	0.21404234369626865	0.9183452380953058	0.35843815062955847	0.8474273360660766	0.07189753076319565	FALSE
ENSNFUG00015011156	plaa	203.25280891966943	0.31658055719152944	0.344794319339584	0.918172195521971	0.3585287227790037	0.8474289013608419	0.07189672857258603	FALSE
ENSNFUG00015001197	PRPF8	1072.858145930989	0.15577812618126868	0.1697012817692796	0.917954917942574	0.35864246833669183	0.8474289013608419	0.07189672857258603	FALSE
ENSNFUG00015016985	ENSNFUG00015016985	7.544715410147972	1.0536738045581426	1.1482968459501302	0.9175970553905912	0.35882986006794837	0.8476089279065915	0.07180447749197988	FALSE
ENSNFUG00015014621	DIEXF	81.17912106550875	0.3421672601906208	0.3731754981210644	0.916907090399638	0.35919132817730076	0.8476464189940313	0.07178526838294734	FALSE
ENSNFUG00015002615	srp72	336.5687164597441	0.20857603592653856	0.22748369969224508	0.9168834347635192	0.35920372526505284	0.8476464189940313	0.07178526838294734	FALSE
ENSNFUG00015011488	cyp2y3	35.70125927116687	0.44281337891114697	0.48297991695273346	0.9168360078095809	0.3592285808752283	0.8476464189940313	0.07178526838294734	FALSE
ENSNFUG00015016614	LAPTM4A	165.32198218348847	0.24363115283032435	0.2657637988815341	0.9167206137767636	0.35928906131817767	0.8476464189940313	0.07178526838294734	FALSE
ENSNFUG00015019410	si:ch211-282b22.1	80.81431938493081	0.3455874717246893	0.3770375636217359	0.9165863167718774	0.35935945726311264	0.8476464189940313	0.07178526838294734	FALSE
ENSNFUG00015007058	camk2d2	66.71715012333203	0.3889329542325657	0.42438458524961553	0.9164634337597398	0.359423877801782	0.8476464189940313	0.07178526838294734	FALSE
ENSNFUG00015009376	crcp	64.29319159111787	0.39541358229785706	0.43148675984308493	0.916397950290882	0.3594582100044707	0.8476464189940313	0.07178526838294734	FALSE
ENSNFUG00015005404	SMARCC1B	210.64305031599667	0.2066984690062001	0.22563191093746024	0.9160870381649692	0.35962124564191084	0.8476464189940313	0.07178526838294734	FALSE
ENSNFUG00015020721	GPR158	19.367436126801667	0.7868577255647913	0.8590496500962552	0.9159630359859005	0.35968628267526515	0.8476464189940313	0.07178526838294734	FALSE
ENSNFUG00015014053	ENSNFUG00015014053	51.902461158706	0.4506133332706615	0.49203771756128384	0.915810551077392	0.35976626854321686	0.8476464189940313	0.07178526838294734	FALSE
ENSNFUG00015012547	jdp2a	15.335068658974492	0.7537375259050942	0.8232187797480702	0.9155980699757124	0.359877744006454	0.8476464189940313	0.07178526838294734	FALSE
ENSNFUG00015004122	hsf2	13.561699877044896	0.8065476475167785	0.8810257759098157	0.9154643026009934	0.3599479344557936	0.8476464189940313	0.07178526838294734	FALSE
ENSNFUG00015025398	JAK1	532.3883080559064	0.17553222035401447	0.1918387751391191	0.9149986504382166	0.36019233861414396	0.8477422323719117	0.07173618085211274	FALSE
ENSNFUG00015020636	DNAJC14	92.6053349162172	0.3411715283112156	0.37287673649950415	0.9149713428466174	0.36020667462508477	0.8477422323719117	0.07173618085211274	FALSE
ENSNFUG00015019922	ENSNFUG00015019922	3.823517728371336	1.7972926872229913	1.964612686629772	0.9148330861622336	0.3602792624789266	0.8477422323719117	0.07173618085211274	FALSE
ENSNFUG00015007110	sptbn2	128.8940540160711	0.27625617649517037	0.3020433231346048	0.9146243447071912	0.3603888738110661	0.8477422323719117	0.07173618085211274	FALSE
ENSNFUG00015014916	SETD4	69.49194754799531	0.3645330902300303	0.3986446672192867	0.914431121762649	0.3604903549375246	0.8477422323719117	0.07173618085211274	FALSE
ENSNFUG00015007176	micu1	815.7170762467936	0.1691822105821215	0.1850379672213532	0.9143107931991916	0.36055356083133727	0.8477422323719117	0.07173618085211274	FALSE
ENSNFUG00015025201	CFLAR	63.19544480994332	0.5689323466353668	0.6224721138803193	0.9139884887192772	0.3607228944005951	0.8477422323719117	0.07173618085211274	FALSE
ENSNFUG00015011581	ENSNFUG00015011581	380.8718276582104	0.2380655935052568	0.2604883426673543	0.9139203354265586	0.360758707430334	0.8477422323719117	0.07173618085211274	FALSE
ENSNFUG00015002684	coq3	578.3950789352874	0.17337760518489384	0.18975301755701376	0.9137014389391742	0.3608737477227682	0.8477422323719117	0.07173618085211274	FALSE
ENSNFUG00015017011	tmem120a	30.19963143959255	0.48776975400978784	0.533935555751892	0.9135367531815836	0.3609603129220912	0.8477422323719117	0.07173618085211274	FALSE
ENSNFUG00015015716	stim1b	36.65606860272343	0.4541146947018638	0.49718721518261105	0.9133676024534796	0.36104923864135935	0.8477422323719117	0.07173618085211274	FALSE
ENSNFUG00015018032	ENSNFUG00015018032	176.23762885833264	0.26322929174403265	0.2882207829399606	0.9132904610798522	0.3610897978742739	0.8477422323719117	0.07173618085211274	FALSE
ENSNFUG00015013349	IMP4	164.4044550261743	0.2843590354508492	0.3114215042412396	0.9131001924342812	0.3611898491480425	0.8477422323719117	0.07173618085211274	FALSE
ENSNFUG00015002977	GCDHL	1312.8884076130764	0.15375989062542936	0.16843429092197298	0.912877596264875	0.36130692166158496	0.8477422323719117	0.07173618085211274	FALSE
ENSNFUG00015016478	SLC25A48	23.22280558006384	0.5537629520341855	0.6068038813768138	0.9125896669904604	0.36145839084290926	0.8477422323719117	0.07173618085211274	FALSE
ENSNFUG00015014985	sco2	28.408017285550585	0.514911046711024	0.5644206765352571	0.9122823952372686	0.36162007930930234	0.8477521092822229	0.07173112098545194	FALSE
ENSNFUG00015005477	FOXN2	20.992027306591748	0.5841113059918861	0.6415179807029469	0.9105143169203814	0.3625513348157713	0.8489364937835738	0.07112479671827975	FALSE
ENSNFUG00015019300	ENSNFUG00015019300	26.918524087788523	0.517352031179723	0.5682461431269594	0.9104365026268808	0.36259235445865945	0.8489364937835738	0.07112479671827975	FALSE
ENSNFUG00015021886	ENPP2	95.83462093383316	0.29155546855064524	0.3203414519275869	0.9101396862512544	0.36274884727751217	0.8489695989947368	0.07110786125807582	FALSE
ENSNFUG00015009751	SAMHD1	198.7650377316153	0.23738814127818025	0.26096719873243207	0.90964742860873	0.36300847733079616	0.8492623758443371	0.07095811567166121	FALSE
ENSNFUG00015017657	NT5DC3	371.2285229667434	0.19458323618259735	0.21399046095136975	0.9093079911950712	0.3631875735816426	0.8492623758443371	0.07095811567166121	FALSE
ENSNFUG00015015238	ENSNFUG00015015238	105.8414055447776	0.306704998024279	0.3375394649962507	0.908649298320378	0.36353527528372515	0.8492623758443371	0.07095811567166121	FALSE
ENSNFUG00015004836	ENSNFUG00015004836	87.9370642486626	0.3200346316775595	0.3522121339203232	0.9086416987268168	0.3635392880670376	0.8492623758443371	0.07095811567166121	FALSE
ENSNFUG00015016928	AAAS	63.62458248577	0.32516838631038525	0.35797412048576793	0.908357246242087	0.3636895063156511	0.8492623758443371	0.07095811567166121	FALSE
ENSNFUG00015024736	urm1	109.53279367792818	0.2880431988326861	0.31734131328148696	0.9076763307435708	0.3640492528146333	0.8492623758443371	0.07095811567166121	FALSE
ENSNFUG00015004002	snx9b	262.6958695608717	0.21247761156597	0.23417272458721547	0.9073542272718216	0.3642195064827954	0.8492623758443371	0.07095811567166121	FALSE
ENSNFUG00015018210	PLEKHA5	177.9110362279731	0.257113465285442	0.28337621047154105	0.907321983230711	0.3642365523994584	0.8492623758443371	0.07095811567166121	FALSE
ENSNFUG00015022354	SPIRE2	25.87832987995323	0.4981455078691549	0.54915967033947	0.907105045716886	0.364351250082519	0.8492623758443371	0.07095811567166121	FALSE
ENSNFUG00015004515	WDHD1	22.21552486365294	0.691865351698924	0.7627604440978277	0.90705457664004	0.36437793697601145	0.8492623758443371	0.07095811567166121	FALSE
ENSNFUG00015002448	FTL	4287.91461827775	0.16587368937314378	0.1829063763237705	0.906877566036974	0.3644715457908759	0.8492623758443371	0.07095811567166121	FALSE
ENSNFUG00015010340	ENSNFUG00015010340	8.89921250753765	1.1934600024575863	1.3162621329814581	0.9067038947282382	0.3645634032864733	0.8492623758443371	0.07095811567166121	FALSE
ENSNFUG00015008154	PRTFDC1	66.43496228711965	0.3452470558215818	0.3807794261396952	0.9066851623830176	0.3645733119837464	0.8492623758443371	0.07095811567166121	FALSE
ENSNFUG00015004389	slco1e1	4.321818095717861	1.605840261211834	1.771434474752682	0.9065197071068816	0.364660838831982	0.8492623758443371	0.07095811567166121	FALSE
ENSNFUG00015003710	spo11	2.786419230140828	2.115428190407128	2.334594658045551	0.9061222611457946	0.3648711438115747	0.8492623758443371	0.07095811567166121	FALSE
ENSNFUG00015024298	SRCIN1	29.893934915275313	0.4692240190650923	0.5178907636418169	0.9060289389320266	0.3649205354091422	0.8492623758443371	0.07095811567166121	FALSE
ENSNFUG00015011498	TM7SF2	39.79665887136812	0.5109256106890829	0.5639631536928177	0.9059556592368736	0.3649593222557672	0.8492623758443371	0.07095811567166121	FALSE
ENSNFUG00015022532	DCAF1	265.34359589528174	0.23521455626076837	0.25975455937300507	0.9055261891399662	0.3651866919839637	0.8492623758443371	0.07095811567166121	FALSE
ENSNFUG00015016536	GTF3C1	246.1646930955244	0.29163284718839594	0.32217309495919416	0.9052054679653916	0.3653565456257316	0.8492623758443371	0.07095811567166121	FALSE
ENSNFUG00015011424	CAPN1	131.9170735798319	0.27461868562898123	0.30339116400096927	0.905163756279019	0.3653786397210933	0.8492623758443371	0.07095811567166121	FALSE
ENSNFUG00015017331	GADL1	93.90097715915545	0.305843060877488	0.3379535240999337	0.9049855647815334	0.3654730346523243	0.8492623758443371	0.07095811567166121	FALSE
ENSNFUG00015014057	abca12	21.9864053572135	0.5867743938369734	0.6484020825578942	0.9049545176076478	0.3654894830989989	0.8492623758443371	0.07095811567166121	FALSE
ENSNFUG00015000649	MME	202.89637558387508	0.34189325200462567	0.37788836989004176	0.9047466904157702	0.365599599529525	0.8492623758443371	0.07095811567166121	FALSE
ENSNFUG00015006043	tigarb	45.35510863711275	0.3885838793231138	0.4296056471501944	0.9045129688140738	0.3657234607505226	0.8492623758443371	0.07095811567166121	FALSE
ENSNFUG00015021233	DDT	293.17565556857994	0.22692953974419988	0.2509051118210372	0.9044436683540416	0.3657601916988131	0.8492623758443371	0.07095811567166121	FALSE
ENSNFUG00015018593	sost	16.69009115608003	0.6648076928739486	0.7354973691429463	0.9038886075807854	0.36605447062661733	0.849445274608083	0.07086459525438688	FALSE
ENSNFUG00015025212	prmt2	30.712161822020153	0.5231091148222229	0.5790738612466929	0.903354735604914	0.3663376551318463	0.8495624828229923	0.0708046745379252	FALSE
ENSNFUG00015004540	ASUN	106.72411085161478	0.27626403929144405	0.3059857672198188	0.902865652221586	0.3665972020860606	0.8499203005584092	0.0706217974039707	FALSE
ENSNFUG00015015424	JOSD2	27.913006149267645	0.7230587711057993	0.8012441934840414	0.9024199825545453	0.3668338100565688	0.8502247463280117	0.07046625876986114	FALSE
ENSNFUG00015012451	ENSNFUG00015012451	6.689424371851204	1.2042824396433576	1.3349913692104856	0.902090056473976	0.3670090305629989	0.8504120251426764	0.07037060735566207	FALSE
ENSNFUG00015006101	S1PR1	12.322145446233073	0.8550423785128058	0.9478674730576632	0.902069543281806	0.3670199266405235	0.8504120251426764	0.07037060735566207	FALSE
ENSNFUG00015020438	SCN3B	100.14342093062976	0.3205457560517187	0.35549944317884113	0.9016772380441164	0.3672283478430193	0.8505778163811224	0.07028594815491283	FALSE
ENSNFUG00015015153	kdelr2b	182.68120565098465	0.257964649854254	0.2863067980741473	0.9010077706483474	0.3675841881140736	0.8505778163811224	0.07028594815491283	FALSE
ENSNFUG00015023759	DARS	442.7757527849035	0.18749344726214304	0.20818864050023148	0.9005940324680423	0.3678042086468791	0.8505778163811224	0.07028594815491283	FALSE
ENSNFUG00015015183	RFX3	28.753619334271544	0.46880307962024287	0.5206963030537257	0.9003387903291327	0.3679399839622645	0.8505778163811224	0.07028594815491283	FALSE
ENSNFUG00015003218	GPR176	7.9549934336700625	1.0904083992211713	1.211119157671038	0.9003312286117316	0.36794400687184303	0.8505778163811224	0.07028594815491283	FALSE
ENSNFUG00015011337	ca15b	6.626172211481017	1.2024976475955556	1.3358147929975115	0.9001978821459239	0.3680149530304246	0.8505778163811224	0.07028594815491283	FALSE
ENSNFUG00015017784	p2ry12	6.881460768814236	1.3127604268134172	1.4586450001769444	0.8999862383610608	0.368127574277144	0.8505778163811224	0.07028594815491283	FALSE
ENSNFUG00015002363	si:dkey-260c8.8	8.496812472075543	0.8727192147086427	0.9700762582459204	0.8996398038713809	0.3683119675165329	0.8505778163811224	0.07028594815491283	FALSE
ENSNFUG00015009296	DOC2A	5.277645347018898	1.4296196129698195	1.589227976567528	0.8995686169945005	0.36834986456633984	0.8505778163811224	0.07028594815491283	FALSE
ENSNFUG00015010036	CABZ01041604.1	5.444490722173423	1.1236175418523553	1.2491671764130818	0.8994933288903446	0.36838994758639665	0.8505778163811224	0.07028594815491283	FALSE
ENSNFUG00015008151	cpsf6	216.07211225746371	0.21749274212086336	0.2417983377982172	0.8994798893215011	0.3683971030329461	0.8505778163811224	0.07028594815491283	FALSE
ENSNFUG00015018830	ino80da	115.40320384493396	0.29636257487310536	0.3294882126968438	0.89946336000123694	0.3684059036323672	0.8505778163811224	0.07028594815491283	FALSE
ENSNFUG00015003477	LGI1A	102.856657455711	0.2982491001284139	0.33165226685476096	0.8992825616929216	0.36850217345265096	0.8505778163811224	0.07028594815491283	FALSE
ENSNFUG00015006158	Nfu_g_1_018518	282.6519428813266	0.2572044657070946	0.28607618262095874	0.8990768240496337	0.3686117417820931	0.8505778163811224	0.07028594815491283	FALSE
ENSNFUG00015024863	CAMSAP2	33.65218036425913	0.4772419116345763	0.5308196310378315	0.8990660550769332	0.36861747750056945	0.8505778163811224	0.07028594815491283	FALSE
ENSNFUG00015000605	BX511257.1	5.232039520401402	1.357226283595443	1.5096000065817066	0.8990635119754046	0.36861883200318735	0.8505778163811224	0.07028594815491283	FALSE
ENSNFUG00015001499	SLC9B2	6.146270955395143	1.0235903833780922	1.139281626235309	0.8984524632074408	0.3689443775748173	0.8509658022754318	0.0700878925376161	FALSE
ENSNFUG00015025424	CPOX	137.6954104721011	0.279176427138479	0.3109312138106544	0.8978719882027898	0.36925380008651626	0.8511890513422249	0.06997397124761343	FALSE
ENSNFUG00015024344	ACTR2	519.9349130064156	0.17834629281917705	0.19871467630489328	0.8974993500003771	0.3694525200963393	0.8511890513422249	0.06997397124761343	FALSE
ENSNFUG00015001147	si:dkey-165a24.9	25.6137165154875	0.5531158657438494	0.6163250271371445	0.8974418389483478	0.36948319543564634	0.8511890513422249	0.06997397124761343	FALSE
ENSNFUG00015012909	ECD	67.9449302302085	0.36139713878289537	0.4027221464197448	0.897385808045983	0.3695130828129799	0.8511890513422249	0.06997397124761343	FALSE
ENSNFUG00015023288	ENSNFUG00015023288	102.94025919480568	0.43029526028028686	0.4795255319865084	0.8973354526039989	0.36953994413189833	0.8511890513422249	0.06997397124761343	FALSE
ENSNFUG00015009676	BX324231.1	77.56264942115494	0.5461105429697708	0.608593743787996	0.8973318384291652	0.3695418721033319	0.8511890513422249	0.06997397124761343	FALSE
ENSNFUG00015011361	ENSNFUG00015011361	13.605394638671342	0.663075860550117	0.7390787906131284	0.8971653211696679	0.3696307070489967	0.8511890513422249	0.06997397124761343	FALSE
ENSNFUG00015017050	rpia	127.61307092785596	0.27475953365905104	0.30625872674960775	0.8971484227572397	0.369639722889618	0.8511890513422249	0.06997397124761343	FALSE
ENSNFUG00015010259	GDNFA	11.475083376617867	0.8082262130091791	0.9009719110096444	0.8970603890452779	0.3696866938863933	0.8511890513422249	0.06997397124761343	FALSE
ENSNFUG00015016221	ENSNFUG00015016221	9.98744050230439	1.011993864213655	1.128420722173325	0.8968231833465153	0.3698132750934165	0.8511890513422249	0.06997397124761343	FALSE
ENSNFUG00015008557	ST6GAL1	103.43895979931368	0.29552497844758396	0.3295863753743534	0.8966541111170583	0.36990351435124114	0.8511890513422249	0.06997397124761343	FALSE
ENSNFUG00015001346	pmpcb	335.4150170193145	0.21004305221627528	0.23427001919260929	0.8965852862443514	0.3699402523058723	0.8511890513422249	0.06997397124761343	FALSE
ENSNFUG00015014012	ALDH18A1	447.9069041467899	0.17368496398991412	0.19373373287717036	0.8965137945286616	0.3699784161922869	0.8511890513422249	0.06997397124761343	FALSE
ENSNFUG00015012942	ENSNFUG00015012942	8.744027006153848	0.8742178999281012	0.9753732863097638	0.8962905917134815	0.3700975826171417	0.8511890513422249	0.06997397124761343	FALSE
ENSNFUG00015014282	FRMD1	9.985671559740448	0.9354890850335442	1.0438855798495226	0.8961605592524768	0.3701670170312733	0.8511890513422249	0.06997397124761343	FALSE
ENSNFUG00015004692	OLA.27041	150.26868121203643	0.2748048460208633	0.30664789860485286	0.8961576037896721	0.37016859527608936	0.8511890513422249	0.06997397124761343	FALSE
ENSNFUG00015021523	ENSNFUG00015021523	87.04870657784191	0.2920582306325975	0.3259228327966664	0.8960962572843246	0.3702013558283459	0.8511890513422249	0.06997397124761343	FALSE
ENSNFUG00015001815	ENSNFUG00015001815	12.603157798906844	0.7776009979014744	0.8685764244006385	0.8952591574633841	0.37064856779815336	0.8519626269326295	0.06957945602311989	FALSE
ENSNFUG00015003079	RND2	24.786939975605403	0.5289107498278683	0.5909174693281669	0.8950670394449567	0.3707512521793077	0.8519626269326295	0.06957945602311989	FALSE
ENSNFUG00015017282	GCAT	411.33706398214207	0.20270597684874875	0.22654393347576923	0.8947755684238168	0.3709070730627441	0.8519626269326295	0.06957945602311989	FALSE
ENSNFUG00015016652	mpp3a	6.537691980951213	0.9000534250009097	1.0062089357612631	0.8944995348505429	0.3710546785330154	0.8521804690426903	0.06946842353170021	FALSE
ENSNFUG00015024566	FITM2	38.8094855949522	0.5166716926128656	0.5779186122896843	0.8940215484077221	0.3713103619577447	0.8526464304873564	0.06923102172944914	FALSE
ENSNFUG00015010901	SBDS	208.93399296938412	0.2327502070067737	0.2603841853288394	0.8938722861099774	0.3713902274000635	0.8527085829557899	0.06919936559465435	FALSE
ENSNFUG00015023611	mat2ab	457.008901529193	0.18132177668063296	0.20290242187593344	0.8936402779435716	0.3715143886436203	0.8527511905336083	0.06917766559770892	FALSE
ENSNFUG00015021012	ZNF706	202.57747359867832	0.21169988330716225	0.23710224871184896	0.8928632455293231	0.3719304119792807	0.8532644028704011	0.06891637221504711	FALSE
ENSNFUG00015012163	MTLN	3.4019341137124957	1.831529901928828	2.05147771377594	0.8927856684134886	0.3719719626380686	0.8532644028704011	0.06891637221504711	FALSE
ENSNFUG00015019432	STX11A	5.33525465508859	1.3274189074340732	1.48692205037368	0.8927293176535234	0.3720021461678325	0.8532644028704011	0.06891637221504711	FALSE
ENSNFUG00015007113	ENSNFUG00015007113	47.5033332995136	0.37335974396750093	0.4183256706952416	0.8925097600321563	0.3721197637504535	0.8532918052775557	0.0689024251628934	FALSE
ENSNFUG00015006324	Nfu_g_1_015619	329.16250496270317	0.1988409713926366	0.22284067996628304	0.8923010440585726	0.3722315948055515	0.85334025413966	0.06887776715491102	FALSE
ENSNFUG00015011565	MRPL37	218.8050024945716	0.23503655681332447	0.2634132496758225	0.8922730997874226	0.3722465690658765	0.85334025413966	0.06887776715491102	FALSE
ENSNFUG00015015458	SAMD10B	5.123722107810476	1.4457405811865156	1.6209317210338705	0.8919194821262344	0.3724360914285587	0.8535187667842732	0.06878692537379406	FALSE
ENSNFUG00015005293	MRP63	40.27763917713501	0.4315653571304951	0.4840978075514693	0.8914838084339209	0.3726696741506716	0.8535381012700021	0.06877708755219597	FALSE
ENSNFUG00015024095	ENSNFUG00015024095	14.54822525035165	0.768082946962657	0.86161697702441	0.8914436082901102	0.3726912316865614	0.8535381012700021	0.06877708755219597	FALSE
ENSNFUG00015008678	RNF145	81.25634172233616	0.33105741857144444	0.3714178952586583	0.8913340547064742	0.3727499842861657	0.8535381012700021	0.06877708755219597	FALSE
ENSNFUG00015015577	ntd5	89.35707433032466	0.43307057041500774	0.4861902454786642	0.8907430258882322	0.3730670466805618	0.8538266499643563	0.06863029395484554	FALSE
ENSNFUG00015013725	ENSNFUG00015013725	95.76352218766844	0.32797149820990595	0.36822002893665023	0.8906943469561543	0.373093168346654	0.8538266499643563	0.06863029395484554	FALSE
ENSNFUG00015017362	ENSNFUG00015017362	36.83200074443897	0.45655374925216113	0.5127566395934743	0.8903907116914719	0.3732561280321792	0.8540264754982887	0.0685286656288117	FALSE
ENSNFUG00015007020	ZNF608	10.88655474985108	0.8261705663182669	0.9284908726019736	0.8897993407334556	0.3735736406521622	0.8544419057544851	0.06831745999759561	FALSE
ENSNFUG00015019938	Nfu_g_1_010950	662.4612792772344	0.17182918644967116	0.19323050515812903	0.8892446164701362	0.3738716292242026	0.8545969724550678	0.06823865007298421	FALSE
ENSNFUG00015022773	ENSNFUG00015022773	32.618241183571214	0.6342182983999366	0.7133703012816058	0.8890449984538624	0.37397889665015854	0.8545969724550678	0.06823865007298421	FALSE
ENSNFUG00015000701	TMED9	226.9244839999113	0.1975272769842196	0.22233997841425956	0.8884019796754257	0.37432456087379606	0.8547302336266643	0.06817093384944589	FALSE
ENSNFUG00015019518	ENSNFUG00015019518	1010.4230467278052	0.5940045014438607	0.6689887166969083	0.8879140807885705	0.37458696990842955	0.8548226033659936	0.06812400266690913	FALSE
ENSNFUG00015017592	tnn	27.07417995918456	0.4781321349226222	0.5386986295969075	0.8875688718205845	0.3747727040156528	0.8548840635385302	0.0680927788151015	FALSE
ENSNFUG00015010753	RNFT2	230.6278853871711	0.22156388800225096	0.24980605028706612	0.886943641867919	0.375109243781697	0.8551872425392584	0.06793878644302116	FALSE
ENSNFUG00015007039	plekha7a	1508.8059610958533	0.17968941774534955	0.20268786328171315	0.8865326953277002	0.3753305438353726	0.8552024367696609	0.06793107034124554	FALSE
ENSNFUG00015017508	ENSNFUG00015017508	23.848603671143113	0.5000469580889023	0.5640664227545749	0.8865036774338766	0.3753461733965451	0.8552024367696609	0.06793107034124554	FALSE
ENSNFUG00015025339	ENSNFUG00015025339	20.494786382048705	0.649687576277918	0.7331329539945636	0.886179747804292	0.3755206750348588	0.8552024367696609	0.06793107034124554	FALSE
ENSNFUG00015015443	RAD23AA	656.2820951763266	0.15741641711892465	0.17767133522568898	0.8859978280624993	0.37561869758813504	0.8552024367696609	0.06793107034124554	FALSE
ENSNFUG00015020648	Nfu_g_1_013198	34.468513213913305	0.43465459522095073	0.4906412843332812	0.8858907904816669	0.37567637928915715	0.8552024367696609	0.06793107034124554	FALSE
ENSNFUG00015016019	DNAJC11	17.835367245151705	0.6252665359894812	0.7059332603528641	0.8857303814767685	0.3757628326669976	0.8552024367696609	0.06793107034124554	FALSE
ENSNFUG00015024129	C10ORF2	95.15808547723036	0.2756799848652045	0.3112785500160396	0.8856375900331045	0.3758128487702993	0.8552024367696609	0.06793107034124554	FALSE
ENSNFUG00015020880	RBM7	102.46975925910851	0.31146548626140386	0.3517154543887701	0.8855609907807014	0.37585414011525065	0.8552024367696609	0.06793107034124554	FALSE
ENSNFUG00015022019	chac2	66.27238316588232	0.4103026293677115	0.46352475995152953	0.8851795304540292	0.3760598105896522	0.8553905933656972	0.06783552994059822	FALSE
ENSNFUG00015004861	GBA2	156.07147237110738	0.2816541369397568	0.31819824780310374	0.8851530103774806	0.3760741118981435	0.8553905933656972	0.06783552994059822	FALSE
ENSNFUG00015004157	PSMA2	398.7788366715732	0.19295319420818757	0.2180834891347166	0.8847675492251258	0.3762820149165741	0.8553905933656972	0.06783552994059822	FALSE
ENSNFUG00015010066	LUZP2	8.652789433114128	0.9189600033977786	1.0386663319344929	0.884749967476308	0.376291499531289	0.8553905933656972	0.06783552994059822	FALSE
ENSNFUG00015015185	SSBP3B	181.38939110839507	0.24092542462358207	0.27232771235334435	0.8846893419020907	0.376324205612634	0.8553905933656972	0.06783552994059822	FALSE
ENSNFUG00015021260	grtp1b	9.38065390224793	0.8835989848605315	0.9987704690129044	0.8846867346146126	0.3763256122226777	0.8553905933656972	0.06783552994059822	FALSE
ENSNFUG00015005056	med25	59.59667829901115	0.36281620203228365	0.4102749175162774	0.8843245992923492	0.376521012756023	0.8554887951617574	0.06778567429504573	FALSE
ENSNFUG00015019191	chmp3	283.2704755096743	0.22602337147058055	0.25566486307634984	0.8840611445425045	0.3766632066753783	0.8556914879458938	0.06768278816556801	FALSE
ENSNFUG00015022858	mmp9	35.429163973484656	0.7947146312472982	0.8994428866845354	0.8835631956318213	0.37693205413438496	0.8561351067473649	0.06745769386868344	FALSE
ENSNFUG00015009194	EGFL6	125.9482875838346	0.2729533536714994	0.3089606896161521	0.8834565782805974	0.3769896332574386	0.8561351067473649	0.06745769386868344	FALSE
ENSNFUG00015002694	snap91a	14.766484859624091	0.6242073413957646	0.7069226564721114	0.8829924118019692	0.3772403714078359	0.8561980713843602	0.06742575476388346	FALSE
ENSNFUG00015002134	Nfu_g_1_009551	21.41229866119477	1.7228866263551563	1.9513310599189224	0.8829289205424438	0.37727467675134474	0.8561980713843602	0.06742575476388346	FALSE
ENSNFUG00015001442	ENSNFUG00015001442	455.83709268883536	0.1886170767723859	0.21371427835845283	0.8825665660767289	0.377470499474604	0.8563209111553386	0.06736345047957526	FALSE
ENSNFUG00015019609	ENSNFUG00015019609	48.055835379374166	0.4625285570618675	0.524342054511914	0.8821122644690672	0.37771610054022337	0.856325682501783	0.06736103063482769	FALSE
ENSNFUG00015007520	tbc1d1	548.9720566519076	0.21452862436588055	0.2432098005801921	0.8820722843162948	0.377737719018124	0.856325682501783	0.06736103063482769	FALSE
ENSNFUG00015024415	ENSNFUG00015024415	8.40884206989332	0.8768778937091438	0.9945415862998588	0.8816905253520099	0.37794418603308855	0.8564534704018331	0.06729622650657258	FALSE
ENSNFUG00015005234	CABZ01084570.1	33.82945785530586	0.45449748690298714	0.5154982718335388	0.8816663638588305	0.3779572556521666	0.8564534704018331	0.06729622650657258	FALSE
ENSNFUG00015025133	ENSNFUG00015025133	1562.6206922983129	0.13843702542816502	0.15705105612573608	0.8814778381199261	0.37805924399347784	0.8564534704018331	0.06729622650657258	FALSE
ENSNFUG00015004759	C20H12ORF57	14.110367458674077	0.6684969130898594	0.7586647448542883	0.8811493055713999	0.3782370134914107	0.8565980376375041	0.06722292485443855	FALSE
ENSNFUG00015012764	RCE1A	68.1692166725363	0.369812144700301	0.41977267169523713	0.8809819448389237	0.3783275924450841	0.8565980376375041	0.06722292485443855	FALSE
ENSNFUG00015013477	rasgrp4	41.75758057585873	0.4557738954226116	0.5175292787361946	0.8806726771780149	0.3784950093920078	0.8565980376375041	0.06722292485443855	FALSE
ENSNFUG00015013062	ENSNFUG00015013062	70.9661584043039	0.33555448365533175	0.3810828389559882	0.8805289804563604	0.3785728127596637	0.8565980376375041	0.06722292485443855	FALSE
ENSNFUG00015000947	ndst3	64.12968295863224	0.4098540990416385	0.4655236466566556	0.8804152098076429	0.37863441989274593	0.8565980376375041	0.06722292485443855	FALSE
ENSNFUG00015005689	fgd4a	75.16032983660637	0.3061965173679714	0.34786933428321665	0.8802055461395816	0.3787479695366267	0.8565980376375041	0.06722292485443855	FALSE
ENSNFUG00015003302	sipa1l1	115.74096648925376	0.29687275892988607	0.3373172190661562	0.8800996277384288	0.3788053407894697	0.8565980376375041	0.06722292485443855	FALSE
ENSNFUG00015008897	MED8	168.3462000124757	0.238107793224355	0.27054940801241856	0.8800898696234647	0.37881062659225634	0.8565980376375041	0.06722292485443855	FALSE
ENSNFUG00015007219	TRNT1	142.92401175769854	0.2797583944740531	0.31801509082976936	0.8797016322216145	0.3790209649355306	0.8565980376375041	0.06722292485443855	FALSE
ENSNFUG00015010276	PIAS1	27.389119410883847	0.6404629575916106	0.7282293502722643	0.8794797371901582	0.3791412149704476	0.8565980376375041	0.06722292485443855	FALSE
ENSNFUG00015020200	FHL3	34.48581322126277	0.5464587481296652	0.6213869827258459	0.879417759497484	0.37917480630459954	0.8565980376375041	0.06722292485443855	FALSE
ENSNFUG00015011296	MBD5	135.0883906117275	0.27498417399388414	0.3127599970719567	0.8792178557624764	0.3792831647498685	0.8565980376375041	0.06722292485443855	FALSE
ENSNFUG00015015254	TOP1L	758.8316506554157	0.1931090735281388	0.21964593514262332	0.8791834613408472	0.37930181027424786	0.8565980376375041	0.06722292485443855	FALSE
ENSNFUG00015017240	ZBTB34	45.91053036237909	0.45113020862689707	0.5131341825112679	0.8791661596564769	0.379311189885641	0.8565980376375041	0.06722292485443855	FALSE
ENSNFUG00015016014	snx6	215.7224259233468	0.22383533729610336	0.25462860612331045	0.8790659490462173	0.3793655189969206	0.8565980376375041	0.06722292485443855	FALSE
ENSNFUG00015015246	Nfu_g_1_015102	43.012264199718686	0.5224668759051682	0.5943977609895862	0.8789852691156449	0.3794092630419157	0.8565980376375041	0.06722292485443855	FALSE
ENSNFUG00015008441	DCUN1D5	846.6555862358805	0.1894990146695188	0.21560638934524537	0.8789118691936284	0.3794490626166381	0.8565980376375041	0.06722292485443855	FALSE
ENSNFUG00015019271	ENSNFUG00015019271	5.531075185809326	1.5276280353596865	1.7396081135346824	0.8781449244081319	0.3798650759790499	0.8569605158889733	0.06703918755938423	FALSE
ENSNFUG00015014756	SGK2B	543.404461416742	0.6428775077270636	0.7323862469417509	0.8777847896674031	0.3800605203404003	0.8572068961466658	0.06691434375900474	FALSE
ENSNFUG00015005739	ENSNFUG00015005739	122.97015489530004	0.2621596000748988	0.29867912707562383	0.8777298991118369	0.38009031475580646	0.8572068961466658	0.06691434375900474	FALSE
ENSNFUG00015008685	Nfu_g_1_017359	1006.9147904332324	0.15911040095495704	0.18133694445896015	0.8774295906974797	0.3802533465986494	0.8572681863938693	0.06688329283684512	FALSE
ENSNFUG00015017087	ENSNFUG00015017087	104.64691767863508	0.34257171289392185	0.390480781703372	0.8773074859140079	0.3803196472968609	0.8572681863938693	0.06688329283684512	FALSE
ENSNFUG00015000838	ENSNFUG00015000838	57.568420450809064	0.400689697052122	0.4567363870782885	0.8772887564647666	0.38032981767876617	0.8572681863938693	0.06688329283684512	FALSE
ENSNFUG00015017432	paics	134.98504039468816	0.26478643644158456	0.301967003484332	0.876872086639504	0.3805561190778342	0.8576585714634416	0.06668556767606558	FALSE
ENSNFUG00015017621	dctpp1	9.492111764640654	0.8686624177350054	0.9912821496323818	0.8763018864580079	0.3808659397851007	0.8577253165080275	0.06665177115416056	FALSE
ENSNFUG00015022137	ankra2	50.85892736066984	0.36398486700551513	0.4153973059122013	0.8762330949793095	0.38090332839727753	0.8577253165080275	0.06665177115416056	FALSE
ENSNFUG00015002765	alcamb	54.64119322786129	0.3595937064657543	0.41064123117037393	0.8756882630632866	0.381199527663643	0.8577253165080275	0.06665177115416056	FALSE
ENSNFUG00015001220	arhgap18	105.75882497085377	0.30941551247737037	0.3534122131443144	0.8755088278486342	0.38129710902078306	0.8577253165080275	0.06665177115416056	FALSE
ENSNFUG00015022191	EML3	148.8563765649192	0.23760981659920535	0.2714876931117012	0.8752139512321944	0.3814575035976576	0.8577253165080275	0.06665177115416056	FALSE
ENSNFUG00015006202	ranbp1	182.18723260542575	0.2687265464881083	0.307079573440924	0.8751039461105866	0.381517350159212	0.8577253165080275	0.06665177115416056	FALSE
ENSNFUG00015010217	FBXW9	24.369205159615536	0.4994028434993354	0.5708200854968143	0.8748865994522236	0.3816356111378969	0.8577253165080275	0.06665177115416056	FALSE
ENSNFUG00015010528	Nfu_g_1_020813	61.06735024226672	0.37973453883733294	0.4343712504261734	0.8742165566085809	0.3820003311859703	0.8577253165080275	0.06665177115416056	FALSE
ENSNFUG00015018016	RPL7L1	340.43242405326316	0.21320706022468228	0.2439007915475846	0.8741548515355514	0.3820339294524626	0.8577253165080275	0.06665177115416056	FALSE
ENSNFUG00015008132	akap11	127.17918034929032	0.29087190445031597	0.3327644767153508	0.8741074387550386	0.38205974683072674	0.8577253165080275	0.06665177115416056	FALSE
ENSNFUG00015003022	drgx	3.680733727739138	1.728427590152763	1.977458889502155	0.8740649928696682	0.38208286052506135	0.8577253165080275	0.06665177115416056	FALSE
ENSNFUG00015025324	lrp8	10.07132040530571	0.75500255729793	0.8639380586324423	0.8739082041287194	0.3821682464829806	0.8577253165080275	0.06665177115416056	FALSE
ENSNFUG00015006382	MRPL15	442.1453334921601	0.19072115190975247	0.21825859576774487	0.8738311141372147	0.38221023339776505	0.8577253165080275	0.06665177115416056	FALSE
ENSNFUG00015014898	cryzl1	52.87385646460163	0.4312678317529617	0.49376405876868223	0.8734289669208211	0.3824293079632249	0.8577253165080275	0.06665177115416056	FALSE
ENSNFUG00015016863	fam92a1	28.13100047876006	0.444004465137556	0.5084134130810734	0.8733138302681908	0.3824920442209693	0.8577253165080275	0.06665177115416056	FALSE
ENSNFUG00015017217	farsb	338.088284818652	0.19558433600834263	0.22397128112541104	0.8732563167276194	0.3825233848605899	0.8577253165080275	0.06665177115416056	FALSE
ENSNFUG00015003467	ATP1B3B	26.00108392570605	0.5891119797364248	0.6747748270320963	0.8730497287925697	0.38263597303685953	0.8577253165080275	0.06665177115416056	FALSE
ENSNFUG00015024618	gtf2h1	95.50657943946004	0.3515247772418052	0.4026710459179579	0.8729825022319249	0.3826726151604166	0.8577253165080275	0.06665177115416056	FALSE
ENSNFUG00015006530	tnfsf13b	5.732250649747464	1.1233463759662976	1.2873890669940455	0.8725772221984338	0.38289356033030225	0.8577253165080275	0.06665177115416056	FALSE
ENSNFUG00015020020	dtnbb	6.642812195463896	0.971509628593084	1.1135372572655209	0.8724536357039282	0.3829609511182755	0.8577253165080275	0.06665177115416056	FALSE
ENSNFUG00015001312	TMC6	45.17401581280989	0.3526157375783271	0.404363267146956	0.8720271256740476	0.38319357964794504	0.8577253165080275	0.06665177115416056	FALSE
ENSNFUG00015001513	ndufaf5	112.8913558574071	0.2548388790564207	0.29251672036763654	0.8711942303200237	0.3836481097134994	0.8577253165080275	0.06665177115416056	FALSE
ENSNFUG00015011797	KIAA0247	80.9698046447947	0.33914166034272364	0.3894835736043819	0.8707470181713154	0.3838922997642989	0.8577253165080275	0.06665177115416056	FALSE
ENSNFUG00015003328	ENSNFUG00015003328	43.89194724091988	0.3832480516753798	0.4401972102782501	0.8706280792491335	0.3839572596766024	0.8577253165080275	0.06665177115416056	FALSE
ENSNFUG00015012642	BACE1	58.73184126235201	0.3403693852940225	0.3909558655308976	0.8706082074809613	0.3839681135358873	0.8577253165080275	0.06665177115416056	FALSE
ENSNFUG00015023892	prickle2b	109.7106230110104	0.27966321983047115	0.32127175143141123	0.8704880481537663	0.3840337479533325	0.8577253165080275	0.06665177115416056	FALSE
ENSNFUG00015007650	IDE	443.3124122777903	0.16892571840781878	0.19408567189681147	0.8703667651346806	0.3841000031251633	0.8577253165080275	0.06665177115416056	FALSE
ENSNFUG00015015362	ACOT13	88.45209012216687	0.28851695279209316	0.33149148834493275	0.870360063338572	0.3841036644240713	0.8577253165080275	0.06665177115416056	FALSE
ENSNFUG00015005998	Nfu_g_1_020393	12.550135950312994	0.7117687712573002	0.8178950009202887	0.8702446774419992	0.38416670494269817	0.8577253165080275	0.06665177115416056	FALSE
ENSNFUG00015006958	RPUSD4	52.96973652184456	0.3637385803423547	0.4180950049284845	0.8699902559337499	0.3843057292536371	0.8577253165080275	0.06665177115416056	FALSE
ENSNFUG00015021223	ENSNFUG00015021223	15.346083989854364	0.644594286555965	0.7409972745895479	0.8699010221232159	0.38435449684347106	0.8577253165080275	0.06665177115416056	FALSE
ENSNFUG00015014157	cacna1da	9.880109414087784	0.9173882910967688	1.0546304682883678	0.8698670469720652	0.3843730657583482	0.8577253165080275	0.06665177115416056	FALSE
ENSNFUG00015002106	ogt.1	1488.7855281036184	0.17173309417450933	0.19745681758068415	0.869724815170468	0.38445080765314094	0.8577253165080275	0.06665177115416056	FALSE
ENSNFUG00015022458	ENSNFUG00015022458	31.899191193047866	0.47253221289095215	0.5433534705981083	0.8696589576777745	0.3844868076864832	0.8577253165080275	0.06665177115416056	FALSE
ENSNFUG00015024839	magi1a	106.4853726473328	0.25082749104696317	0.28843161745352514	0.8696255052114004	0.3845050947767134	0.8577253165080275	0.06665177115416056	FALSE
ENSNFUG00015003777	abraxas1	27.39077598429169	0.4958722900256502	0.5702265239220377	0.8696057956319245	0.3845158694438464	0.8577253165080275	0.06665177115416056	FALSE
ENSNFUG00015009139	flad1	150.91845825249592	0.2571285067930054	0.29578142298606835	0.8693193243752717	0.3846724959892704	0.8578377257976687	0.06659485837034343	FALSE
ENSNFUG00015006494	MYO16	22.908503517646295	0.6812202847960747	0.7839587368403281	0.8689491586530037	0.3848749397826489	0.85805221942156	0.06648628101314852	FALSE
ENSNFUG00015013137	CR847895.1	15.035440969420904	0.7376986653294071	0.84980406879595	0.8680808817197355	0.3853500563509194	0.8584721221716506	0.0662738034542592	FALSE
ENSNFUG00015002321	atxn7l3	21.161545616483647	0.582832429326765	0.6715453147365715	0.8678973950631967	0.3854505051386967	0.8584721221716506	0.0662738034542592	FALSE
ENSNFUG00015023920	DYNC1I2	146.6339169099348	0.2360956094638438	0.2721934448437397	0.8673816873120553	0.38573291225062234	0.8584721221716506	0.0662738034542592	FALSE
ENSNFUG00015016270	sp1	45.40154813265659	0.3860279994434021	0.4450697958291884	0.8673426124642128	0.38575431520740977	0.8584721221716506	0.0662738034542592	FALSE
ENSNFUG00015016162	ENSNFUG00015016162	18.872683670411423	0.8862581666064792	1.0220185425484465	0.8671644688525483	0.3858519012353907	0.8584758157113825	0.06627193492477279	FALSE
ENSNFUG00015024765	ENSNFUG00015024765	629.4444050558469	0.25646228616669686	0.2958071978157205	0.866991364849971	0.3859467410375296	0.8584758157113825	0.06627193492477279	FALSE
ENSNFUG00015021612	slc30a6	37.336300067875435	0.4119615732547391	0.4752994713836413	0.8667410718035944	0.38608389615688343	0.8585111501269708	0.06625405995889509	FALSE
ENSNFUG00015013494	dalrd3	30.878510273429715	0.45753408301752335	0.5281113320199371	0.8663591467873495	0.3862932400657669	0.8586859123822738	0.06616566208652255	FALSE
ENSNFUG00015000382	etf1a	560.4177138937592	0.19227619588285644	0.22197741463466972	0.8661971137888261	0.3863820758688535	0.8586859123822738	0.06616566208652255	FALSE
ENSNFUG00015023844	PHYHIPLB	23.570171746579963	0.6241582547426564	0.7208810219452889	0.8658270029891656	0.3865850386509165	0.8587955493020357	0.06611021495606739	FALSE
ENSNFUG00015010769	STMN1B	185.19870489344393	0.26277753056624903	0.30369943497253576	0.8652552501127063	0.3868987065521808	0.8590267453030525	0.06599331444965151	FALSE
ENSNFUG00015012839	ENSNFUG00015012839	53.70538207146216	0.4339822625647913	0.5018058282661785	0.8648410164231676	0.3871260552132996	0.8590801611143555	0.06596631008570174	FALSE
ENSNFUG00015012321	CCDC107	21.282014279857947	0.5488014659270787	0.6345939917261966	0.8648072201790808	0.3871446075907294	0.8590801611143555	0.06596631008570174	FALSE
ENSNFUG00015018145	NUPL1	145.95358522900236	0.2571501835022402	0.297456034233566	0.8644981237809514	0.3873143105687922	0.8592206202865377	0.06589530896155912	FALSE
ENSNFUG00015019857	IFT52	33.44608423311136	0.4369042086741567	0.5054893723546274	0.8643192766625475	0.3874125235894945	0.8592860940672135	0.06586221639179132	FALSE
ENSNFUG00015014449	ENSNFUG00015014449	20.97429953735804	0.5910615350453542	0.6843429710683541	0.863691979070999	0.3877571210092476	0.8597305744507617	0.0656376282470381	FALSE
ENSNFUG00015023018	TCN2L	693.4393527354295	0.20972581409078347	0.24295520637554532	0.8632283177607732	0.3880119470914678	0.8600594215656334	0.06547154228369377	FALSE
ENSNFUG00015015993	UNC45A	108.55255924392	0.26292296532834897	0.3047131843471915	0.8628539191424465	0.3882177892622787	0.8601615168865141	0.06541999142351347	FALSE
ENSNFUG00015003404	tsen34	130.26524446632754	0.26407398515656777	0.3061666503839107	0.8625171449125442	0.3884030025833137	0.8602603863111756	0.06537007524245705	FALSE
ENSNFUG00015004384	IPO7	1197.9426576212438	0.15174987718599386	0.17594177560232105	0.8625005440947247	0.3884121338082741	0.8602603863111756	0.06537007524245705	FALSE
ENSNFUG00015022591	ZHX1	43.43032487994995	0.41060246486119617	0.4761161302931882	0.8623998195741671	0.38846753980102616	0.8602603863111756	0.06537007524245705	FALSE
ENSNFUG00015025037	ARMC9	59.70033155691703	0.35129005118995804	0.4073497006069757	0.8623795492337778	0.3884786905806465	0.8602603863111756	0.06537007524245705	FALSE
ENSNFUG00015006027	uqcc1	307.87332649123005	0.17088302723145016	0.1981875317332761	0.8622289492026532	0.3885615422472875	0.8602603863111756	0.06537007524245705	FALSE
ENSNFUG00015017703	Nfu_g_1_009218	98.63072701791648	0.25930119189556233	0.30078032300112334	0.8620949313050439	0.3886352804041076	0.8602603863111756	0.06537007524245705	FALSE
ENSNFUG00015013855	msrb1b	27.14180141906849	0.45267478139942213	0.5252987476722533	0.8617473074233503	0.3888265866897874	0.8603012954236351	0.06534942314728062	FALSE
ENSNFUG00015018093	TOP3B	80.6132156331877	0.30920222062634883	0.35885746465325036	0.8616296192281205	0.3888913664917793	0.8603012954236351	0.06534942314728062	FALSE
ENSNFUG00015012238	PTK7	202.93701426230496	0.22556370633555073	0.2619360662015429	0.8611403141482395	0.3891607679817172	0.8604958628361842	0.06525121336865244	FALSE
ENSNFUG00015019161	ENSNFUG00015019161	15.91143220062074	0.7307287414566299	0.8485722221948675	0.8611273411314001	0.38916791220777025	0.8604958628361842	0.06525121336865244	FALSE
ENSNFUG00015000334	ENSNFUG00015000334	17.124712112641117	0.5482699673390392	0.6376329491290358	0.8598520011990276	0.3898706300356069	0.8612242750752362	0.06488373734525052	FALSE
ENSNFUG00015013930	EXOSC7	120.03662812981604	0.2793764920415277	0.3250767377198051	0.859417053343054	0.3901104645201379	0.8614586385535563	0.06476556961372341	FALSE
ENSNFUG00015006151	ENSNFUG00015006151	1670.8396478874529	0.14945595914112095	0.1739972672316171	0.8589557843007506	0.3903649107338188	0.8614586385535563	0.06476556961372341	FALSE
ENSNFUG00015024240	SLC35E3	15.426489842341638	0.6226267141411064	0.7250011314382737	0.8587941275428431	0.39045410804194847	0.8614586385535563	0.06476556961372341	FALSE
ENSNFUG00015016148	ENSNFUG00015016148	1.4875607936115565	2.7185046572669527	3.1657747066167103	0.8587170311219781	0.3904966518759328	0.8614586385535563	0.06476556961372341	FALSE
ENSNFUG00015003610	ENSNFUG00015003610	26.216771161243457	0.6186975757602997	0.7205861647136861	0.858603184542309	0.3905594805653147	0.8614586385535563	0.06476556961372341	FALSE
ENSNFUG00015005947	ABCA1A	749.8319883339827	0.17477464404577975	0.20360105671932568	0.8584171755391006	0.3906621468587827	0.8614586385535563	0.06476556961372341	FALSE
ENSNFUG00015000452	mettl16	96.85911220131828	0.3060345808091265	0.3565492869437606	0.8583233567296352	0.39071393567659585	0.8614586385535563	0.06476556961372341	FALSE
ENSNFUG00015002133	TBC1D9B	166.27729200346954	0.22652789352626737	0.2640424920173044	0.8579221162305252	0.3909354710610794	0.8618083343757074	0.06458931025243443	FALSE
ENSNFUG00015023946	ATF7A	237.8466603238294	0.22309290876097815	0.2602635400523664	0.8571807972645368	0.39134497330253354	0.8620212194564207	0.06448204347991875	FALSE
ENSNFUG00015010454	LRFN5	4.417340509139284	1.270957433913574	1.483202183882489	0.8569009995566925	0.3914996003335583	0.8620212194564207	0.06448204347991875	FALSE
ENSNFUG00015022326	N4BP1	135.89066228187096	0.2807761082319334	0.3276724775826783	0.8568803529160851	0.39151101193439886	0.8620212194564207	0.06448204347991875	FALSE
ENSNFUG00015013377	urb1	121.85490528254444	0.24806712454076055	0.28953379838764914	0.8567812321815019	0.3915657997481302	0.8620212194564207	0.06448204347991875	FALSE
ENSNFUG00015000273	ENSNFUG00015000273	16.41589421294324	0.635886047141352	0.7426023366315928	0.8562941641494146	0.3918350884486253	0.8621439616410487	0.06442020920306973	FALSE
ENSNFUG00015019766	bola3	89.8995839108192	0.25618381581835775	0.2992749126176782	0.8560150049918516	0.39198947976370657	0.8621584990481731	0.0644128862236744	FALSE
ENSNFUG00015015879	fgfr4	108.55844310629492	0.2968862208455345	0.34686372090561873	0.8559160354689183	0.3920442245488103	0.8621584990481731	0.0644128862236744	FALSE
ENSNFUG00015000094	KDM8	44.666278566432226	0.3941725271176154	0.46054739294956	0.8558783160038121	0.3920650902127995	0.8621584990481731	0.0644128862236744	FALSE
ENSNFUG00015005624	EFNA2	13.099949872708043	0.7515401820040811	0.8782380567609906	0.8557362963475063	0.39214365872784074	0.8621584990481731	0.0644128862236744	FALSE
ENSNFUG00015006282	TMEFF2	9.725413029189053	0.8285549031638616	0.9683496998000112	0.8556360407144022	0.3921991281819543	0.8621584990481731	0.0644128862236744	FALSE
ENSNFUG00015019917	tfeb	176.81274976779684	0.2772321995726907	0.3240544201536222	0.8555112423440026	0.39226818329442886	0.8621584990481731	0.0644128862236744	FALSE
ENSNFUG00015015530	COQ10A	112.04394322781496	0.28648206881940325	0.3348669313327599	0.8555101803549654	0.3922687709601223	0.8621584990481731	0.0644128862236744	FALSE
ENSNFUG00015014066	VAPB	362.63269515262806	0.18787424284290544	0.2197430953429124	0.8549722235855688	0.3925665250934449	0.8623797358665418	0.0643014570561521	FALSE
ENSNFUG00015015690	ENSNFUG00015015690	2.6624062855159445	1.8129668284689755	2.1205718387361476	0.854942424185684	0.39258302279200097	0.8623797358665418	0.0643014570561521	FALSE
ENSNFUG00015024006	NEGR1	21.2593012577882	0.5474274775505493	0.6404859757464827	0.8547064233725427	0.39271369363332487	0.8624639741845559	0.06425903670641928	FALSE
ENSNFUG00015001606	ppfia3	23.34301500582204	0.6221082921966705	0.7281864587465892	0.8543255435805431	0.39292463784133486	0.8624639741845559	0.06425903670641928	FALSE
ENSNFUG00015002635	ENSNFUG00015002635	12.943296721014429	0.8265092914664601	0.9676288604622212	0.8541594047449655	0.3930166726943487	0.8624639741845559	0.06425903670641928	FALSE
ENSNFUG00015018041	SCARA3	255.40705607932327	0.2625713463902329	0.30741247186774473	0.8541336816783301	0.39303092350242946	0.8624639741845559	0.06425903670641928	FALSE
ENSNFUG00015012416	ENSNFUG00015012416	148.15372999091042	0.25135215537916566	0.29435472748557984	0.853909014902705	0.393155404207226	0.8624639741845559	0.06425903670641928	FALSE
ENSNFUG00015004207	gtf2f1	380.51370897111786	0.16299172117938293	0.1909370518162372	0.8536411326610952	0.39330386044136606	0.8626724631438357	0.0641540645975071	FALSE
ENSNFUG00015002331	ak7a	7.660371257715866	1.013652654553868	1.187656057928967	0.8534900721354245	0.39338759084166686	0.8627389451511297	0.06412059690535077	FALSE
ENSNFUG00015022197	PALLD	355.2827194699344	0.20468264988092025	0.23988641075787664	0.8532482070754377	0.3935216752037653	0.8627986769672561	0.06409052952482473	FALSE
ENSNFUG00015013070	ENSNFUG00015013070	11.082054895220343	0.8776079321164395	1.029490642425268	0.8524681001946514	0.3939543368747533	0.8629725935716236	0.06400299646278661	FALSE
ENSNFUG00015004629	rpz4	72.24608031438167	0.347522780074567	0.4077098091718743	0.8523777752133139	0.39400445136963885	0.8629725935716236	0.06400299646278661	FALSE
ENSNFUG00015016975	EIF2AK3	84.85147724827577	0.39450074452634526	0.4628473403130055	0.8523344743853554	0.394028477089607	0.8629725935716236	0.06400299646278661	FALSE
ENSNFUG00015024656	RANBP3	280.5074525886771	0.23455281090607064	0.2753910544994743	0.8517081694333626	0.3943760852510843	0.8632656243975347	0.06385555253457507	FALSE
ENSNFUG00015011587	UGGT2	50.890608908358764	0.40737149928965993	0.4784077811968745	0.8515152037671777	0.3944832213193074	0.8633079947657689	0.06383423723481632	FALSE
ENSNFUG00015004120	MTX1	486.3942305199939	0.16357891547287165	0.19214797456241	0.8513174070421488	0.3945930579016847	0.8633079947657689	0.06383423723481632	FALSE
ENSNFUG00015021139	DPYSL2	19.681170107445137	0.6014473985180248	0.7066256857227824	0.8511541692725555	0.39468371781692696	0.8633079947657689	0.06383423723481632	FALSE
ENSNFUG00015018015	ENSNFUG00015018015	5.631755094898494	1.004649758096606	1.1805086822479756	0.8510312318783702	0.3947520037979843	0.8633079947657689	0.06383423723481632	FALSE
ENSNFUG00015024783	ANKFY1	127.71417015287578	0.2354105997989603	0.27663361109206547	0.8509833597935941	0.3947785964381443	0.8633079947657689	0.06383423723481632	FALSE
ENSNFUG00015013143	PSMD11B	465.8109318409008	0.1909070533641657	0.2243581138464941	0.8509032728577152	0.3948230866464377	0.8633079947657689	0.06383423723481632	FALSE
ENSNFUG00015011636	lrba	243.2378726504104	0.2329194707483709	0.27377447525362275	0.8507713165465698	0.3948963981465606	0.8633514051803105	0.06381239980295558	FALSE
ENSNFUG00015004748	cacna1ia	6.707051799624229	1.0519028744861971	1.2369522874443803	0.8503989079962763	0.39510334305897776	0.8635182677322396	0.06372847049792306	FALSE
ENSNFUG00015024533	plxna1a	64.14045897207465	0.3241385686700784	0.38125409104347463	0.8501904013224522	0.3952192374317188	0.8635182677322396	0.06372847049792306	FALSE
ENSNFUG00015007290	fibinb	104.1635732013005	0.3469882663326499	0.4081480539816651	0.850152935797747	0.3952400640914374	0.8635182677322396	0.06372847049792306	FALSE
ENSNFUG00015016216	H3F3B.1	1258.3477898549097	0.14924753052200604	0.1756011854574176	0.8499232515614071	0.3953677574491067	0.8635493517074864	0.06371283752701352	FALSE
ENSNFUG00015004267	unc93b1	76.89163581483184	0.4993560765974044	0.5876658422311191	0.8497279248042735	0.39547636932060853	0.8635493517074864	0.06371283752701352	FALSE
ENSNFUG00015015727	ENSNFUG00015015727	3.470380681575964	1.5110180210644002	1.778630914069902	0.8495399518311845	0.3955809091273582	0.8635493517074864	0.06371283752701352	FALSE
ENSNFUG00015003396	ENSNFUG00015003396	7.77139634148508	1.108107457389656	1.3044947776849545	0.84945334879468	0.3956290783964176	0.8635493517074864	0.06371283752701352	FALSE
ENSNFUG00015019769	CABZ01080274.1	49.25966186457406	0.4061068569294232	0.4781593865883798	0.8493127361295899	0.395707295780439	0.8635493517074864	0.06371283752701352	FALSE
ENSNFUG00015004744	BMP6	8.72632733557098	1.0828468708746632	1.2754775519752617	0.8489736798563944	0.3958959380831102	0.8635493517074864	0.06371283752701352	FALSE
ENSNFUG00015000299	LONRF3	38.399412876838	0.40555135444991	0.4780567470292926	0.8483330838233314	0.3962524976828009	0.8639893485998128	0.06349161154059722	FALSE
ENSNFUG00015015374	TBCEL	22.15527889149105	0.5211693907201995	0.6145279331078797	0.8480808806923815	0.39639292863748393	0.8639893485998128	0.06349161154059722	FALSE
ENSNFUG00015003414	TOMM40	386.77440368070535	0.16323686644063534	0.1924863041379089	0.8480440578446689	0.3964134347330315	0.8639893485998128	0.06349161154059722	FALSE
ENSNFUG00015006298	ENSNFUG00015006298	145.44061484955614	0.2818384273450266	0.332352575572759	0.8480103602606992	0.3964322009768844	0.8639893485998128	0.06349161154059722	FALSE
ENSNFUG00015013993	ENSNFUG00015013993	13.502769720410518	3.6608599612343458	4.317684821218263	0.8478756817181042	0.396507209049057	0.8639893485998128	0.06349161154059722	FALSE
ENSNFUG00015003386	TOP3A	40.936973464095374	0.4185861713616043	0.4938137814035509	0.8476599623685479	0.3966273699591511	0.8639893485998128	0.06349161154059722	FALSE
ENSNFUG00015013129	FIBCD1	5.021635520183527	1.131627145976659	1.3353278032541491	0.8474526952999266	0.3967428434433816	0.8639893485998128	0.06349161154059722	FALSE
ENSNFUG00015014112	ENSNFUG00015014112	14.57043419644659	0.6311595755323451	0.7447913437938761	0.8474314058448845	0.39675470546118735	0.8639893485998128	0.06349161154059722	FALSE
ENSNFUG00015022768	nup37	13.943741764352724	0.6716335267018687	0.7926184873364178	0.8473604103771069	0.3967942641268071	0.8639893485998128	0.06349161154059722	FALSE
ENSNFUG00015020719	zmiz1a	105.82231640855052	0.2901630135152755	0.34244608319479447	0.8473246673118505	0.3968141810589171	0.8639893485998128	0.06349161154059722	FALSE
ENSNFUG00015009959	DLA	4.226733356402687	1.2565806988438104	1.4830754586869566	0.8472803534597804	0.39683887468584594	0.8639893485998128	0.06349161154059722	FALSE
ENSNFUG00015017160	AHI1	31.526180760886145	0.5411669116611171	0.6389599212664668	0.8469496969207135	0.3970231603181508	0.8640019351817227	0.06348528479216867	FALSE
ENSNFUG00015020901	pdpk1b	138.04150287023575	0.28303856536950556	0.3343944218858988	0.8464213122134054	0.3973177534242775	0.864051161263444	0.0634605417843213	FALSE
ENSNFUG00015020794	CCDC114	7.444631300550508	1.178854074639408	1.3930361144469765	0.8462480350751015	0.3974143902343556	0.864051161263444	0.0634605417843213	FALSE
ENSNFUG00015005559	dusp27	501.38220985672007	0.1609529181587396	0.19023903006517723	0.8460562383207905	0.3975213719745756	0.864051161263444	0.0634605417843213	FALSE
ENSNFUG00015022210	EIF1AXB	2122.8462335938157	0.1444991959202767	0.1708569617391989	0.845731976323239	0.3977022805958868	0.8640975544430611	0.06343722399722646	FALSE
ENSNFUG00015000683	ZFP91	100.6287911377017	0.28953916013672937	0.34248894876710406	0.8453970885163332	0.3978891695342184	0.8640975544430611	0.06343722399722646	FALSE
ENSNFUG00015019584	GCLC	87.11859753741017	0.3425791030199249	0.40526791066632534	0.8453151458665207	0.3979349068624533	0.8640975544430611	0.06343722399722646	FALSE
ENSNFUG00015020541	ALPL	128.2806609948474	0.29674055486488465	0.35106355455642096	0.8452616371409587	0.39796477514551254	0.8640975544430611	0.06343722399722646	FALSE
ENSNFUG00015004079	nob1	149.34017331072167	0.2735781342264611	0.32373094204710906	0.84507873265525	0.39806688164761433	0.8640975544430611	0.06343722399722646	FALSE
ENSNFUG00015014930	tsen15	73.36852385248466	0.3111727153174988	0.3682406683877192	0.8450253924421683	0.3980966618155557	0.8640975544430611	0.06343722399722646	FALSE
ENSNFUG00015008520	SLC25A37	14.306338334072548	0.6494809816169598	0.7686129242751601	0.8450039819841078	0.3981086157830794	0.8640975544430611	0.06343722399722646	FALSE
ENSNFUG00015021887	spop	62.808433685100916	0.32454702874062086	0.3842789833787372	0.8445609642428824	0.39835601164875595	0.8643624329070817	0.06330411677224984	FALSE
ENSNFUG00015005555	kif3ca	61.06989740741082	0.2958929188279953	0.3504534998436326	0.8443143497211999	0.39849376952785825	0.8645451877854529	0.06321230222465554	FALSE
ENSNFUG00015021046	iqsec2b	51.928630264585365	0.41544651564068186	0.49233645550309985	0.8438264341326358	0.3987664017316205	0.8646717851088659	0.06314871214898309	FALSE
ENSNFUG00015006916	mtfr1	54.91836501871452	0.3877494959523694	0.4599504951185587	0.843024412556446	0.3992147906278198	0.8648451796190035	0.06306163086474804	FALSE
ENSNFUG00015007120	CTSL	630.0498855692578	0.2568558742656754	0.3047632340409801	0.842804661375713	0.3993377005931415	0.8648451796190035	0.06306163086474804	FALSE
ENSNFUG00015020171	CR749182.1	55.9771541802317	0.40837782400655287	0.48457887856454906	0.8427478828963328	0.3993694613064244	0.8648451796190035	0.06306163086474804	FALSE
ENSNFUG00015024320	PITPNAB	8.747515663622389	2.0351599017475035	2.4149970197297184	0.8427173553925439	0.39938653839224686	0.8648451796190035	0.06306163086474804	FALSE
ENSNFUG00015023157	CBFA2T2	48.67830232478057	0.3718909378415914	0.44130979344679266	0.8426981303473591	0.3993972931081075	0.8648451796190035	0.06306163086474804	FALSE
ENSNFUG00015024911	S1PR3	13.056612151647071	0.7997355232913975	0.9490806356774598	0.842642335359146	0.399428506465821	0.8648451796190035	0.06306163086474804	FALSE
ENSNFUG00015017483	hoxc10a	84.0080129362477	0.3102458421928713	0.3683555402548246	0.84224562491512	0.39965048026874345	0.8648844264994743	0.06304192292477523	FALSE
ENSNFUG00015019751	VAMP4	55.39028204166846	0.34352247741301073	0.4081560117987938	0.8416450266138795	0.399986677842506	0.86498826672263	0.0629897835550436	FALSE
ENSNFUG00015013128	Nfu_g_1_009407	225.73961197798917	0.19560981470534408	0.232493138429068	0.8413573666176097	0.4001477618039342	0.86498826672263	0.0629897835550436	FALSE
ENSNFUG00015006965	ENSNFUG00015006965	26.770428934231887	0.6651514668977133	0.7906975219187532	0.8412211350854086	0.40022406239815467	0.86498826672263	0.0629897835550436	FALSE
ENSNFUG00015007239	mrps6	103.77531160929176	0.31582411655072185	0.3754689106891515	0.8411458513863236	0.40026623106461856	0.86498826672263	0.0629897835550436	FALSE
ENSNFUG00015021623	axin2	14.360342633909704	0.7824858389665499	0.9302709230567838	0.8411375864520995	0.4002708606657911	0.86498826672263	0.0629897835550436	FALSE
ENSNFUG00015016972	si:zfos-1192g2.3	138.75099183510608	0.24848472275604433	0.295495331012163	0.8409091335044354	0.40039884127623215	0.86498826672263	0.0629897835550436	FALSE
ENSNFUG00015022900	cyth1a	60.99274043024956	0.31777124162412196	0.3781859293089622	0.8402513605008187	0.4007674666786252	0.86498826672263	0.0629897835550436	FALSE
ENSNFUG00015025288	mpl	8.30905911228884	1.090932905138507	1.2986000452889992	0.8400838341998699	0.4008613833778312	0.86498826672263	0.0629897835550436	FALSE
ENSNFUG00015022218	ENSNFUG00015022218	35.5798718154842	0.38640947376760937	0.4599659529984645	0.8400827740589298	0.4008619777441389	0.86498826672263	0.0629897835550436	FALSE
ENSNFUG00015007385	pex10	15.906815814141922	0.6194689759204953	0.7375222107135903	0.8399326378538859	0.4009461567109546	0.86498826672263	0.0629897835550436	FALSE
ENSNFUG00015004870	CBLN4	3.314925059932023	1.833206615568272	2.1825947596667956	0.8399207445399242	0.4009528255555065	0.86498826672263	0.0629897835550436	FALSE
ENSNFUG00015021889	zdhhc23b	18.765281255382863	0.6505173566418445	0.774554282577949	0.8398602541796394	0.40098674487131775	0.86498826672263	0.0629897835550436	FALSE
ENSNFUG00015016293	KLHDC10	44.38165013327145	0.37200425335681586	0.442949360713179	0.8398347223209971	0.40100106210231146	0.86498826672263	0.0629897835550436	FALSE
ENSNFUG00015012669	ENSNFUG00015012669	34.645899213481755	0.48657772651117226	0.5797560199122884	0.8392801623427504	0.4013121125970137	0.8654720249732141	0.06274696545019018	FALSE
ENSNFUG00015023573	ENSNFUG00015023573	376.9844643517504	0.6086000949221085	0.7251767454594878	0.8392438101920742	0.4013325074318514	0.8654720249732141	0.06274696545019018	FALSE
ENSNFUG00015004196	ENSNFUG00015004196	13.39345594141974	0.7412442754592384	0.8835596920783846	0.8389294827558513	0.401508882126532	0.8654857367003278	0.06274008495020937	FALSE
ENSNFUG00015017975	hexb	156.09226587579948	0.2894119983856621	0.345012172296832	0.8388457614668327	0.4015558674703887	0.8654857367003278	0.06274008495020937	FALSE
ENSNFUG00015003402	ENSNFUG00015003402	22.33649443853878	0.6122155517589544	0.7299098846898499	0.8387549814030733	0.40160681800818926	0.8654857367003278	0.06274008495020937	FALSE
ENSNFUG00015021732	ENSNFUG00015021732	6.553060770039191	1.245886115841343	1.4858721428624089	0.83848810399072915	0.4017566260905104	0.8656930635572707	0.06263606229196318	FALSE
ENSNFUG00015018425	myo18ab	2544.8465300857565	0.16368318835975706	0.19523583739602565	0.8383870018071237	0.4018133872117668	0.8656998670584357	0.0626326491753201	FALSE
ENSNFUG00015000471	ENSNFUG00015000471	69.32763579111997	0.509233809869154	0.6077126438675442	0.8379516454163912	0.4020578613971728	0.8657978328545686	0.06258350558740393	FALSE
ENSNFUG00015009797	ENSNFUG00015009797	19.985438004474297	0.5734732342841791	0.6844380697603074	0.8378745420823996	0.4021011680380835	0.8657978328545686	0.06258350558740393	FALSE
ENSNFUG00015003638	ABCD4	56.96163468688328	0.31039368058821404	0.3705079507309872	0.8377517404844572	0.40217014780617266	0.8657978328545686	0.06258350558740393	FALSE
ENSNFUG00015015409	KRT18	1176.758944129401	0.187272395882976	0.2236999657405188	0.8371588044863759	0.40250331000015266	0.8659270979741654	0.06251866950720626	FALSE
ENSNFUG00015008853	pds5a	128.47607939740058	0.2354321280593001	0.2812777073018502	0.8370095530060924	0.40258719831728895	0.8659270979741654	0.06251866950720626	FALSE
ENSNFUG00015022097	TMEM158	20.03285298421583	0.6550769866272094	0.7830424409352831	0.836579158908387	0.40282916439539224	0.8659270979741654	0.06251866950720626	FALSE
ENSNFUG00015002262	ZFYVE1	195.435452762619	0.3513482863032967	0.4200512708021878	0.8364414316193202	0.4029066126068596	0.8659270979741654	0.06251866950720626	FALSE
ENSNFUG00015010091	slit1b	7.585639566744159	0.8255722182520497	0.987037855809194	0.8364139362975381	0.40292207512460393	0.8659270979741654	0.06251866950720626	FALSE
ENSNFUG00015017991	RABGGTA	191.77330561943825	0.2435465090693054	0.2911812373868459	0.8364086616808489	0.4029250414463856	0.8659270979741654	0.06251866950720626	FALSE
ENSNFUG00015012292	MINAR1	38.15015730605544	0.3746043525429053	0.4481786878290926	0.8358370505242677	0.40324657981917306	0.8663525157041424	0.06230535916759573	FALSE
ENSNFUG00015005795	C5H9ORF78	388.33308747644406	0.17638287828936458	0.21103379560496033	0.8358039421303889	0.4032652084099307	0.8663525157041424	0.06230535916759573	FALSE
ENSNFUG00015018690	ENSNFUG00015018690	25.60440855436593	0.6831199864227883	0.8174914139037647	0.8356295550074185	0.4033633366384455	0.8663525157041424	0.06230535916759573	FALSE
ENSNFUG00015011933	STRAP	235.13472588710124	0.21109041247013452	0.25267525730658846	0.8354217770282265	0.4034802726855501	0.8663525157041424	0.06230535916759573	FALSE
ENSNFUG00015004233	dock4b	101.705716524771	0.29119100188354907	0.34862370234520185	0.8352587615950915	0.4035720308842792	0.8663525157041424	0.06230535916759573	FALSE
ENSNFUG00015001096	si:ch211-288d18.1	127.36182627276202	0.2994077845077693	0.35883955329326583	0.8343778765744777	0.40406807999330147	0.8666553019676599	0.06215360173933845	FALSE
ENSNFUG00015018103	arsh	49.14817026722583	0.39912126365798495	0.4784839290734352	0.8341372393235174	0.40420365247626977	0.8666553019676599	0.06215360173933845	FALSE
ENSNFUG00015001049	smad7	77.20098916903426	0.29439533395586537	0.3529470786923687	0.8341061641495057	0.40422116188499346	0.8666553019676599	0.06215360173933845	FALSE
ENSNFUG00015018946	PSMB10	54.98288906366195	1.682645507896573	2.0194233992879416	0.8332306679668473	0.4047146495754341	0.8670922778778538	0.06193468148503331	FALSE
ENSNFUG00015010427	ENSNFUG00015010427	4.848761005850933	1.217665484788752	1.461843951350682	0.8329654363338034	0.404864222788934	0.8671541722593904	0.0619036819827752	FALSE
ENSNFUG00015009149	ADPRH	443.778563531461	0.1786859669181803	0.2145571870685694	0.8328127776072811	0.4049503272651985	0.8671541722593904	0.0619036819827752	FALSE
ENSNFUG00015023962	SRGAP2B	9.25023129057306	0.7154291419251857	0.85907689385223	0.8327882486945888	0.4049641633889008	0.8671541722593904	0.0619036819827752	FALSE
ENSNFUG00015015933	cct5	2843.8762573847052	0.1659435545532844	0.19929208372444476	0.8326650585014186	0.4050336560571644	0.8671541722593904	0.0619036819827752	FALSE
ENSNFUG00015007813	PDIA5	152.67583180778684	0.24058236613115055	0.2889502529062674	0.8326082559588315	0.405065701270888	0.8671541722593904	0.0619036819827752	FALSE
ENSNFUG00015015961	ENSNFUG00015015961	9.796554648965069	0.869351699062741	1.0449745222433189	0.8319357846126657	0.40544519185541616	0.8674305457261133	0.06176528865864016	FALSE
ENSNFUG00015024934	RC3H2	241.83398387342208	0.28189491467974165	0.3388464556444842	0.8319252274413761	0.40545115119600816	0.8674305457261133	0.06176528865864016	FALSE
ENSNFUG00015017722	hrasb	228.80612602936787	0.26192548929291	0.31485989551414756	0.8318794899718848	0.40547696981100895	0.8674305457261133	0.06176528865864016	FALSE
ENSNFUG00015001640	ENSNFUG00015001640	34.20157021535736	0.4406317853744954	0.5297274613613872	0.8318084628689667	0.4055170662682449	0.8674305457261133	0.06176528865864016	FALSE
ENSNFUG00015015775	Nfu_g_1_001127	21.030492624321123	0.5909599821807198	0.7107483946614371	0.8314615785551254	0.4057129245953202	0.8674885203507635	0.06173626360487521	FALSE
ENSNFUG00015006407	ENSNFUG00015006407	114.45624462516696	0.7376085120925389	0.8873351626427848	0.8312625748941255	0.4058253118363536	0.8674946225565802	0.06173320864226712	FALSE
ENSNFUG00015018350	hpse2	7.727079334237387	0.983297287897244	1.183006998587774	0.8311846752141487	0.4058693107143975	0.8674946225565802	0.06173320864226712	FALSE
ENSNFUG00015006368	STXBP4	15.666870936546404	0.6493714826929162	0.7814740795968322	0.8309571611484944	0.4059978302954807	0.8675178074858143	0.06172160170890348	FALSE
ENSNFUG00015016833	Nfu_g_1_011072	22.20058976400279	0.4997938661572101	0.6015233757871331	0.8308802056166094	0.4060413069216886	0.8675178074858143	0.06172160170890348	FALSE
ENSNFUG00015016755	SCN4BB	6.648876018269513	1.295131010488994	1.5595592785832522	0.8304467988325058	0.4062862153699542	0.8676966911167362	0.06163205868796863	FALSE
ENSNFUG00015024719	PANX2	61.13205091175764	0.35313712667968084	0.42528774169150496	0.8303487076188509	0.4063416567490656	0.8677003512491617	0.06163022674372	FALSE
ENSNFUG00015000022	ATP8	544.2626266329308	0.788518705959635	0.9506719593367332	0.8294330112668628	0.40685942825330895	0.868277066896678	0.06134166949644269	FALSE
ENSNFUG00015001649	zgc:165656	67.51323433743688	0.3816313489857559	0.4602690432968077	0.8291484177432682	0.4070204290045309	0.868277066896678	0.06134166949644269	FALSE
ENSNFUG00015009357	kif22	93.93197944692275	0.3172840443580334	0.3826629504215988	0.8291475409586055	0.4070209250794119	0.868277066896678	0.06134166949644269	FALSE
ENSNFUG00015013413	SLC7A10A	47.73625925700508	0.36145376636548054	0.4360062077340059	0.8290105965325899	0.4070984111193268	0.868277066896678	0.06134166949644269	FALSE
ENSNFUG00015019639	ENSNFUG00015019639	4.365658446574775	1.4138870368042362	1.7058368373035038	0.828852447013182	0.4071879063937409	0.868277066896678	0.06134166949644269	FALSE
ENSNFUG00015005355	MCAT	40.879938260139106	0.3704296785830247	0.4470183180079195	0.828667783087274	0.40729242076010025	0.8683528178581674	0.06130378206299084	FALSE
ENSNFUG00015005010	itih2	138.76137733297455	0.28702283033376624	0.34645255796329766	0.8284621479520805	0.40740882303812415	0.8683717159912505	0.06129433052965136	FALSE
ENSNFUG00015011825	ENSNFUG00015011825	111.94358278715472	1.099430525145712	1.327226782312069	0.828366741688614	0.40746283565321784	0.8683722348640099	0.06129407102844381	FALSE
ENSNFUG00015009284	BNIP3LB	286.46483317161886	0.20138580222470348	0.24325916328101815	0.8278652261582364	0.4077468302400194	0.8685235267902165	0.06121841277614706	FALSE
ENSNFUG00015005430	AAK1	85.56168656595844	0.34702346756593044	0.41922866435849054	0.8277665557457778	0.4078027184922732	0.8685235267902165	0.06121841277614706	FALSE
ENSNFUG00015012333	tuft1a	79.7898827465212	0.30855586076328234	0.37296623193730494	0.8273024052621206	0.4080656808260093	0.8687788104949726	0.06109078006339009	FALSE
ENSNFUG00015016137	DGAT1	218.65052106987557	0.2039100908086321	0.24650613159345625	0.8272008874202182	0.4081232087560297	0.8687788104949726	0.06109078006339009	FALSE
ENSNFUG00015004858	GPM6AA	154.1759170473475	0.2651171894239759	0.32050910908995334	0.8271752093934052	0.4081377606950686	0.8687788104949726	0.06109078006339009	FALSE
ENSNFUG00015020907	PYURF	466.7089441168771	0.1582623723155795	0.19137796823721692	0.8269623393608716	0.408258407712576	0.8689210970688063	0.06101965814673003	FALSE
ENSNFUG00015017892	MGLL	25.578160756618495	0.49230937112537526	0.5953994661080814	0.8268555804112991	0.4083189228124489	0.8689297815069374	0.0610153176091093	FALSE
ENSNFUG00015020935	cacnb3a	41.216543274738285	0.4334567002292624	0.5242966922966131	0.826739337855751	0.4083848196618831	0.8689297815069374	0.0610153176091093	FALSE
ENSNFUG00015013353	DDX51	86.37681095110037	0.31774959975304534	0.38441571100879784	0.826578078505676	0.4084762466103561	0.8689297815069374	0.0610153176091093	FALSE
ENSNFUG00015025329	ENSNFUG00015025329	21.702086487377287	0.8484474776333188	1.0266223132924133	0.8264455843671646	0.4085513740712895	0.8689720388846734	0.06099419772102503	FALSE
ENSNFUG00015023203	ENSNFUG00015023203	28.11160278205095	0.4802407054699118	0.5823827940105231	0.824613485166312	0.4095910629467103	0.8695552742615039	0.06070280636536986	FALSE
ENSNFUG00015009166	ZNF385D	20.882228730105727	0.5557798051504567	0.6740595118604276	0.8245263146224066	0.40964057010950095	0.8695552742615039	0.06070280636536986	FALSE
ENSNFUG00015003476	cacna2d1a	287.2555780076432	0.18226609264145843	0.2211448703428385	0.8241931741798636	0.4098298048584407	0.8695552742615039	0.06070280636536986	FALSE
ENSNFUG00015006500	ARHGEF19	32.58516131204899	0.4472430371038974	0.5427938782455821	0.8239647774758918	0.4099595717389941	0.8695552742615039	0.06070280636536986	FALSE
ENSNFUG00015009482	wdr18	146.10881604034117	0.24294563011042924	0.2952906904417602	0.8227337941029506	0.4106593931833086	0.8695552742615039	0.06070280636536986	FALSE
ENSNFUG00015000399	ENSNFUG00015000399	207.33422123141793	0.5215501179266389	0.6339500067739934	0.8226991282493579	0.4106791111969453	0.8695552742615039	0.06070280636536986	FALSE
ENSNFUG00015008294	scinla	218.95490086885	0.25345336550966113	0.3080855568898212	0.822672013801355	0.41069453434645137	0.8695552742615039	0.06070280636536986	FALSE
ENSNFUG00015011459	kalrna	84.05788633007059	0.280682978152222	0.3412454720030688	0.8225251356586434	0.4107780870590552	0.8695552742615039	0.06070280636536986	FALSE
ENSNFUG00015023083	FZR1	161.98080428014518	0.2342350426529828	0.28478334783550574	0.8225025951597414	0.41079091028124015	0.8695552742615039	0.06070280636536986	FALSE
ENSNFUG00015007654	cadm1a	21.57723409109988	0.4891988635908091	0.5949685274980402	0.8222264556546993	0.4109480245129156	0.8695552742615039	0.06070280636536986	FALSE
ENSNFUG00015018989	tfap2a	6.054771216146581	1.0553668572092012	1.284388428441473	0.8216882321883143	0.4112543583704128	0.8695552742615039	0.06070280636536986	FALSE
ENSNFUG00015002446	PPM1BA	157.1842704807701	0.27008985910907407	0.32870374470616137	0.821681722398739	0.41125806429462936	0.8695552742615039	0.06070280636536986	FALSE
ENSNFUG00015020213	dnajc30b	32.14664375922437	0.46755801786168233	0.5690355720724235	0.8216674682723952	0.4112661790212304	0.8695552742615039	0.06070280636536986	FALSE
ENSNFUG00015000155	SALL1A	36.54586231669321	0.42675743718195663	0.5194257783515509	0.821594643485569	0.4113076389018224	0.8695552742615039	0.06070280636536986	FALSE
ENSNFUG00015012129	ENSNFUG00015012129	5.170468113107822	1.1828704932750214	1.4407535717989444	0.8210081976739945	0.41164159879381473	0.8695552742615039	0.06070280636536986	FALSE
ENSNFUG00015015436	rrp36	500.9202696782342	0.19007375057159612	0.2315720981463337	0.8207972898854413	0.41176174255147263	0.8695552742615039	0.06070280636536986	FALSE
ENSNFUG00015011262	ebpl	17.315423740741238	0.5686693599386232	0.6929718612548361	0.8206240278052194	0.41186045696968254	0.8695552742615039	0.06070280636536986	FALSE
ENSNFUG00015015821	USP22	34.88848032023242	0.3994243267055425	0.4867670346899942	0.8205656879782802	0.4118936986887316	0.8695552742615039	0.06070280636536986	FALSE
ENSNFUG00015003300	agbl5	26.733116412223985	0.47511600444293606	0.5790423061714424	0.8205203650564767	0.41191952454375286	0.8695552742615039	0.06070280636536986	FALSE
ENSNFUG00015017735	glg1a	311.0193084936856	0.18137806606527423	0.2211047045626944	0.8203265797713696	0.4120299578834358	0.8696136722186996	0.0606736408140583	FALSE
ENSNFUG00015008505	atxn1b	55.68451935224468	0.31197045941426005	0.38044199200500545	0.8200210964360514	0.41220408077303183	0.8696199402470588	0.06067051050412256	FALSE
ENSNFUG00015001549	KDM6B	413.528826152278	0.16918713794272736	0.2064932005468867	0.8193351524149166	0.4125952219454675	0.8696199402470588	0.06067051050412256	FALSE
ENSNFUG00015022372	btbd11a	13.777255000772533	0.6574194668111103	0.8024208380804085	0.8192951075196678	0.41261806326628303	0.8696199402470588	0.06067051050412256	FALSE
ENSNFUG00015013250	RTTN	241.97069205349172	0.5370149536600586	0.6555222246749249	0.819217005077693	0.41266261449472624	0.8696199402470588	0.06067051050412256	FALSE
ENSNFUG00015001265	RAB11FIP5	35.371403678336186	0.4523711366866679	0.5524033743173656	0.8189145065337211	0.4128351927442558	0.8696199402470588	0.06067051050412256	FALSE
ENSNFUG00015006889	TAGLN3B	17.207349767928523	0.6675856383998009	0.8153522768829248	0.8187695764485594	0.41291789186395367	0.8696199402470588	0.06067051050412256	FALSE
ENSNFUG00015011890	ppp2r5cb	153.06396768038863	0.25034357856383044	0.30607562137175487	0.8179141397862814	0.41340621580223846	0.8696199402470588	0.06067051050412256	FALSE
ENSNFUG00015001024	prkcbb	6.090862379863488	1.0753391281063618	1.3149257341256089	0.8177945721181236	0.4134744979426654	0.8696199402470588	0.06067051050412256	FALSE
ENSNFUG00015017607	cyp27a7	34.36977335187081	0.4419559965378091	0.5404911974922293	0.8176932364271541	0.41353237347899174	0.8696199402470588	0.06067051050412256	FALSE
ENSNFUG00015002365	ENSNFUG00015002365	14.37124549860214	0.7724368720358978	0.9447862100393404	0.81757847841972	0.413597920651708	0.8696199402470588	0.06067051050412256	FALSE
ENSNFUG00015007979	FAM181B	9.23233358376422	0.7768988431255563	0.9504475297846277	0.8174031903703326	0.41369805308392593	0.8696199402470588	0.06067051050412256	FALSE
ENSNFUG00015015521	edn2	5.074812086543676	1.0838492028847968	1.3262388063444914	0.8172353257195116	0.4137939583859143	0.8696199402470588	0.06067051050412256	FALSE
ENSNFUG00015005513	dram1	6.568614080247433	1.155931450462003	1.4148649627398515	0.8169906534568288	0.4139337693759593	0.8696199402470588	0.06067051050412256	FALSE
ENSNFUG00015013068	GGT7	21.62787365957267	0.5197059195355281	0.6361531256458571	0.8169509801714713	0.41395644217753974	0.8696199402470588	0.06067051050412256	FALSE
ENSNFUG00015011669	ddb1	368.1394152129101	0.17816610801173008	0.21811094882657733	0.8168599924499531	0.4140084433325204	0.8696199402470588	0.06067051050412256	FALSE
ENSNFUG00015017243	mctp2b	10.992025574714534	0.8618324383910447	1.0550807624192908	0.8168402544037203	0.4140197244988568	0.8696199402470588	0.06067051050412256	FALSE
ENSNFUG00015005644	Nfu_g_1_018275	111.98631311601189	0.243717237351013	0.2984264970681905	0.8166742556218912	0.41411460734101696	0.8696199402470588	0.06067051050412256	FALSE
ENSNFUG00015020529	mcf2la	185.69897531286077	0.2628587066144585	0.3219101458306058	0.8165592480355649	0.4141803517926529	0.8696199402470588	0.06067051050412256	FALSE
ENSNFUG00015023835	DEF6A	32.72904526243427	0.4791731774096976	0.5868809402506733	0.8164742532020708	0.4142289433266167	0.8696199402470588	0.06067051050412256	FALSE
ENSNFUG00015021434	TMEM221	11.908291087570776	0.6763451803604225	0.8285590948126531	0.8162908169070934	0.4143338253221396	0.8696199402470588	0.06067051050412256	FALSE
ENSNFUG00015011943	zgc:113232	209.8137317525435	0.2437949329457658	0.298675895971535	0.8162524536931511	0.4143557619552965	0.8696199402470588	0.06067051050412256	FALSE
ENSNFUG00015023387	ADAM12	75.3447771981999	0.3537056019606436	0.4335231908344264	0.8158862303994548	0.4145652082380149	0.8696329653955222	0.06066400569957647	FALSE
ENSNFUG00015017244	LMX1BB	15.966956111297046	0.7567074701738328	0.928282995052898	0.8151689454687381	0.4149756110605705	0.8696329653955222	0.06066400569957647	FALSE
ENSNFUG00015006867	pigr	345.30331031007455	0.27737696610302737	0.34027206864618764	0.8151623117542506	0.41497940773695424	0.8696329653955222	0.06066400569957647	FALSE
ENSNFUG00015013727	LAPTM4B	68.53401918485729	0.3866887079588178	0.47442993593667254	0.8150596719732152	0.4150381542189118	0.8696329653955222	0.06066400569957647	FALSE
ENSNFUG00015013099	BIN2B	86.64375364189293	0.38071887193166754	0.4672921187135227	0.8147342030501276	0.41522447077083485	0.8696329653955222	0.06066400569957647	FALSE
ENSNFUG00015022926	ENSNFUG00015022926	14.46527011662621	0.6960588141648526	0.8543484234670237	0.8147247598821363	0.415229877304172	0.8696329653955222	0.06066400569957647	FALSE
ENSNFUG00015020475	ATP5SL	73.55786406493011	0.2958116994180061	0.3632209314817154	0.8144125896359509	0.4154086287522865	0.8696329653955222	0.06066400569957647	FALSE
ENSNFUG00015006858	pigu	21.134241846681252	0.509942661111631	0.6262707671727249	0.8142526968227295	0.41550020239559365	0.8696329653955222	0.06066400569957647	FALSE
ENSNFUG00015007897	smad3b	55.15820701503366	0.3347124028055598	0.411074084715445	0.814238637877782	0.4155082547899939	0.8696329653955222	0.06066400569957647	FALSE
ENSNFUG00015007281	GALNT9	9.47403306624434	0.8390409590792886	1.0307707376135002	0.8139937703527406	0.41564851977726425	0.8696329653955222	0.06066400569957647	FALSE
ENSNFUG00015001572	abcb11b	7.654423993533343	0.7557390574071104	0.9285753909326334	0.8138693581444891	0.41571979627614025	0.8696329653955222	0.06066400569957647	FALSE
ENSNFUG00015008831	aox6	77.45876029779832	0.28383005181302484	0.34877895447251156	0.8137820478368182	0.41576982118394734	0.8696329653955222	0.06066400569957647	FALSE
ENSNFUG00015004750	EFR3B	9.537922215785644	0.8936059577119928	1.0985033681601553	0.8134758468776132	0.4159452887522573	0.8696329653955222	0.06066400569957647	FALSE
ENSNFUG00015003603	LARGE	157.78164562490474	0.25690700019292884	0.31582086261155673	0.8134579776286379	0.41595553002332736	0.8696329653955222	0.06066400569957647	FALSE
ENSNFUG00015000558	slc25a46	122.9103601232852	0.2410846748709189	0.2964681338314807	0.813189167264624	0.4161096092908396	0.8696692201968366	0.06064590043841362	FALSE
ENSNFUG00015016547	p2rx5	310.85938383691837	0.25649447437601647	0.31544451224385384	0.8131207373096853	0.416148837998833	0.8696692201968366	0.06064590043841362	FALSE
ENSNFUG00015005885	HOXA7	8.817100122379633	0.7822325219844501	0.9625501744868684	0.8126667499711953	0.4164091497183444	0.8696854247710536	0.06063780829092132	FALSE
ENSNFUG00015011994	ENSNFUG00015011994	153.24186852419223	0.22161943356712657	0.27273719295232735	0.8125750330130596	0.4164617509525448	0.8696854247710536	0.06063780829092132	FALSE
ENSNFUG00015005974	TMCC2	14.501254945935289	0.7032603096163895	0.8655089204217049	0.8125396434663407	0.4164820485072208	0.8696854247710536	0.06063780829092132	FALSE
ENSNFUG00015022473	F13A1B	135.66523026321497	0.2943265131196474	0.36227655630970435	0.8124359912155963	0.4165415012628458	0.8696854247710536	0.06063780829092132	FALSE
ENSNFUG00015013064	atf7b	40.70268214834622	0.41060550135229873	0.5055937478758821	0.812125353759513	0.416719706373983	0.8696854247710536	0.06063780829092132	FALSE
ENSNFUG00015007907	zgc:112163	281.8526370771171	0.1755206161807797	0.21630115119436052	0.8114640870453024	0.41709920863953354	0.8699889196455731	0.06048627860831155	FALSE
ENSNFUG00015006342	TBL2	138.44539826088044	0.23611703758836183	0.2910097942940708	0.8113714459718877	0.41715239180204106	0.8699889196455731	0.06048627860831155	FALSE
ENSNFUG00015023001	C2H1ORF27	136.61126763892196	0.2315376918429921	0.2854905287721664	0.8110170688981736	0.4173558686257795	0.8700525723901302	0.06045450461227984	FALSE
ENSNFUG00015008708	immp1l	34.27706851840943	0.37248522893142727	0.4593763494899804	0.8108498170290581	0.41745192190189023	0.8701398543827129	0.06041093921434248	FALSE
ENSNFUG00015024176	ENSNFUG00015024176	8.746790947266343	1.1287572343470391	1.3935892695308612	0.8099640683420479	0.4179608273255515	0.8703049161365695	0.06032856324895439	FALSE
ENSNFUG00015022091	fpgs	98.36988318348308	0.2795103530283129	0.3451482251130311	0.8098270038525542	0.41803961013341145	0.8703049161365695	0.06032856324895439	FALSE
ENSNFUG00015001282	ubl3b	17.205854939277245	0.5868659472785778	0.7246869663631341	0.8098199284910342	0.4180436771925367	0.8703049161365695	0.06032856324895439	FALSE
ENSNFUG00015005472	ETFA	801.0948469958776	0.13437504936973796	0.1659401488013811	0.8097802149772422	0.4180665057459882	0.8703049161365695	0.06032856324895439	FALSE
ENSNFUG00015013961	PLAGL2	31.669703263291705	0.474512086074433	0.5860627317968129	0.8096609122706436	0.41813508903932795	0.8703049161365695	0.06032856324895439	FALSE
ENSNFUG00015022706	nfrkb	143.1993332842519	0.2437737268290465	0.30108531110089326	0.8096500155976001	0.4181413535167931	0.8703049161365695	0.06032856324895439	FALSE
ENSNFUG00015017770	rhbdd2	21.973782788680424	0.6010976372616185	0.7426486452730399	0.8093970696474115	0.4182867872140349	0.8703882973523199	0.06028695683417446	FALSE
ENSNFUG00015020885	RARS	414.23874308628166	0.2539912994008724	0.31389114120113204	0.8091700148941839	0.4184173598817822	0.8703882973523199	0.06028695683417446	FALSE
ENSNFUG00015010879	TMEM164	21.77948538368443	0.5443787606041924	0.6729950140810471	0.8088897379834589	0.418578572170044	0.8703882973523199	0.06028695683417446	FALSE
ENSNFUG00015014354	SLTM	453.0632805477118	0.1869984041650856	0.2312427008616597	0.8086672723864995	0.4187065580289681	0.8703882973523199	0.06028695683417446	FALSE
ENSNFUG00015024299	AP3M2	62.818353583497064	0.29766784653370393	0.36820329328398904	0.8084334169822802	0.4188411213410781	0.8703882973523199	0.06028695683417446	FALSE
ENSNFUG00015024313	calcr	12.613357541081088	0.8119770771781221	1.0045083966469741	0.8083327923275535	0.41889902984982624	0.8703882973523199	0.06028695683417446	FALSE
ENSNFUG00015013935	ASCC2	215.62329070979536	0.2355033704331981	0.2913690149774329	0.8082649778372567	0.4189380590854542	0.8703882973523199	0.06028695683417446	FALSE
ENSNFUG00015018300	GRM3	8.194377477697495	1.0056619157085764	1.24481575104482	0.807880133959172	0.41915958858424274	0.8703882973523199	0.06028695683417446	FALSE
ENSNFUG00015000892	ZFAND5B	345.424028881119	0.21228688330491904	0.26279721630566144	0.8077973058055781	0.4192072763542687	0.8703882973523199	0.06028695683417446	FALSE
ENSNFUG00015024464	CABZ01008011.1	116.0732360189535	0.24476609455133988	0.30309335589383996	0.8075600794003234	0.41934387556823693	0.8703882973523199	0.06028695683417446	FALSE
ENSNFUG00015020865	NUBP2	73.05206940601398	0.41667168315948994	0.5159697242112079	0.8075506441709919	0.4193493090834924	0.8703882973523199	0.06028695683417446	FALSE
ENSNFUG00015023829	vegfc	14.884128772825989	0.5925853222663344	0.7341574247167141	0.8071638347797035	0.41957209868427586	0.8705045361771339	0.06022896144318617	FALSE
ENSNFUG00015014597	BX572630.2	460.92042836559193	0.9184962703781462	1.138417274543802	0.8068186340076535	0.4197709818240994	0.8705519394247376	0.06020531261943784	FALSE
ENSNFUG00015019937	PHF12	134.3869878186157	0.22600147643741125	0.2801844062495302	0.8066168972877668	0.4198872355797293	0.8705519394247376	0.06020531261943784	FALSE
ENSNFUG00015013309	SLY1	288.8735431716602	0.1905371827848213	0.23621781896377336	0.8066164678882345	0.41988748304771106	0.8705519394247376	0.06020531261943784	FALSE
ENSNFUG00015012869	rps6kl1	5.107655157066943	1.0197393590014157	1.2645288947132158	0.8064183928613855	0.42000164514522254	0.8705519394247376	0.06020531261943784	FALSE
ENSNFUG00015012511	C4H22ORF28	619.8636763332761	0.17220479330277214	0.21358816094364863	0.8062469031146592	0.4201004993372108	0.8705519394247376	0.06020531261943784	FALSE
ENSNFUG00015016857	ENSNFUG00015016857	1333.957895876237	0.48152918989294063	0.5972490957143741	0.8062451552429393	0.4201015069573024	0.8705519394247376	0.06020531261943784	FALSE
ENSNFUG00015018258	ENSNFUG00015018258	7.227546875889203	0.9182950492597054	1.13917003884805	0.8061088493762552	0.42018008948240454	0.8705519394247376	0.06020531261943784	FALSE
ENSNFUG00015018581	ZFAND4	59.57141855745425	0.3332402766308523	0.41348836114268384	0.8059241999216997	0.4202865566354224	0.8705773575141309	0.06019263241701495	FALSE
ENSNFUG00015012708	CCDC137	160.87947873325723	0.2513247928414831	0.3118576482541505	0.805895876687508	0.4203028889497014	0.8705773575141309	0.06019263241701495	FALSE
ENSNFUG00015004786	march6	70.98046102642424	0.3325711785618691	0.4127667351727843	0.8057121619130831	0.4204088353177228	0.8706761595184277	0.06014334704312378	FALSE
ENSNFUG00015024778	G6PC3	20.62628869740377	0.5962606335531357	0.7401207062069165	0.8056262019866235	0.42045841288447167	0.8706761595184277	0.06014334704312378	FALSE
ENSNFUG00015014427	DRG1	216.7206435940668	0.18427517514316655	0.2288249049819249	0.8053108343155333	0.4206403312502929	0.8709411986784911	0.0600111652581288	FALSE
ENSNFUG00015010550	SIPA1L2	282.3020256643055	0.19573746881530493	0.24310041538339872	0.8051712643378388	0.4207208562894116	0.8709962606171	0.059983709512251	FALSE
ENSNFUG00015000137	AJUBA	138.35620809954057	0.2046033667643835	0.25435057743275075	0.8044147917001675	0.4211574613753094	0.8713470831289623	0.05980881828471528	FALSE
ENSNFUG00015004847	ALS2	130.17864306723314	0.2281291037804264	0.2836201726520568	0.8043472424660483	0.42119646095868224	0.8713470831289623	0.05980881828471528	FALSE
ENSNFUG00015017683	si:dkey-118j18.2	134.27079274602858	0.22302904056276848	0.27732502485227933	0.8042153450867541	0.421272618083506	0.8713470831289623	0.05980881828471528	FALSE
ENSNFUG00015009786	ENSNFUG00015009786	12.09685182748087	0.7802508809709026	0.9703437589227502	0.8040973869272023	0.421340733590621	0.8713470831289623	0.05980881828471528	FALSE
ENSNFUG00015010402	SERBP1	3396.4850618642818	0.1431003786471743	0.1779647941356428	0.804093749790224	0.4213428339755628	0.8713470831289623	0.05980881828471528	FALSE
ENSNFUG00015017549	prkcha	23.907409159253643	0.47539509639060473	0.5912660185469548	0.8040291196827029	0.4213801577913104	0.8713470831289623	0.05980881828471528	FALSE
ENSNFUG00015022631	TICAM1	11.010145782308696	0.8094612590036541	1.006980899512698	0.8038496652671084	0.42148380268752034	0.8713470831289623	0.05980881828471528	FALSE
ENSNFUG00015011837	GUK1	100.60383935377978	0.31970922890978704	0.3977968560458145	0.8036997378203661	0.4215704055830165	0.8714145718886108	0.05977518202029996	FALSE
ENSNFUG00015001836	Nfu_g_1_014152	275.7697326367948	0.23851362611920596	0.2970337133177093	0.8029850330965299	0.42198338536156565	0.8717960212000236	0.05958511739543679	FALSE
ENSNFUG00015018028	HUNK	13.00372610773404	0.7194314036915165	0.8959616142639809	0.8029712347470584	0.4219913608324108	0.8717960212000236	0.05958511739543679	FALSE
ENSNFUG00015014935	ENSNFUG00015014935	15.529996256069984	0.6713652402896747	0.8362875346644862	0.8027923560513461	0.42209476103865706	0.8717960212000236	0.05958511739543679	FALSE
ENSNFUG00015007140	renbp	64.36057133069099	0.3445798266292036	0.4293262240125595	0.8026060542230546	0.42220246794750727	0.8718283924501012	0.0595689916114978	FALSE
ENSNFUG00015020041	ece1	362.5961726500002	0.19976762286490587	0.2490477577463132	0.8021257636392558	0.42248021322389495	0.8720766505318416	0.05944534139768606	FALSE
ENSNFUG00015018711	RABL2	30.98481355546563	0.44967247060806537	0.5606419547682494	0.8020671067935772	0.42251414098499473	0.8720766505318416	0.05944534139768606	FALSE
ENSNFUG00015024046	FANCF	10.255051287697158	0.7937499077463317	0.989701445144416	0.8020094460208742	0.4225474941623899	0.8720766505318416	0.05944534139768606	FALSE
ENSNFUG00015002942	XPO6	149.02003377621952	0.2205299749775355	0.27499709537185796	0.8019356520087215	0.42259018166740264	0.8720766505318416	0.05944534139768606	FALSE
ENSNFUG00015008530	ENSNFUG00015008530	947.6749741038724	0.12969328303301914	0.16175050701966603	0.801810673874739	0.4226624833322808	0.8720766505318416	0.05944534139768606	FALSE
ENSNFUG00015005999	dscama	12.694196543196426	0.731499090237674	0.9124780344573792	0.8016621360893059	0.4227484240206957	0.8720766505318416	0.05944534139768606	FALSE
ENSNFUG00015003375	EIF2A	403.9495831942627	0.1675071513156325	0.20896503968620567	0.8016037111622653	0.42278223020004746	0.8720766505318416	0.05944534139768606	FALSE
ENSNFUG00015017780	LRRC16B	49.81739082209632	0.3304434353746946	0.4123200388369067	0.8014246319602274	0.4228858599386453	0.8720766505318416	0.05944534139768606	FALSE
ENSNFUG00015003737	Nfu_g_1_010837	90.19574386263116	0.27930878543787363	0.3485790898112298	0.8012780846640315	0.4229706751464963	0.8720766505318416	0.05944534139768606	FALSE
ENSNFUG00015004806	IQCB1	30.92211155734434	0.4073605404084958	0.5090345881263375	0.8002610233381484	0.4235595804452271	0.8728408817896499	0.05906492062336484	FALSE
ENSNFUG00015021967	ENSNFUG00015021967	4.054209442621687	1.605895300921112	2.0078167371981652	0.7998216526285561	0.42381413599208245	0.8731468677474336	0.05891269960760914	FALSE
ENSNFUG00015006424	ENSNFUG00015006424	8.63710633982882	0.7866933688471561	0.9837846122116451	0.7996601685795751	0.4239077165132631	0.8731829183854598	0.05889476875252043	FALSE
ENSNFUG00015007026	tbxtb	19.247847125064386	0.6934864172941805	0.8672904462103016	0.7996011259254932	0.4239419349366496	0.8731829183854598	0.05889476875252043	FALSE
ENSNFUG00015024486	slc25a1a	7.766024068351108	0.8684966193555959	1.087170553802167	0.7988595867669505	0.42437183468060546	0.8731829183854598	0.05889476875252043	FALSE
ENSNFUG00015000153	MRPL52	598.1488982778075	0.1869185099275176	0.23398444184387576	0.7988501647995787	0.4243772986089516	0.8731829183854598	0.05889476875252043	FALSE
ENSNFUG00015025370	DIRAS1B	19.13943263790914	0.5290982227440577	0.662527067173082	0.7986061988405273	0.4245187921395262	0.8732618128968727	0.05885553080771905	FALSE
ENSNFUG00015002681	HIVEP2	284.2750179099667	0.16663640268718613	0.20879296550592552	0.7980939505476635	0.42481597174165303	0.8735023976916783	0.05873589857705939	FALSE
ENSNFUG00015013866	BX571949.1	8.481003260491699	0.8389652841773179	1.0519111833569847	0.7975628526924787	0.42512421517932825	0.8736377114286247	0.05866862748747445	FALSE
ENSNFUG00015007701	surf1	107.02248998770447	0.2789085003054526	0.3498032859819351	0.7973295605915386	0.42525965666957793	0.8736730002816034	0.05865108538231736	FALSE
ENSNFUG00015010270	ubn2a	78.40019630610546	0.27334986538661976	0.34331963867129167	0.7961964146430206	0.4259178811753558	0.8743827513645572	0.05829841814558907	FALSE
ENSNFUG00015011153	PRPSAP1	169.15671013751086	0.2435076385235868	0.3058466466994267	0.7961756035301442	0.4259299755408651	0.8743827513645572	0.05829841814558907	FALSE
ENSNFUG00015014364	EME1	7.996721447037476	0.9011607218074836	1.1320367367550102	0.7960525418907042	0.4260014968333418	0.8744184257573042	0.05828069950253222	FALSE
ENSNFUG00015019854	aldh1l2	235.48064801595277	0.19836649256733743	0.24934672504594485	0.7955448082616136	0.4262966569081572	0.8747182024424417	0.05813183593254666	FALSE
ENSNFUG00015004218	GRAMD1A	149.92766579851542	0.22776271228178055	0.28630929878787253	0.7955128011770609	0.4263152675373288	0.8747182024424417	0.05813183593254666	FALSE
ENSNFUG00015009237	TLR8	12.2439545346596	0.8298985620138742	1.0433349952856914	0.7954286645840218	0.4263641913081672	0.8747182024424417	0.05813183593254666	FALSE
ENSNFUG00015023278	KCTD15	33.429563597284506	0.3859559556835861	0.48601494662329225	0.7941236341909019	0.4271234599576313	0.8750172139872022	0.05798340313069603	FALSE
ENSNFUG00015023289	atp6ap1b	200.76951097869755	0.22635378398176756	0.2850590856191745	0.794059180713733	0.4271609794931669	0.8750172139872022	0.05798340313069603	FALSE
ENSNFUG00015019647	ENSNFUG00015019647	18.924841204562785	0.6102167037500839	0.768659091422675	0.7938717053624675	0.4272701232039394	0.8750172139872022	0.05798340313069603	FALSE
ENSNFUG00015005135	ENSNFUG00015005135	30.89352166630161	0.6323601746481308	0.7969110359744496	0.7935141390969587	0.4274783348561428	0.8750172139872022	0.05798340313069603	FALSE
ENSNFUG00015023315	hoxd12a	108.57821173065165	0.2977850779243126	0.3752929474827251	0.7934736848152995	0.4275018951973637	0.8750172139872022	0.05798340313069603	FALSE
ENSNFUG00015019880	Nfu_g_1_020898	60.85759942028245	0.3044434623210274	0.38375826138859687	0.7933209339114277	0.4275908632652096	0.8750172139872022	0.05798340313069603	FALSE
ENSNFUG00015012821	BAIAP2A	30.654050072288857	0.4296187862624282	0.541625969786873	0.7932019700449019	0.4276601599166941	0.8750172139872022	0.05798340313069603	FALSE
ENSNFUG00015011862	Nfu_g_1_013285	51.02939392267027	0.38465688175937846	0.48500964476473624	0.7930912011986155	0.4277246888342869	0.8750172139872022	0.05798340313069603	FALSE
ENSNFUG00015011682	ENSNFUG00015011682	179.61659453321082	0.20269654083394945	0.25562271597692826	0.792951988086396	0.4278057961337445	0.8750172139872022	0.05798340313069603	FALSE
ENSNFUG00015001027	gareml	8.47597979898255	0.7807323341454997	0.9848802654205095	0.792718020207415	0.4279421289140914	0.8750172139872022	0.05798340313069603	FALSE
ENSNFUG00015012791	nrbp2b	96.23998850719664	0.30848035616525715	0.3891529925479495	0.7926968623458491	0.42795445881949745	0.8750172139872022	0.05798340313069603	FALSE
ENSNFUG00015015046	ENSNFUG00015015046	140.90231000567294	0.23992247254981525	0.3026663815285109	0.7926961406753223	0.4279548793821552	0.8750172139872022	0.05798340313069603	FALSE
ENSNFUG00015025159	SEC23IP	369.9980132501882	0.17006041899535437	0.21454304132884225	0.7926634112298855	0.42797395313471703	0.8750172139872022	0.05798340313069603	FALSE
ENSNFUG00015008511	ENSNFUG00015008511	22.310409674947348	0.5617458217376169	0.7088729067519532	0.7924492760084868	0.4280987570164282	0.8750172139872022	0.05798340313069603	FALSE
ENSNFUG00015024564	METTL20	57.31197518146832	0.3605608903294017	0.455084981326906	0.7922935388421359	0.4281895382130563	0.8750172139872022	0.05798340313069603	FALSE
ENSNFUG00015015346	METTL23	80.36778299541466	0.2591693990668513	0.3271845684657279	0.7921198737525389	0.42829078303730655	0.8750964851590177	0.05794406050680386	FALSE
ENSNFUG00015018019	INPP5E	18.423463304139656	0.5449299562891107	0.6880071539781173	0.7920411192504005	0.4283367006304666	0.8750964851590177	0.05794406050680386	FALSE
ENSNFUG00015005136	cdk11b	432.4001521070383	0.16691586617816934	0.21078290373302563	0.79188522039521	0.4284276054707862	0.8751714935938778	0.0579068367790418	FALSE
ENSNFUG00015003712	SGPP1	50.40545174045449	0.3372889925939785	0.42599057729251777	0.7917757118894441	0.428491466744218	0.8751912467331632	0.05789703460581837	FALSE
ENSNFUG00015002042	ctdnep1b	149.6002456363631	0.24551350366164568	0.3103594574789543	0.7910617760964932	0.42890794316936	0.8753690932384762	0.05780879113955747	FALSE
ENSNFUG00015008499	FAM8A1	77.55675400636638	0.2889238459595866	0.36528682549695585	0.7909506332907545	0.4289727998000333	0.8753690932384762	0.05780879113955747	FALSE
ENSNFUG00015016682	TTLL11	78.81823491248653	0.3710653765164351	0.4691891072000387	0.7908652840020675	0.4290226086691484	0.8753690932384762	0.05780879113955747	FALSE
ENSNFUG00015015378	birc5a	2.6985639100579744	1.7517216101478787	2.215236482160897	0.7907605459978371	0.4290837371656155	0.8753690932384762	0.05780879113955747	FALSE
ENSNFUG00015014959	C2H5ORF22	118.19084841413331	0.24195463736951855	0.30607824249995436	0.7904993030321477	0.4292362290968707	0.8753838994714562	0.0578014454256756	FALSE
ENSNFUG00015020701	TMC1	4.588831858866185	1.1612168872868196	1.4693396064175657	0.7902985002344094	0.4293534624893765	0.875451292473119	0.05776801177196545	FALSE
ENSNFUG00015013403	LRP3	23.60130358259912	0.45855689256695026	0.580763029557127	0.789576590156974	0.42977508422930105	0.8759636336015519	0.05751392357394364	FALSE
ENSNFUG00015004768	atp6v1e1a	518.8661080301619	0.16673160003652204	0.21119266322702657	0.7894762890379861	0.4298336827527474	0.8759636336015519	0.05751392357394364	FALSE
ENSNFUG00015017005	eprs1	1184.138251711708	0.13657809609135105	0.17302329066490227	0.7893624931447214	0.4299001708932446	0.8759636336015519	0.05751392357394364	FALSE
ENSNFUG00015006714	HTR2CL1	3.890895755495563	1.2932384598360305	1.638868808861302	0.7891043217392012	0.4300510362387593	0.8759777536303311	0.05750692305368885	FALSE
ENSNFUG00015007271	VASH2	299.83820969462926	0.24391879511902337	0.30918463099581994	0.7889098314279439	0.43016470912576865	0.8760605362397432	0.05746588281992246	FALSE
ENSNFUG00015014469	mrgbp	36.31030336346113	0.4189222284986686	0.5314657195642695	0.7882394161605166	0.4305566774355567	0.8765688104708492	0.05721398620474181	FALSE
ENSNFUG00015020689	C19H7ORF41	33.22031237506143	0.43686913683445994	0.5546659028701822	0.7876257303249227	0.43091565966970186	0.876778964955692	0.05710987801259575	FALSE
ENSNFUG00015005173	ENSNFUG00015005173	4.116700001917357	1.421597106555021	1.8056308227977984	0.7873132694712629	0.4310985037431944	0.876778964955692	0.05710987801259575	FALSE
ENSNFUG00015020289	wdr54	12.11129766775194	0.7797985471142095	0.9906607434813288	0.7871499423444214	0.4311940964902009	0.876778964955692	0.05710987801259575	FALSE
ENSNFUG00015023422	ENSNFUG00015023422	43.73990573001245	0.47278911657294015	0.6011746593672517	0.7864421914765338	0.4316084737291851	0.8772498287029405	0.05687670791549147	FALSE
ENSNFUG00015024969	ENSNFUG00015024969	70.74038106391471	0.281836164474369	0.35848404645079496	0.7861888618607006	0.4317568503924525	0.8772498287029405	0.05687670791549147	FALSE
ENSNFUG00015006136	mgat4c	6.9312344808667	0.9336527894100806	1.18769811260103	0.7861027810892144	0.431807275140121	0.8772498287029405	0.05687670791549147	FALSE
ENSNFUG00015025216	ENSNFUG00015025216	165.66887261333665	0.24426711060917433	0.31076732439344557	0.7860128508875054	0.43185995846739966	0.8772498287029405	0.05687670791549147	FALSE
ENSNFUG00015022292	RPZ2	42.847952358369845	0.3799735571080438	0.4834376592871486	0.7859825353042056	0.4318777189221259	0.8772498287029405	0.05687670791549147	FALSE
ENSNFUG00015011009	GPR146	20.144211393097812	0.5452665906198776	0.6943416412165934	0.785300143693653	0.4322776115916187	0.8777682921651353	0.05662011133159015	FALSE
ENSNFUG00015010806	ENSNFUG00015010806	9.331630755441028	0.9298870079309528	1.1848973314949285	0.7847827682739049	0.4325809449400575	0.8779375935076192	0.05653635397832558	FALSE
ENSNFUG00015009506	sept9a	272.23297645781594	0.17075475175855603	0.21777024883483476	0.7841050495748064	0.4329784727209266	0.8781606476145848	0.05642602852377693	FALSE
ENSNFUG00015019980	grhl1	7.966069228419602	1.320798969978517	1.684500408638806	0.784089432810417	0.43298763549870034	0.8781606476145848	0.05642602852377693	FALSE
ENSNFUG00015021272	SUSD2	5.101908741452896	1.0787380605783266	1.3757924129346335	0.7840849029522735	0.43299029330990335	0.8781606476145848	0.05642602852377693	FALSE
ENSNFUG00015005488	COBL	361.20910613953134	0.17296633365444555	0.22065735888212973	0.7838684126861155	0.43311732600982605	0.8783079878275603	0.05635316751126967	FALSE
ENSNFUG00015003570	Nfu_g_1_015851	16.657152468307306	0.5528208043632754	0.7054953111394414	0.7835924571495985	0.433279283144912	0.8783123486667976	0.05635101122470288	FALSE
ENSNFUG00015003768	RNPS1	241.48794989926955	0.22375368836122372	0.2855506261616528	0.7835867543661234	0.4332826304537694	0.8783123486667976	0.05635101122470288	FALSE
ENSNFUG00015025387	ENSNFUG00015025387	106.20567825240845	0.2926445047703392	0.3739473811642355	0.7825820409792132	0.4338725909840389	0.8785328741614024	0.05624198283143937	FALSE
ENSNFUG00015017385	nr1d4a	19.682890131617075	1.4686587462961822	1.876795600011662	0.7825352671793648	0.4339000675319511	0.8785328741614024	0.05624198283143937	FALSE
ENSNFUG00015007543	ENSNFUG00015007543	36.24982450257611	0.3655588492847296	0.467207736905878	0.7824332099157291	0.43396002298992015	0.8785328741614024	0.05624198283143937	FALSE
ENSNFUG00015011559	ENSNFUG00015011559	143.22676720955516	0.2429874868763953	0.3107494204629147	0.7819402736597983	0.43424967506490386	0.8785328741614024	0.05624198283143937	FALSE
ENSNFUG00015000721	cdk2ap2	115.86396719539742	0.2476258277641081	0.3167013770413355	0.7818905938378293	0.434278873398196	0.8785328741614024	0.05624198283143937	FALSE
ENSNFUG00015001580	alpk2	1283.1200344197196	0.17042222052463815	0.21805185386079573	0.7815674001718677	0.4344688517754672	0.8785328741614024	0.05624198283143937	FALSE
ENSNFUG00015000222	TRAF4A	31.255504478752652	0.4294531892963884	0.5495178725289099	0.7815090477767763	0.4345031573565392	0.8785328741614024	0.05624198283143937	FALSE
ENSNFUG00015009020	CTCF	658.9732752302792	0.15444683347892443	0.19769329877057495	0.7812446574537739	0.43465861297216024	0.8785328741614024	0.05624198283143937	FALSE
ENSNFUG00015020797	EEF1AKMT3	11.61021939233189	0.8338753437588462	1.0675370770259327	0.781120732669962	0.434731489036165	0.8785328741614024	0.05624198283143937	FALSE
ENSNFUG00015018342	epcam	4.839290632017508	1.2339308565255775	1.579744363312687	0.7810952741354008	0.43474646123130856	0.8785328741614024	0.05624198283143937	FALSE
ENSNFUG00015003998	ENSNFUG00015003998	17.170093676237794	0.6269296978389639	0.803027226726613	0.7807078975323453	0.4349743146122125	0.8786171692262603	0.05620031435618839	FALSE
ENSNFUG00015002642	ccdc43	24.74047775801	0.5291701344643582	0.6779465968864037	0.7805484043944919	0.4350681478734281	0.8786171692262603	0.05620031435618839	FALSE
ENSNFUG00015014234	CBLN2B	3.4849942300937653	1.3802038620088088	1.7682544409238354	0.7805459610709151	0.4350695854243676	0.8786171692262603	0.05620031435618839	FALSE
ENSNFUG00015006281	ENSNFUG00015006281	106.44104092011048	0.25173027857754987	0.3225806522571703	0.7803638464245631	0.4351767418975238	0.8786171692262603	0.05620031435618839	FALSE
ENSNFUG00015006450	PIGL	11.338437329375154	0.8577980715608097	1.099482097200897	0.7801837553741205	0.4352827226612576	0.8786171692262603	0.05620031435618839	FALSE
ENSNFUG00015015992	ENSNFUG00015015992	69.82745520025286	0.30511594437892803	0.391187933057055	0.7799727920912801	0.4354068901901729	0.8787579700788919	0.05613072302977395	FALSE
ENSNFUG00015011421	ENSNFUG00015011421	17.108523726299527	0.6005764666191246	0.770201773834084	0.7797651044471628	0.4355291497223879	0.878894885420038	0.05606306282362811	FALSE
ENSNFUG00015005485	anapc1	76.43199051112335	0.28879670765462184	0.3704109345441085	0.7796657191291203	0.4355876619050064	0.8789031409002817	0.05605898350454638	FALSE
ENSNFUG00015014017	STT3B	233.27503276544851	0.22669484120495623	0.2908324460942925	0.779468880619524	0.4357035621313799	0.8790271740689303	0.05599769902660347	FALSE
ENSNFUG00015011754	RHBDF2	91.41781287459752	0.2802728581674091	0.35992596442048447	0.7786958593517294	0.43615889581897294	0.8790483962996597	0.05598721404193585	FALSE
ENSNFUG00015003265	lipeb	32.35820068650079	0.4673787042291603	0.6002070778320602	0.7786957560002888	0.4361589567145344	0.8790483962996597	0.05598721404193585	FALSE
ENSNFUG00015001010	zbtb7c	5.120649496173514	1.1189393248250143	1.4372283402654773	0.7785397027575519	0.43625091022343815	0.8790483962996597	0.05598721404193585	FALSE
ENSNFUG00015007350	FBXO41	12.808173367699572	0.6597649078437507	0.8479145697483127	0.7781030440833083	0.4365082682945918	0.8790483962996597	0.05598721404193585	FALSE
ENSNFUG00015012459	lsr	42.91813457777058	0.34792025281302047	0.4472340187841874	0.7779378092901946	0.4366056772553234	0.8790483962996597	0.05598721404193585	FALSE
ENSNFUG00015024675	GEMIN8	128.22892663011854	0.2246755007296793	0.2888391606097946	0.777856784569469	0.4366534473995801	0.8790483962996597	0.05598721404193585	FALSE
ENSNFUG00015017721	atg4db	77.58592020355391	0.33704846828956636	0.43330483995260033	0.777855304654424	0.4366543199483921	0.8790483962996597	0.05598721404193585	FALSE
ENSNFUG00015015832	ENSNFUG00015015832	5.66235759116286	1.0577408390518614	1.361107711647139	0.7771176593892343	0.4370893560683778	0.8790483962996597	0.05598721404193585	FALSE
ENSNFUG00015014446	mtss1	44.98329296324588	0.35197943208572996	0.4532589288172797	0.7765526715693711	0.4374227338672615	0.8790483962996597	0.05598721404193585	FALSE
ENSNFUG00015010524	GBE1	328.8511109931075	0.19246658291233112	0.24785265732266665	0.7765362897109017	0.4374324023608349	0.8790483962996597	0.05598721404193585	FALSE
ENSNFUG00015023585	DRAXIN	6.100986255155136	0.9458144933840688	1.2179929394602445	0.7765352841890923	0.4374329958189461	0.8790483962996597	0.05598721404193585	FALSE
ENSNFUG00015005013	TMBIM1	123.32549956856938	0.23811542738049976	0.30665565925850297	0.7764912213140488	0.4374590021451415	0.8790483962996597	0.05598721404193585	FALSE
ENSNFUG00015020410	ANKRD29	21.344759319432285	0.49184221621467256	0.6338946243711566	0.7759053276443154	0.4378048867070075	0.8790483962996597	0.05598721404193585	FALSE
ENSNFUG00015009668	TMEM211	4.776161794390201	1.2697509280844397	1.6365420555709589	0.7758743038482121	0.4378232061081595	0.8790483962996597	0.05598721404193585	FALSE
ENSNFUG00015010417	EVLB	26.82140680845805	0.4613796464691209	0.5949753541169359	0.7754600980975117	0.4380678348382782	0.8790483962996597	0.05598721404193585	FALSE
ENSNFUG00015001371	CYBA	79.88713438832076	0.7077046255190671	0.91273847449185	0.775364077769449	0.43812455539025874	0.8790483962996597	0.05598721404193585	FALSE
ENSNFUG00015005963	tril	22.350171658288435	0.4963640935796711	0.6401875733711228	0.7753416564553092	0.4381378005825896	0.8790483962996597	0.05598721404193585	FALSE
ENSNFUG00015003918	BX470131.2	37.41686304889223	0.34941933959796834	0.4506885565371886	0.7753011132181609	0.4381617517247236	0.8790483962996597	0.05598721404193585	FALSE
ENSNFUG00015020518	FAM102BB	86.44920764984515	0.2464869699725112	0.3179593483857089	0.7752153576359194	0.4382124147907503	0.8790483962996597	0.05598721404193585	FALSE
ENSNFUG00015018347	dglucy	64.29620196136712	0.3153094519051208	0.4067396466564521	0.775211992479905	0.43821440294133496	0.8790483962996597	0.05598721404193585	FALSE
ENSNFUG00015006984	ZFAND3	88.68679893158225	0.2700483050606415	0.3483819982898427	0.7751499973772179	0.4382510308782472	0.8790483962996597	0.05598721404193585	FALSE
ENSNFUG00015016792	ephb4b	44.970296056934295	0.3370054859034207	0.4349429502569628	0.7748268725917251	0.43844196790863355	0.8790483962996597	0.05598721404193585	FALSE
ENSNFUG00015008145	sirt5	253.33504332678828	0.17938420186191686	0.23158965628713088	0.7745777801039251	0.4385891912942782	0.8790483962996597	0.05598721404193585	FALSE
ENSNFUG00015023271	SCN1BB	44.446874911616256	0.3337276443958626	0.4309641124419904	0.7743745587187002	0.43870932411026126	0.8790483962996597	0.05598721404193585	FALSE
ENSNFUG00015018988	TNFRSF1B	18.482936131306342	0.6427289742733591	0.8300924616223508	0.7742860030522329	0.4387616790508616	0.8790483962996597	0.05598721404193585	FALSE
ENSNFUG00015018432	SEMA3D	31.42196308366885	0.4351761230844667	0.5621042430297591	0.774191137108046	0.4388177686696305	0.8790483962996597	0.05598721404193585	FALSE
ENSNFUG00015000148	ENSNFUG00015000148	14.697541162050298	0.7858032432310516	1.0151682256981374	0.7740620946746535	0.4388940717973363	0.8790483962996597	0.05598721404193585	FALSE
ENSNFUG00015008299	mogat2	3.448876281526093	1.353546339506676	1.7486298685483694	0.7740610885426124	0.43889466675578503	0.8790483962996597	0.05598721404193585	FALSE
ENSNFUG00015005787	dhx58	193.63254697908613	0.918469800578365	1.1868564540901696	0.7738676378370064	0.439009069029927	0.8791068152304179	0.0559583530868735	FALSE
ENSNFUG00015021162	znf618	24.915009448362813	0.4183007173334598	0.5411100422773879	0.7730418669979652	0.4394976033911961	0.8795398134780441	0.05574449687454757	FALSE
ENSNFUG00015010473	arf3b	9.3879932531836765	0.8751346204776621	1.1330502777843714	0.7723705096202336	0.4398950151078335	0.8799708876737916	0.05553169549956623	FALSE
ENSNFUG00015019456	GRB10A	297.802070748212	0.19269700939572973	0.2494911538312801	0.772360087468441	0.4399011861522145	0.8799708876737916	0.05553169549956623	FALSE
ENSNFUG00015008508	wfikkn2a	4.807719945100186	1.3500127630197247	1.7480197004813656	0.772309810151431	0.4399309564754299	0.8799708876737916	0.05553169549956623	FALSE
ENSNFUG00015005175	ENSNFUG00015005175	8.57855876406216	0.771388961659662	0.9990240021695502	0.7721425711338865	0.44002999075357285	0.8800599815071457	0.05548772699775427	FALSE
ENSNFUG00015003535	tmem9b	54.212244255742455	0.361221012859814	0.4678918544297523	0.7720181692413851	0.4401036663770635	0.8800983422473472	0.05546879704404611	FALSE
ENSNFUG00015023456	KCNIP4	6.4766990601815735	0.9859428493556304	1.2773213782716506	0.7718831502606762	0.4401836378596057	0.8801492820889726	0.05544366093043657	FALSE
ENSNFUG00015011233	GPN3	202.09328574327543	0.19558061922544467	0.25357104355876475	0.7713050215850814	0.44052615660628575	0.8807251088377711	0.05515962205777393	FALSE
ENSNFUG00015010216	RBM26	665.8213300759796	0.16900993623939958	0.2193283176982976	0.7705796406640264	0.4409561326628505	0.8810394089453217	0.05500466513539169	FALSE
ENSNFUG00015017696	NPR1A	34.811371154393896	0.3938537002240553	0.5112136535460613	0.7704287580976519	0.44104559986614206	0.881084771938051	0.05498230473918009	FALSE
ENSNFUG00015012769	LMTK2	364.5676250260815	0.19615360009484784	0.2546460812721708	0.7702989149288929	0.44112259989177743	0.881084771938051	0.05498230473918009	FALSE
ENSNFUG00015004583	PTP4A1	220.1844060058319	0.18161550087698364	0.23583579370377808	0.770093029665811	0.4412447104399562	0.881084771938051	0.05498230473918009	FALSE
ENSNFUG00015000051	PTCD3	436.5960466229874	0.15572353225951988	0.20223800568167255	0.7700013246008389	0.4412991069463773	0.881084771938051	0.05498230473918009	FALSE
ENSNFUG00015010768	sema3h	18.230576327809263	0.5108924559233046	0.6635118943111451	0.7699823624921007	0.4413103551410114	0.881084771938051	0.05498230473918009	FALSE
ENSNFUG00015000227	ST8SIA3	5.527531538950089	1.056947531401363	1.37300598131386	0.7698054821217504	0.4414152872910694	0.881084771938051	0.05498230473918009	FALSE
ENSNFUG00015024669	rab9a	13.98173284112712	0.5878164005864612	0.7637295074720934	0.7696656929389886	0.4414982256492991	0.8811414167370465	0.05495438491390588	FALSE
ENSNFUG00015004716	bivm	68.10344215793347	0.2800585701895617	0.3639201434561513	0.7695605072306362	0.44156063929447553	0.8811570894113159	0.05494666027936946	FALSE
ENSNFUG00015025140	CHMP6	566.9929081627737	0.1454810635179851	0.18925152897769584	0.7687180352193124	0.4420607159844955	0.8819370677145895	0.0545624036656824	FALSE
ENSNFUG00015015073	ehd4	105.76912570421848	0.26126885754605916	0.33999092730173736	0.7684583221663047	0.4422149424583031	0.8819615566094265	0.05455034470520737	FALSE
ENSNFUG00015017894	calub	224.75100552472892	0.20948645276635663	0.2727372877338834	0.7680887879575815	0.4424344375420029	0.882137798309055	0.05446356864276945	FALSE
ENSNFUG00015017908	PTCH2	85.07453020621084	0.2742302023387005	0.35710096912122846	0.7679346348836286	0.44252601945061626	0.8821784425153768	0.05444355912959764	FALSE
ENSNFUG00015006670	slc28a1	7.999847334426913	0.7388164095100931	0.9621626583206472	0.7678705914440898	0.4425640706662281	0.8821784425153768	0.05444355912959764	FALSE
ENSNFUG00015014382	kif1b	306.9272342173653	0.1720176028101576	0.2242990524191146	0.766911856982497	0.44313392349463726	0.8822100466300065	0.05442800077306221	FALSE
ENSNFUG00015015739	SUPT20	77.61028621347441	0.2500885746678374	0.3261203018400708	0.7668598773420757	0.4431648311466821	0.8822100466300065	0.05442800077306221	FALSE
ENSNFUG00015021824	ENSNFUG00015021824	301.39778619019734	0.16493271926316364	0.21510721364270116	0.7667465747435197	0.44323220635737215	0.8822100466300065	0.05442800077306221	FALSE
ENSNFUG00015012107	vrk1	75.552254463861	0.29153255302973125	0.38022364848104734	0.7667396654426217	0.44323631515156386	0.8822100466300065	0.05442800077306221	FALSE
ENSNFUG00015014220	deptor	78.1004143230437	0.376535782636789	0.4911066446061856	0.7667087928299768	0.4432546746137906	0.8822100466300065	0.05442800077306221	FALSE
ENSNFUG00015006533	otulina	46.07045060174854	0.3590489907690556	0.4685263874349371	0.7663367536986713	0.443475954666127	0.8822100466300065	0.05442800077306221	FALSE
ENSNFUG00015001039	ENSNFUG00015001039	4.393542804350285	1.0456917818861362	1.3645549445577578	0.7663244239864868	0.4434832891668084	0.8822100466300065	0.05442800077306221	FALSE
ENSNFUG00015008263	ENSNFUG00015008263	6.962610056870126	0.9760750622954336	1.2737223359598893	0.7663169866294713	0.4434877134155207	0.8822100466300065	0.05442800077306221	FALSE
ENSNFUG00015005070	eya2	61.264255284092485	0.3245054782449631	0.42352165050897217	0.7662075311970116	0.4435528279103551	0.8822100466300065	0.05442800077306221	FALSE
ENSNFUG00015005497	ENSNFUG00015005497	4.856185522991301	1.4038606985883677	1.8325599497648672	0.7660653605184893	0.4436374126964815	0.8822100466300065	0.05442800077306221	FALSE
ENSNFUG00015017960	adamts12	108.70466849861268	0.2807841649826149	0.3665751570824857	0.7659661588017368	0.4436964384527327	0.8822100466300065	0.05442800077306221	FALSE
ENSNFUG00015001293	nlgn2a	7.553772807276875	0.8501403007111143	1.1101487174965874	0.765789562526543	0.4438015256435456	0.8822100466300065	0.05442800077306221	FALSE
ENSNFUG00015008867	ENSNFUG00015008867	8.525245172383466	0.7578075078258673	0.9899598191285708	0.765493197989531	0.4439779153034998	0.8822100466300065	0.05442800077306221	FALSE
ENSNFUG00015011755	ENSNFUG00015011755	28.63829690264789	0.40407969979872294	0.5278796966758021	0.765476873506065	0.4439876324403405	0.8822100466300065	0.05442800077306221	FALSE
ENSNFUG00015023644	selenom	114.60726898138178	0.22264302539519576	0.2909543034730657	0.7652164712380902	0.4441426531163459	0.8822759960429257	0.05439553640050697	FALSE
ENSNFUG00015016230	FAM63A	82.97327197064426	0.3721612256540387	0.4864493997969471	0.7650563980742615	0.4442379619738516	0.8823567932453208	0.05435576633685302	FALSE
ENSNFUG00015016117	ENSNFUG00015016117	5.892074855316051	1.246712733952127	1.6339236981347576	0.7630177194781738	0.4454528283747536	0.8840323209414355	0.05353185653679832	FALSE
ENSNFUG00015003080	NFATC3	192.0610466586712	0.224874743113206	0.29487665636460864	0.7626061211001838	0.44569833297731054	0.8840323209414355	0.05353185653679832	FALSE
ENSNFUG00015001956	aurkb	10.683532609873607	0.8970159386535095	1.1770385124558402	0.7620956571607197	0.4460029146289716	0.88411755067964	0.05348998813455588	FALSE
ENSNFUG00015000879	TGFB3	57.65285528156548	0.3437437446730656	0.4512124416658394	0.761822398788455	0.4461660100822037	0.88411755067964	0.05348998813455588	FALSE
ENSNFUG00015013283	AZIN1A	185.24615025677963	0.22574228625537943	0.2963364962648002	0.7617768621171144	0.4461931921442922	0.88411755067964	0.05348998813455588	FALSE
ENSNFUG00015013144	CRISPLD1A	25.91328084086484	0.5003474537570792	0.6569988560597056	0.7615651825603932	0.44631956173585646	0.88411755067964	0.05348998813455588	FALSE
ENSNFUG00015013219	CD53	82.4680763850112	0.429083305359962	0.563462398447121	0.7615118711425958	0.4463513910823262	0.88411755067964	0.05348998813455588	FALSE
ENSNFUG00015021466	ENSNFUG00015021466	7.80962424103684	0.7578038598637101	0.9954744818607668	0.7612489055944494	0.44650841240764866	0.8842563899918486	0.05342179311550416	FALSE
ENSNFUG00015018919	OPHN1	94.15706966098288	0.27280508014229254	0.3585866619429541	0.7607786599315617	0.4467892826803769	0.8844872413934894	0.05330842734709939	FALSE
ENSNFUG00015005953	atp6v1e1b	131.04200466863344	0.2534646738150564	0.3332738827750393	0.7605296631843956	0.4469380451845125	0.8846307404069935	0.05323797322193513	FALSE
ENSNFUG00015013138	snai1b	18.61953190202768	0.564075278247333	0.7417417279867478	0.7604739722252905	0.4469713214687967	0.8846307404069935	0.05323797322193513	FALSE
ENSNFUG00015014618	RUVBL1	114.98313842775907	0.21993686016504396	0.2896064732741424	0.7594335087836626	0.44759327494589074	0.8853529766846302	0.05288354821295041	FALSE
ENSNFUG00015005454	lepr	54.563184528899704	0.29487552523633076	0.38837763384296703	0.7592495023942547	0.44770331884486353	0.8853529766846302	0.05288354821295041	FALSE
ENSNFUG00015006425	LHX1A	10.183442999767808	0.7979568448919593	1.0509897765521912	0.7592432035920318	0.4477070860772884	0.8853529766846302	0.05288354821295041	FALSE
ENSNFUG00015010221	foxa3	6.144314419300116	0.9836763126042102	1.2960341039361938	0.7589895278347076	0.447858821251052	0.8853529766846302	0.05288354821295041	FALSE
ENSNFUG00015022208	PSMA6L	94.42552441622048	0.8795337161526675	1.1588279388975866	0.7589855979735727	0.447861172112131	0.8853529766846302	0.05288354821295041	FALSE
ENSNFUG00015005678	HYAL4	48.92638473837138	0.3204784774605898	0.4222674417150441	0.7589466906540621	0.4478844470286953	0.8853529766846302	0.05288354821295041	FALSE
ENSNFUG00015025053	CSRNP3	10.23336586582682	0.7545895949427839	0.9948578334993384	0.7584898761751426	0.44815777140491336	0.8854754320717995	0.05282348400938475	FALSE
ENSNFUG00015000359	taf5	37.55593953143018	0.35346375757547555	0.4661059672556592	0.7583334743740807	0.4482513725723587	0.8854754320717995	0.05282348400938475	FALSE
ENSNFUG00015018273	sema3b	74.3041557932926	0.2771011623025799	0.3655156814911918	0.7581101887943418	0.44838502064911306	0.8854754320717995	0.05282348400938475	FALSE
ENSNFUG00015020345	atp6v1ba	283.4955245305476	0.18038864078248776	0.2381874445216659	0.7573389988911835	0.4488467920694992	0.8856468161742208	0.05273943428297703	FALSE
ENSNFUG00015003779	MRPS18C	388.3940215358134	0.1532414730592338	0.2023711514064132	0.7572298323859689	0.4489121803530304	0.8856468161742208	0.05273943428297703	FALSE
ENSNFUG00015020831	RPTOR	141.12119197244215	0.2102804062221584	0.27772870934701616	0.7571432089846264	0.4489640696703031	0.8856468161742208	0.05273943428297703	FALSE
ENSNFUG00015023217	ANAPC7	164.29576809951217	0.1983541606559197	0.2620512030815295	0.7569290212119639	0.4490923874549135	0.8856468161742208	0.05273943428297703	FALSE
ENSNFUG00015014467	Nfu_g_1_010632	453.6732637930185	0.4199172848675109	0.5548038041398697	0.7568752804759913	0.4491245862654653	0.8856468161742208	0.05273943428297703	FALSE
ENSNFUG00015007208	slc38a3b	595.2472175295021	0.23749108016526593	0.3137786990201637	0.7568744497535332	0.4491250840038567	0.8856468161742208	0.05273943428297703	FALSE
ENSNFUG00015016450	Nfu_g_1_014949	575.7213002426664	0.4789455009350839	0.6329808147113404	0.7566508965259847	0.4492590402620162	0.8856468161742208	0.05273943428297703	FALSE
ENSNFUG00015015145	ACOT11	32.400519030410315	0.4208027264186072	0.5561818984531988	0.7565919128056927	0.44929438792045767	0.8856468161742208	0.05273943428297703	FALSE
ENSNFUG00015022609	ENSNFUG00015022609	122.3968307071502	0.28960768321544617	0.3833950210748764	0.7553767453826331	0.45002296222066657	0.8859809549156811	0.05257561362528019	FALSE
ENSNFUG00015000540	PSMG3	117.3272717048796	0.21326045503812777	0.2824972653785386	0.7549115732230702	0.4503020412121936	0.8859809549156811	0.05257561362528019	FALSE
ENSNFUG00015003271	ptpa	313.76158554722105	0.17906616845690684	0.23722038057582212	0.7548515351937579	0.4503380680354028	0.8859809549156811	0.05257561362528019	FALSE
ENSNFUG00015008302	zgc:153759	7.159471188485618	0.800601238698312	1.0606734306885497	0.7548046510211834	0.4503662028023362	0.8859809549156811	0.05257561362528019	FALSE
ENSNFUG00015019954	PLCD3B	53.856566870655286	0.3473992900690628	0.460298850810769	0.7547255211633805	0.450413690170974	0.8859809549156811	0.05257561362528019	FALSE
ENSNFUG00015016061	ENSNFUG00015016061	14.341059229847216	0.939152722514596	1.245668160127629	0.7539349182838327	0.4508883020574903	0.8864440484358146	0.05234867148149939	FALSE
ENSNFUG00015016961	hif1aa	420.4265935061876	0.16009253065881518	0.21234960812808257	0.7539101770428153	0.4509031591976941	0.8864440484358146	0.05234867148149939	FALSE
ENSNFUG00015006309	esyt3	14.327553494853609	0.8229434638835119	1.091834967012909	0.7537251404715105	0.45101428263193705	0.8864440484358146	0.05234867148149939	FALSE
ENSNFUG00015022489	WIBG	25.65453610267151	0.42565645742882063	0.5649570905497673	0.7534314809901911	0.45119067120799006	0.8864440484358146	0.05234867148149939	FALSE
ENSNFUG00015018197	ENAH	262.54317003624936	0.1620692712783715	0.2151240818081328	0.7533757723271521	0.45122413740216233	0.8864440484358146	0.05234867148149939	FALSE
ENSNFUG00015019363	HDHD2	49.10479423132953	0.3353028343261353	0.445159543332622	0.7532194678248152	0.45131804262795966	0.8864440484358146	0.05234867148149939	FALSE
ENSNFUG00015013041	SOBP	528.8495013561289	0.3896826816227997	0.5175129847947281	0.7529911192032556	0.45145525067396747	0.8864440484358146	0.05234867148149939	FALSE
ENSNFUG00015001461	ENSNFUG00015001461	4.150662069609921	1.136309711572979	1.5103908723576922	0.7523282432177444	0.4518536872240739	0.8869028984770045	0.05212392578725833	FALSE
ENSNFUG00015021901	RAP2IP	32.95212366759499	0.3628341002154546	0.48244450700729274	0.752074269569764	0.45200639647529145	0.8870852050081779	0.05203466394764771	FALSE
ENSNFUG00015013253	srfb	114.7507831957344	0.26421435066943216	0.35135303846665494	0.7519910794638178	0.4520564233571086	0.8870852050081779	0.05203466394764771	FALSE
ENSNFUG00015005916	ENSNFUG00015005916	126.38701569286764	0.2355329691237527	0.3133705245206239	0.7516117525222177	0.4522845736146433	0.8871859614851341	0.051985338925823	FALSE
ENSNFUG00015014228	ptges3b	116.4337888705116	0.25308667790584183	0.3367323174862106	0.7515960445828188	0.4522940227261434	0.8871859614851341	0.051985338925823	FALSE
ENSNFUG00015013127	ENSNFUG00015013127	139.51345820915475	0.24014320376672857	0.3195989383503305	0.751389241172929	0.4524184357268032	0.8872565557969486	0.05195078303596757	FALSE
ENSNFUG00015007647	CRABP1	12.71722586805808	0.7370257704714699	0.9813780894291876	0.7510110307232928	0.45264601727059034	0.8874538786564904	0.05185420814944882	FALSE
ENSNFUG00015014448	rbfox1l	535.0365289528912	0.24972799472646048	0.3325822349932051	0.7508759291715102	0.4527273279465104	0.8874538786564904	0.05185420814944882	FALSE
ENSNFUG00015000318	DNAAF5	32.228694629982876	0.3786102988967117	0.5042377056735945	0.7508567777392584	0.452738854876212	0.8874538786564904	0.05185420814944882	FALSE
ENSNFUG00015002156	ENSNFUG00015002156	4.149343676799872	1.214525801197461	1.6188033164129711	0.7502614980358889	0.45309722650454864	0.8876380817548164	0.05176407378883678	FALSE
ENSNFUG00015008482	uck2b	780.0001868606441	0.1456481622466739	0.19421414357256472	0.7499359190194869	0.45329330004500495	0.8877996342762747	0.05168503821561781	FALSE
ENSNFUG00015001765	ENSNFUG00015001765	26.788975352271105	1.220345316351084	1.6276866022565504	0.7497421891040038	0.45340999278704114	0.8877996342762747	0.05168503821561781	FALSE
ENSNFUG00015017576	dbn1	33.2254544951572	0.3878279145792105	0.5173736348907275	0.749608964247129	0.45349025029106854	0.8878491383441335	0.05166082245421286	FALSE
ENSNFUG00015002367	arhgef38	4.747407589676267	1.0602776276300525	1.4147574569191117	0.7494412716784666	0.4535912832763208	0.8879392999894038	0.05161672181225732	FALSE
ENSNFUG00015002676	CETN3	25.54891691191659	0.4624226174940952	0.6171638794461681	0.7492703848920405	0.4536942538070312	0.8879599050383431	0.05160664392154286	FALSE
ENSNFUG00015017180	si:ch211-131k2.3	106.94312646954944	0.2955638177222633	0.39448414388334424	0.7492413124966225	0.4537117731502419	0.8879599050383431	0.05160664392154286	FALSE
ENSNFUG00015008627	SEC31A	176.2862349022291	0.23772087391248745	0.31750820367250365	0.7487078165630218	0.45403333137849256	0.8883290933204689	0.05142611424853638	FALSE
ENSNFUG00015024743	ENSNFUG00015024743	7.752861731716149	0.6977052872524461	0.9319975698461956	0.7486127752109761	0.4540906298878945	0.8883290933204689	0.05142611424853638	FALSE
ENSNFUG00015009144	RAB5AB	209.5438853349127	0.23400318414221472	0.3126599261394075	0.7484271714369892	0.4542025384049611	0.8883290933204689	0.05142611424853638	FALSE
ENSNFUG00015020276	hsd17b10	436.31880257419493	0.1329185357514379	0.17767944916564038	0.7480805257760876	0.45441158764913187	0.8883290933204689	0.05142611424853638	FALSE
ENSNFUG00015017097	DPH3	209.76082555464677	0.18899790406425507	0.252648682712329	0.7480660577179893	0.45442031398140215	0.8883290933204689	0.05142611424853638	FALSE
ENSNFUG00015008575	KAL1	53.39541770265598	0.3272515329377845	0.43751684515326666	0.7479747044325685	0.45447541541033815	0.8883290933204689	0.05142611424853638	FALSE
ENSNFUG00015016441	pcf11	533.2423392747363	0.1367935307042246	0.18291544366479184	0.7478511817455414	0.4545499263981319	0.8883290933204689	0.05142611424853638	FALSE
ENSNFUG00015025408	mfn1b	376.27829296635247	0.14987683108873878	0.200436787242414	0.7477511147066702	0.4546102935865136	0.8883290933204689	0.05142611424853638	FALSE
ENSNFUG00015007700	chpf2	108.82760994334184	0.2229602883039722	0.29818471528903984	0.747725409358591	0.4546258015157971	0.8883290933204689	0.05142611424853638	FALSE
ENSNFUG00015015324	ENSNFUG00015015324	134.85440632520033	0.5903194554714859	0.7895651554727354	0.7476513513543346	0.45467048206730626	0.8883290933204689	0.05142611424853638	FALSE
ENSNFUG00015023140	LIMK1A	36.37819285508314	0.41881554033325535	0.5602953242347335	0.7474906932433979	0.4547674185554572	0.888410143774732	0.0513864913659752	FALSE
ENSNFUG00015024782	LSM12	471.83787682926794	0.16772175284575536	0.22449911562962568	0.747093156137236	0.45500733106484625	0.8884608088142917	0.05136172474228757	FALSE
ENSNFUG00015009701	UBE2Q2	131.6805901799843	0.22749731687038685	0.30457304283116426	0.7469384511369799	0.4551007143547994	0.8884608088142917	0.05136172474228757	FALSE
ENSNFUG00015003645	CR855307.1	115.52830670924396	0.24387428012574255	0.32668927809306086	0.7465022468728602	0.455364074806693	0.8885147547902745	0.05133535584878415	FALSE
ENSNFUG00015013886	tgfbrap1	70.64254750003288	0.2866631746350406	0.3840609621380761	0.7464001887595662	0.4554257052726868	0.8885147547902745	0.05133535584878415	FALSE
ENSNFUG00015022530	FAM210B	217.35330329357907	0.17449976135245507	0.2338975851703061	0.7460520006027334	0.4556360031453931	0.8888132717182036	0.05118946915388061	FALSE
ENSNFUG00015015434	ENSNFUG00015015434	36.34476340146015	0.6853300420679017	0.9190454374724408	0.7456976707840437	0.4558500665341632	0.8888132717182036	0.05118946915388061	FALSE
ENSNFUG00015022633	TBC1D22B	163.9576679884234	0.1860002810838804	0.24945067764165596	0.745639510152287	0.45588520886882594	0.8888132717182036	0.05118946915388061	FALSE
ENSNFUG00015020814	CMKLR1	3.210371735473272	1.5783381005765469	2.1168690293296772	0.7456002609081297	0.455908925257808	0.8888132717182036	0.05118946915388061	FALSE
ENSNFUG00015012881	GPR22	9.739839943437037	0.8578491494621685	1.152274851019946	0.7444830968087484	0.45658426357211773	0.889910902073076	0.05065347276520754	FALSE
ENSNFUG00015022903	ENSNFUG00015022903	103.67448720150112	0.2332825953744525	0.31338529331281506	0.7443954785127532	0.4566372535900669	0.889910902073076	0.05065347276520754	FALSE
ENSNFUG00015020406	FYTTD1	127.2670754501566	0.21143758089844483	0.28420617531778425	0.743958433211476	0.4569016225827839	0.8901668507985274	0.0505285825802699	FALSE
ENSNFUG00015001863	lyrm7	98.78383914964446	0.25680187822560013	0.3453297825672583	0.7436424287429769	0.457092827450535	0.8903689739869907	0.05042998194042946	FALSE
ENSNFUG00015015080	LSMD1	131.94550982990484	0.207177438938886	0.27891216306326255	0.742805321444136	0.45759955324950585	0.8911559015684275	0.0500463124972553	FALSE
ENSNFUG00015024217	BHLHE41	77.07127246509798	0.30524975400623644	0.410955647432443	0.742780287637771	0.4576147118072202	0.8911559015684275	0.0500463124972553	FALSE
ENSNFUG00015001819	styk1b	5.566920017433798	1.028447872756018	1.3854301014286985	0.7423311155831325	0.45788674393281176	0.8911843725973895	0.0500324376934902	FALSE
ENSNFUG00015000999	nwd2	9.83265690768578	0.8867345634489034	1.1951257831590312	0.741959194541876	0.45811205917685355	0.8913304192202192	0.04996127167250836	FALSE
ENSNFUG00015012982	ENSNFUG00015012982	5.200029912831221	0.8785863217088519	1.1841525387177014	0.7419536698036032	0.4581154066134191	0.8913304192202192	0.04996127167250836	FALSE
ENSNFUG00015002736	ENSNFUG00015002736	105.21157802979732	0.22547087100414723	0.3040830673212561	0.7414778895463552	0.45840373313615246	0.8913674978366484	0.04994320575302748	FALSE
ENSNFUG00015018382	brd2a	513.9048928386843	0.18052819222315403	0.24348680931246977	0.7414290438685732	0.458433339754254	0.8913674978366484	0.04994320575302748	FALSE
ENSNFUG00015003530	CCDC25	271.39341721694626	0.18055465143857857	0.24359493647318975	0.741208557339822	0.45856699563775216	0.8914917097276871	0.04988269111595094	FALSE
ENSNFUG00015015333	TMEM198A	9.38071409928924	1.0125826574640937	1.3663173883677713	0.7411035430601847	0.45863066152131415	0.8914917097276871	0.04988269111595094	FALSE
ENSNFUG00015011773	STX17	33.92734206542967	0.43053345549084354	0.5809959679316103	0.7410265806552415	0.458677323841439	0.8914917097276871	0.04988269111595094	FALSE
ENSNFUG00015004794	sytl5	7.367316995623543	0.7952351857682625	1.0735939898591007	0.7407224642461251	0.4588617357094952	0.8915564282613506	0.04985116431478338	FALSE
ENSNFUG00015014661	ccdc51	19.129130518722437	0.6071021858051859	0.8202206557135204	0.7401693453782385	0.4591972456221912	0.8917791626741688	0.04974267959949866	FALSE
ENSNFUG00015017514	PRAME	59.98868186874626	0.3046372736631808	0.4116868390662536	0.7399733116417523	0.4593161884132772	0.8917814167533964	0.04974158186928235	FALSE
ENSNFUG00015004528	B2M	408.8089787734321	0.24628516382643795	0.3329377004131055	0.7397334802302352	0.45946172876026053	0.8917814167533964	0.04974158186928235	FALSE
ENSNFUG00015009675	ENSNFUG00015009675	5.492623836037676	1.1541242890774277	1.5607409496435976	0.7394720368815705	0.4596204136080589	0.8919270910932531	0.0496706447606494	FALSE
ENSNFUG00015021638	PDCD6IP	378.5303416991271	0.1464703757974562	0.1980917334398871	0.7394068053925335	0.45966001109406474	0.8919270910932531	0.0496706447606494	FALSE
ENSNFUG00015023242	abl2	92.94140588483369	0.25779959997394847	0.34877886016237963	0.7391491555822096	0.4598164309879037	0.8921122653654278	0.04958048961402266	FALSE
ENSNFUG00015012675	TRPS1	91.25334836419846	0.26717759263840857	0.3616951847946927	0.7386816409791723	0.4601003364335887	0.8921439888288573	0.04956504640054549	FALSE
ENSNFUG00015014318	ENSNFUG00015014318	15.779389941335204	0.6847135189258144	0.9271087394506106	0.7385471517953379	0.4601820252259421	0.8921439888288573	0.04956504640054549	FALSE
ENSNFUG00015023807	ENSNFUG00015023807	40.72366936681625	0.3468533863947461	0.4700837096754423	0.7378545124106141	0.4606028631997907	0.8921439888288573	0.04956504640054549	FALSE
ENSNFUG00015017706	rassf7a	10.839014464420876	0.68830717381285	0.9340383972366813	0.7369152872614038	0.46117386685514983	0.8921439888288573	0.04956504640054549	FALSE
ENSNFUG00015021952	DBC1	3.6811376284103905	1.307646501524618	1.774668554966225	0.7368398441868513	0.4612197497674286	0.8921439888288573	0.04956504640054549	FALSE
ENSNFUG00015023249	ENSNFUG00015023249	60.013743846294084	0.30014305539764136	0.40746636327329494	0.7366081778787961	0.4613606603497182	0.8921439888288573	0.04956504640054549	FALSE
ENSNFUG00015009381	MAPK14	58.34331470836895	0.33721607255023733	0.4578285294446887	0.7365553932588143	0.4613927698563789	0.8921439888288573	0.04956504640054549	FALSE
ENSNFUG00015002650	GFER	56.78400558807073	0.292717285551705	0.3974255338579654	0.7365336663454499	0.46140598695662577	0.8921439888288573	0.04956504640054549	FALSE
ENSNFUG00015004822	txndc5	193.4091716218008	0.17620706369378317	0.23926692794031776	0.7364455472832245	0.46145959446053536	0.8921439888288573	0.04956504640054549	FALSE
ENSNFUG00015017996	spryd4	111.7371095282552	0.22132226352238416	0.3005366552236835	0.7364235266332434	0.4614729913343502	0.8921439888288573	0.04956504640054549	FALSE
ENSNFUG00015001532	bdh2	97.8986852066048	0.276540446898664	0.3755722910288329	0.7363174906783362	0.46153750429332574	0.8921439888288573	0.04956504640054549	FALSE
ENSNFUG00015025380	ENSNFUG00015025380	20.84363104015756	0.5342616271043871	0.7256883048934113	0.7362136381443534	0.4616006937275334	0.8921439888288573	0.04956504640054549	FALSE
ENSNFUG00015011223	ANKRD50	25.460097826611403	0.41314393320273407	0.5612109947322235	0.736165073529719	0.4616302446935802	0.8921439888288573	0.04956504640054549	FALSE
ENSNFUG00015023580	agtrap	6.6211782758592355	1.1183017498994303	1.5191579733130365	0.7361326271161887	0.4616499885227715	0.8921439888288573	0.04956504640054549	FALSE
ENSNFUG00015010062	slc1a7b	11.148730833920183	0.6847033092077237	0.9302645586317816	0.7360307375514494	0.46171199197432616	0.8921570555617813	0.04955868557928908	FALSE
ENSNFUG00015024311	FAF1	383.1977864790494	0.17456144052218234	0.23720658603634387	0.7359046957298088	0.4617886993738073	0.8921985279204435	0.04953849765633414	FALSE
ENSNFUG00015019665	ENSNFUG00015019665	11.339457005862512	0.6514103835110296	0.8857490264075196	0.7354344900079243	0.4620749231883971	0.8924142994150901	0.04943347950505978	FALSE
ENSNFUG00015022113	atp8a2	81.69871533198015	0.2695331950558143	0.3665408256715666	0.7353429036505894	0.462130685192237	0.8924142994150901	0.04943347950505978	FALSE
ENSNFUG00015017515	CABZ01072585.1	185.1939070458158	0.19848566038782609	0.27012846829865717	0.7347824597605093	0.4624719911114561	0.8927424328366095	0.04927382233510462	FALSE
ENSNFUG00015017086	SMARCC2	211.2680695134568	0.20111578771291155	0.2737714162514784	0.7346120733370225	0.46257578297138247	0.8927424328366095	0.04927382233510462	FALSE
ENSNFUG00015003321	Nfu_g_1_018246	12.400595253976237	0.6699125430529633	0.9127014436671664	0.7339886966337039	0.4629556271485266	0.8927424328366095	0.04927382233510462	FALSE
ENSNFUG00015022024	ENSNFUG00015022024	12.729422559765998	0.6421958496371633	0.8750800858772582	0.7338709450728375	0.4630273966162287	0.8927424328366095	0.04927382233510462	FALSE
ENSNFUG00015000313	OBFC1	210.9252041463391	0.19370759464907344	0.2639666948221326	0.7338334662999757	0.46305024119492744	0.8927424328366095	0.04927382233510462	FALSE
ENSNFUG00015010428	armc7	22.605907475528443	0.4234010252724376	0.5770621789670778	0.7337182035223854	0.4631205016907192	0.8927424328366095	0.04927382233510462	FALSE
ENSNFUG00015003895	NCOA7	114.00213166275354	0.21345493007494004	0.2910155699685292	0.7334828514433896	0.4632639832299962	0.8927828513327463	0.04925416030063481	FALSE
ENSNFUG00015006126	BMP2B	17.132520396798324	0.5980748491318607	0.8155629181345256	0.7333276634252385	0.4633586065931352	0.8927828513327463	0.04925416030063481	FALSE
ENSNFUG00015000410	HLFA	81.44166100214804	0.28180308142030375	0.3846061399799267	0.7327056230433855	0.46373799365429474	0.892867024024423	0.04921321639998138	FALSE
ENSNFUG00015000665	EIF2S1B	1210.669828211068	0.1206757923824637	0.164787296711832	0.7323124706238292	0.46397786944849767	0.8930827383438595	0.04910830467062773	FALSE
ENSNFUG00015004200	ALKBH7	140.50242700421288	0.19328120478065117	0.2639928960047388	0.732145477040343	0.4640797788707058	0.8930827383438595	0.04910830467062773	FALSE
ENSNFUG00015012751	PLEKHF1	9.237935369591757	0.744832412666062	1.0174478359131045	0.7320595576259842	0.4641322168651759	0.8930827383438595	0.04910830467062773	FALSE
ENSNFUG00015018613	ENSNFUG00015018613	165.9078641401231	0.2193955034379238	0.299729528092972	0.7319782766610513	0.46418182697574967	0.8930827383438595	0.04910830467062773	FALSE
ENSNFUG00015023681	mthfd2	1003.532851851818	0.4374404155882866	0.5977439939828523	0.7318190061159121	0.46427904684767296	0.8930952569055678	0.04910221710008795	FALSE
ENSNFUG00015022577	ENSNFUG00015022577	72.58368939359566	0.2622008461159942	0.35830241684257336	0.7317864289796205	0.4642989335590803	0.8930952569055678	0.04910221710008795	FALSE
ENSNFUG00015011680	ENSNFUG00015011680	27.833064149873547	0.636854746965052	0.8708124037730995	0.7313340326867829	0.46457514785736354	0.8934137458795453	0.04894736984749068	FALSE
ENSNFUG00015001787	cops7a	362.7551358930521	0.15372845529333595	0.21035957065916627	0.730788976282964	0.464908057950344	0.8935717629874705	0.04887056345162837	FALSE
ENSNFUG00015011377	MRM1	10.34095644480516	0.8163700908306059	1.117787574829589	0.7303445745986797	0.46517958820941074	0.8935717629874705	0.04887056345162837	FALSE
ENSNFUG00015010119	FGD6	81.00899572965874	0.269470926890794	0.36897801297968946	0.7303170308568687	0.46519642038820747	0.8935717629874705	0.04887056345162837	FALSE
ENSNFUG00015016617	SERPINE2	189.7561496796442	0.20532269706529732	0.2813157033931024	0.7298657507874181	0.4654722491010021	0.8935717629874705	0.04887056345162837	FALSE
ENSNFUG00015021253	TFDP1A	64.96782854563833	0.29269797067290165	0.4010734961840428	0.7297863694752588	0.46552077747149456	0.8935717629874705	0.04887056345162837	FALSE
ENSNFUG00015003116	POLE3	48.78568426442885	0.30166256832628024	0.413431886844641	0.7296548184239081	0.4656012050854102	0.8935717629874705	0.04887056345162837	FALSE
ENSNFUG00015003635	pet100	154.92652366786564	0.2037706247855828	0.2793167643562066	0.7295323832611728	0.4656760663684812	0.8935717629874705	0.04887056345162837	FALSE
ENSNFUG00015003085	ilf3b	946.4619611913348	0.146373050373117	0.2006780981187971	0.7293922542880952	0.465761754492905	0.8935717629874705	0.04887056345162837	FALSE
ENSNFUG00015016487	acap3b	50.90268522819684	0.29270640598429487	0.4014620965296686	0.7291009749476149	0.4659398982899788	0.8935717629874705	0.04887056345162837	FALSE
ENSNFUG00015022231	ENSNFUG00015022231	6.666673970669635	0.8396189701922289	1.1516523111875634	0.7290559503383697	0.46596743830826753	0.8935717629874705	0.04887056345162837	FALSE
ENSNFUG00015024438	c1d	213.290636034	0.17325041801366828	0.2377110072047585	0.7288279160940772	0.4661069329635695	0.8935717629874705	0.04887056345162837	FALSE
ENSNFUG00015010898	spcs2	164.10599663926232	0.19468190345252873	0.2671242193034409	0.7288066352058441	0.46611995223582153	0.8935717629874705	0.04887056345162837	FALSE
ENSNFUG00015023792	PDK4	593.860992659739	0.14316606872891727	0.19644518907551867	0.7287837864732869	0.4661339309123795	0.8935717629874705	0.04887056345162837	FALSE
ENSNFUG00015004181	si:ch211-57i17.1	152.2523778900096	0.2266423156639999	0.3110178518748828	0.7287115974139461	0.4661780971459048	0.8935717629874705	0.04887056345162837	FALSE
ENSNFUG00015018896	ENSNFUG00015018896	11.015593119823718	0.7294550326937312	1.0010840757290056	0.7286651045393269	0.4662065433394691	0.8935717629874705	0.04887056345162837	FALSE
ENSNFUG00015021816	parvg	12.165717152772132	0.8307518725617363	1.140418352748573	0.7284623844920632	0.46633058680483896	0.8935974106428748	0.04885809833597963	FALSE
ENSNFUG00015013788	ENSNFUG00015013788	160.31004812574517	0.2003083385889877	0.2751278482810234	0.7280554834434175	0.4665796229728133	0.8939685503631433	0.04867775932935291	FALSE
ENSNFUG00015008465	KIAA1161	197.60952089353495	0.23619572758255408	0.32448106818273886	0.7279183617872433	0.46666356233843	0.8940233133767075	0.04865115599284664	FALSE
ENSNFUG00015016743	ENSNFUG00015016743	3.718841227574907	1.397923001544534	1.9207392349743704	0.7278046785789678	0.46673316015224897	0.8940505914433425	0.04863790518281515	FALSE
ENSNFUG00015022111	cth1	12.148398781083824	0.7891931372406601	1.0863228166391388	0.7264812311337275	0.46754380941579293	0.8947777850895829	0.04828480679799806	FALSE
ENSNFUG00015008349	mphosph8	40.89310911381187	0.3494621551015989	0.48103868533010896	0.7264741189407319	0.4675481679437491	0.8947777850895829	0.04828480679799806	FALSE
ENSNFUG00015011921	ENSNFUG00015011921	14.742473521548582	0.5962897488791773	0.8212844766205774	0.7260453178572074	0.4678109894691253	0.8947777850895829	0.04828480679799806	FALSE
ENSNFUG00015004647	pacsin3	41.94591544725107	0.3618258219541856	0.4985083457956798	0.7258169798073644	0.4679509762275609	0.8947777850895829	0.04828480679799806	FALSE
ENSNFUG00015025342	ENSNFUG00015025342	47.35428017505611	0.3339277199011799	0.46012338157418586	0.7257351685948623	0.46800113771243534	0.8947777850895829	0.04828480679799806	FALSE
ENSNFUG00015011011	ENSNFUG00015011011	120.97628996771124	0.2036209984261153	0.28064305158249464	0.725551540570607	0.4681137377007312	0.8947777850895829	0.04828480679799806	FALSE
ENSNFUG00015024790	rapgef6	164.1521464285409	0.19671517050225615	0.2711845693365873	0.7253921968476693	0.4682114588081727	0.8947777850895829	0.04828480679799806	FALSE
ENSNFUG00015000549	ENSNFUG00015000549	46.98564168426784	0.3143520768380714	0.43355606930833823	0.7250551868402266	0.46841817495257027	0.8947777850895829	0.04828480679799806	FALSE
ENSNFUG00015000976	nfkb1	185.70991066136344	0.21253782724921544	0.2932139048615688	0.7248558943668041	0.4685404412999223	0.8947777850895829	0.04828480679799806	FALSE
ENSNFUG00015011696	ELAC2	217.73051354858276	0.18762722434921303	0.2589734436019882	0.7245037241639883	0.46875654163657854	0.8947777850895829	0.04828480679799806	FALSE
ENSNFUG00015002039	ENSNFUG00015002039	23.495628746383492	0.5064436081555315	0.6990375920001869	0.7244869431219316	0.468766840275092	0.8947777850895829	0.04828480679799806	FALSE
ENSNFUG00015022719	rcc1l	38.20736853823362	0.3747762073021988	0.517298996161948	0.7244866316826751	0.46876703140864445	0.8947777850895829	0.04828480679799806	FALSE
ENSNFUG00015003062	ENSNFUG00015003062	4.537544025682407	1.2483426800171806	1.7230898347493242	0.7244791622827895	0.4687716154709563	0.8947777850895829	0.04828480679799806	FALSE
ENSNFUG00015003371	MMP23BB	15.840312371242751	0.4614486637020389	0.6370400166549636	0.7243637002979214	0.46884247906244775	0.8947777850895829	0.04828480679799806	FALSE
ENSNFUG00015011835	C3H17ORF75	49.12413775657176	0.3097611209476491	0.42766692287653607	0.7243046033678752	0.4688787514813828	0.8947777850895829	0.04828480679799806	FALSE
ENSNFUG00015008027	aebp1	282.85585154108304	0.20472700300789232	0.2827462375239151	0.7240662326782552	0.4690250740220638	0.8947777850895829	0.04828480679799806	FALSE
ENSNFUG00015019662	nfat5b	50.02105782249919	0.30528830982070776	0.4217367717283126	0.7238835460555425	0.4691372322997402	0.8947777850895829	0.04828480679799806	FALSE
ENSNFUG00015008328	COLEC12	107.33988194856832	0.2886770002837142	0.3989736071027401	0.7235491148901403	0.4693425907636361	0.8947777850895829	0.04828480679799806	FALSE
ENSNFUG00015017638	plce1	88.61216248840115	0.2681452956506616	0.3706187144548335	0.7235071657001818	0.4693683532981384	0.8947777850895829	0.04828480679799806	FALSE
ENSNFUG00015019217	ENSNFUG00015019217	203.4928587462913	0.6930883995975495	0.95799907189314	0.7234750219829651	0.4693880944616986	0.8947777850895829	0.04828480679799806	FALSE
ENSNFUG00015009979	ccr12a	38.90524795055224	0.431769746879307	0.5968692022972357	0.7233908957230623	0.4694397630380208	0.8947777850895829	0.04828480679799806	FALSE
ENSNFUG00015010414	ENSNFUG00015010414	45.323928027936205	0.3143048973801993	0.4346238767351597	0.7231652796924515	0.46957834717453434	0.8949208257933229	0.04821538528973255	FALSE
ENSNFUG00015010260	ENSNFUG00015010260	27.344195905519797	0.44940112705570245	0.621518756617414	0.7230692915875082	0.4696373145079544	0.8949208257933229	0.04821538528973255	FALSE
ENSNFUG00015002183	Nfu_g_1_015751	21.359849430995236	0.4867939989157148	0.6732991340897464	0.7229981062931655	0.4696810476423656	0.8949208257933229	0.04821538528973255	FALSE
ENSNFUG00015013076	GLI3	62.39816178667048	0.2978268424952531	0.4125005998864256	0.7220034166671616	0.4702923769061672	0.8955377400010175	0.04791610727020113	FALSE
ENSNFUG00015018467	CCT3	3092.9016756059536	0.14422211598460513	0.19979795726130167	0.7218397923657808	0.47039298132685026	0.8955377400010175	0.04791610727020113	FALSE
ENSNFUG00015002712	ENSNFUG00015002712	12.237804566063536	0.6495424004697248	0.9005648564837132	0.7212611016222481	0.470748884721279	0.8957350675806799	0.04782042304057554	FALSE
ENSNFUG00015011539	ACOX3	146.63846894638326	0.19567606159371703	0.27138275166097114	0.7210335233027935	0.4708888894731079	0.8957350675806799	0.04782042304057554	FALSE
ENSNFUG00015003539	sagb	2.9863742816618957	1.6248417281514795	2.2545532989165493	0.7206934202586008	0.4710981615514126	0.8957350675806799	0.04782042304057554	FALSE
ENSNFUG00015016146	ENSNFUG00015016146	5.049981090037048	1.0132862658754749	1.4060639174331344	0.7206544832793219	0.4711221235120175	0.8957350675806799	0.04782042304057554	FALSE
ENSNFUG00015015425	EIF4B	1578.2976601164055	0.11989815529892638	0.16637946308722767	0.7206307381582752	0.4711367366771077	0.8957350675806799	0.04782042304057554	FALSE
ENSNFUG00015000433	sf3b5	37.56810033489748	0.3220711498893736	0.4469489713238934	0.72059937611082725	0.4711560378158994	0.8957350675806799	0.04782042304057554	FALSE
ENSNFUG00015012689	ENSNFUG00015012689	10.447749494909054	0.7888676981532237	1.095241633620219	0.720268180041417	0.4713598923732846	0.8957945707023471	0.04779157408730857	FALSE
ENSNFUG00015001255	mettl14	89.76329776505274	0.2485881076870763	0.3452197539756129	0.7200865675393452	0.47147169736738137	0.8958610879613972	0.04775932673170723	FALSE
ENSNFUG00015004062	ENSNFUG00015004062	13.114020411885976	0.6155286791402876	0.8552042289254272	0.71974466252781	0.4716822219341516	0.8958610879613972	0.04775932673170723	FALSE
ENSNFUG00015001801	MFNG	7.051542157787774	0.9720137806112136	1.3506355159558017	0.7196714206966123	0.471727326592787	0.8958610879613972	0.04775932673170723	FALSE
ENSNFUG00015023655	RNF126	62.82206314164221	0.28330404701335077	0.3937010038810787	0.7195918837406002	0.4717763106831509	0.8958610879613972	0.04775932673170723	FALSE
ENSNFUG00015011542	plcl1	47.95831013541078	0.36840133245567674	0.5122234317825928	0.7192199918961153	0.4720053833473784	0.8958610879613972	0.04775932673170723	FALSE
ENSNFUG00015015282	MRPL53	115.77912354413898	0.1997378472489281	0.2777273311161359	0.7191868601704334	0.4720257943309528	0.8958610879613972	0.04775932673170723	FALSE
ENSNFUG00015009522	ENSNFUG00015009522	54.966734087355256	0.3178629671067352	0.4420759095729009	0.7190234985069182	0.4721264413017099	0.8958610879613972	0.04775932673170723	FALSE
ENSNFUG00015011446	anks1ab	10.244192954453093	0.7220522479421979	1.0044141040398469	0.718879041062881	0.4722154512499992	0.8958610879613972	0.04775932673170723	FALSE
ENSNFUG00015011999	SOX4A	34.52355928392956	0.44572824494444474	0.6201190878938316	0.7187784631147434	0.4722774295479036	0.8958610879613972	0.04775932673170723	FALSE
ENSNFUG00015018914	PSAT1	101.56616978548112	0.23105034067953795	0.3216273526195269	0.7183790147129117	0.4725236224890514	0.8959307840258495	0.047725540869978	FALSE
ENSNFUG00015008047	kank1b	35.92009341595452	0.42755037815688945	0.5952125550716263	0.7183154564094153	0.4725628020388477	0.8959307840258495	0.047725540869978	FALSE
ENSNFUG00015017370	HMGXB4	108.11364830187355	0.2335889668103446	0.32545941517244076	0.7177207231401811	0.47292950299027026	0.8959307840258495	0.047725540869978	FALSE
ENSNFUG00015011585	cdk5rap3	162.96678245549225	0.2301146714752616	0.32080366421798634	0.7173068675390768	0.473184770676384	0.8959367775059808	0.04772263559348959	FALSE
ENSNFUG00015013488	kita	10.732095026050716	0.753164616540847	1.0502930156495658	0.7170995191994528	0.4733126924092935	0.8959367775059808	0.04772263559348959	FALSE
ENSNFUG00015010312	RSAD2	168.54748112026445	0.7964328339050517	1.1107191502230729	0.7170424978673494	0.4733478745531431	0.8959367775059808	0.04772263559348959	FALSE
ENSNFUG00015016634	CBL	43.36339618417971	0.30356858585067803	0.4234779967314881	0.7168461837302016	0.4734690113148578	0.8959367775059808	0.04772263559348959	FALSE
ENSNFUG00015025170	frk	11.737541854051054	0.7045976007038119	0.9830150681036248	0.7167719230012215	0.4735148387669879	0.8959367775059808	0.04772263559348959	FALSE
ENSNFUG00015007222	ahctf1	498.6185680591743	0.17134505468447864	0.2390539839621449	0.716763016639839	0.4735203351851012	0.8959367775059808	0.04772263559348959	FALSE
ENSNFUG00015022315	ERBB2	254.46246570827444	0.18111142205850328	0.25274083524344404	0.7165894734978376	0.4736274415550325	0.8959367775059808	0.04772263559348959	FALSE
ENSNFUG00015017573	SUPT7L	50.15083584588439	0.28743176084836236	0.4011737799890412	0.7164769363945322	0.47369690368452233	0.8959367775059808	0.04772263559348959	FALSE
ENSNFUG00015014760	cwc15	575.4964266113226	0.1770813893731217	0.24734927323299252	0.7159163520416676	0.4740430008467475	0.8959367775059808	0.04772263559348959	FALSE
ENSNFUG00015005817	dmtn	22.3600158332632	0.43668008592934304	0.6100162879832943	0.7158498789811032	0.47408404962573825	0.8959367775059808	0.04772263559348959	FALSE
ENSNFUG00015008509	tnk2b	71.01936430419674	0.27024842944583105	0.37753852514572817	0.7158168278098676	0.47410446027845154	0.8959367775059808	0.04772263559348959	FALSE
ENSNFUG00015024166	ankrd13c	79.4141977837344	0.2868260815494421	0.4006977522782504	0.7158165473068735	0.4741046335043097	0.8959367775059808	0.04772263559348959	FALSE
ENSNFUG00015000547	ENSNFUG00015000547	489.2591044654287	0.14227401897686334	0.19876795606634015	0.7157794535522537	0.4741275412220949	0.8959367775059808	0.04772263559348959	FALSE
ENSNFUG00015005831	ITCH	138.92065400945015	0.18136266302650056	0.25352685837631345	0.7153587757447829	0.4743873786875326	0.8959367775059808	0.04772263559348959	FALSE
ENSNFUG00015006137	bin1b	336.2804280608093	0.16557641356513406	0.2315283877120851	0.7151451932150757	0.47451933082471864	0.8959367775059808	0.04772263559348959	FALSE
ENSNFUG00015004987	PIDD	12.866328901362412	0.608366337738573	0.8511396753973789	0.7147667478367047	0.4747531853829808	0.8959367775059808	0.04772263559348959	FALSE
ENSNFUG00015008934	ENSNFUG00015008934	6.703368894650887	1.0249868348857036	1.4340485998481656	0.7147504171017826	0.4747632781359866	0.8959367775059808	0.04772263559348959	FALSE
ENSNFUG00015005562	FP102892.2	79.00228881555205	0.24860051507760167	0.3480758282011068	0.7142136710911406	0.4750950645232927	0.8962393597567843	0.04757598728101384	FALSE
ENSNFUG00015003460	p2rx3a	12.398773670374029	0.6881270605121367	0.9638095236427916	0.7139658237774078	0.4752483128181998	0.8962693322538847	0.04756146362468925	FALSE
ENSNFUG00015012040	MRPS24	283.5588961680466	0.16114497453882862	0.22571640083773883	0.7139267414363532	0.4752724805834222	0.8962693322538847	0.04756146362468925	FALSE
ENSNFUG00015016878	Nfu_g_1_005455	7.917717397770164	0.8424370357132206	1.1811844959445963	0.7132137600904771	0.47571349282898506	0.8969340058789419	0.04723951006291474	FALSE
ENSNFUG00015006654	ENSNFUG00015006654	36.95450418431314	0.451001363833516	0.632442555796363	0.713110399830102	0.4757774445941641	0.8969340058789419	0.04723951006291474	FALSE
ENSNFUG00015016244	PDRG1	1145.17438452895	0.1061159685043038	0.14890443378305135	0.7126447870512111	0.4760655901496363	0.8971040040083836	0.04715720495079949	FALSE
ENSNFUG00015006987	ENSNFUG00015006987	6.948804572379146	0.8515397942026075	1.1949874212058968	0.712593102731821	0.4760975810085328	0.8971040040083836	0.04715720495079949	FALSE
ENSNFUG00015001228	ETFDH	375.6505298959193	0.16632984743289853	0.23356016409944336	0.7121498996810087	0.4763719571885235	0.8971903333638082	0.0471154143014783	FALSE
ENSNFUG00015018732	RAB5AA	98.67659528315347	0.30522833748886924	0.42896197638930805	0.7115510331662979	0.4767428383986873	0.8975980574998719	0.04691809594753901	FALSE
ENSNFUG00015006855	ZNF536	137.5447408009582	0.23361938418739597	0.3283341902426384	0.71152926234929	0.47675632415930896	0.8975980574998719	0.04691809594753901	FALSE
ENSNFUG00015001838	BCAP29	70.55942777627459	0.2831194368234384	0.39795187695580464	0.7114413908264611	0.4768107576031827	0.8975980574998719	0.04691809594753901	FALSE
ENSNFUG00015024869	AES	8.161816346841345	0.7787283849671662	1.094722083208397	0.711348018745433	0.476868602186522	0.8976023222974744	0.04691603246973892	FALSE
ENSNFUG00015023179	ccdc136b	7.51032353066815	0.7446017716556642	1.0484517341104385	0.7101917498256832	0.47758523626340815	0.898218419198095	0.04661804337921105	FALSE
ENSNFUG00015015829	ENSNFUG00015015829	11.438508228226269	0.631270569509724	0.8895265544676676	0.7096702918413769	0.477908618920452	0.8983318035651354	0.04656322475585033	FALSE
ENSNFUG00015008350	MCF2B	11.640630691831808	0.6229668260072844	0.8782293482015465	0.7093441221054692	0.4781109542392014	0.8983318035651354	0.04656322475585033	FALSE
ENSNFUG00015001725	dctn1a	357.16029472886754	0.1563997181962665	0.22052985281465817	0.7091997577657247	0.4782005238006076	0.8983318035651354	0.04656322475585033	FALSE
ENSNFUG00015003783	DNAJC25	148.80781776884706	0.1820563430440516	0.2567767136323248	0.7090064378062555	0.4783204818006964	0.8983318035651354	0.04656322475585033	FALSE
ENSNFUG00015007106	NDUFAF3	316.0458779434548	0.18584243739887443	0.2621220995743522	0.708991869440445	0.47832952236142584	0.8983318035651354	0.04656322475585033	FALSE
ENSNFUG00015003841	polr2i	124.76804051318692	0.20195491761440015	0.2848625573850406	0.7089556432698293	0.478352003317555	0.8983318035651354	0.04656322475585033	FALSE
ENSNFUG00015007831	ENSNFUG00015007831	9.045404607301649	0.8153465040232565	1.1509982670501246	0.7083820431049781	0.47870804060043576	0.8983318035651354	0.04656322475585033	FALSE
ENSNFUG00015017176	ST3GAL1	3.643828223436989	1.4900385201600266	2.1035012765817673	0.7083611199805734	0.4787210304529488	0.8983318035651354	0.04656322475585033	FALSE
ENSNFUG00015000548	ifngr1l	159.24677993125235	0.2321644916514076	0.32787930355005235	0.70807912892851	0.4788961197501543	0.8983318035651354	0.04656322475585033	FALSE
ENSNFUG00015008264	nudt2	24.139634529543013	0.4170793407742307	0.5890644410741819	0.7080368660747377	0.4789223639267968	0.8983318035651354	0.04656322475585033	FALSE
ENSNFUG00015010424	CHAD	81.02738682316465	0.30696990774658506	0.43355132802784935	0.708035906943103	0.4789229595327005	0.8983318035651354	0.04656322475585033	FALSE
ENSNFUG00015018421	CCRL1B	32.103002358797404	0.37800156994982426	0.5340476472774439	0.7078049531289258	0.47906639005180535	0.8983318035651354	0.04656322475585033	FALSE
ENSNFUG00015007084	COPS5	477.26492267254343	0.14334283061921357	0.20252209640342933	0.7077885977126707	0.4790765482351512	0.8983318035651354	0.04656322475585033	FALSE
ENSNFUG00015014194	si:dkey-40m6.8	32.81404259816068	0.35483283631385093	0.5016444936850997	0.7073392427917136	0.4793556840173148	0.8983318035651354	0.04656322475585033	FALSE
ENSNFUG00015021802	ITGA10	144.32023147250655	0.22191759587446855	0.31379532115433934	0.7072049228080077	0.47943913977462704	0.8983318035651354	0.04656322475585033	FALSE
ENSNFUG00015023735	LPHN1	28.84888558711739	0.40432394031179514	0.5718339552971938	0.7070652880374333	0.4795259061226136	0.8983318035651354	0.04656322475585033	FALSE
ENSNFUG00015021003	CHKA	21.18301549777215	0.4795003985076072	0.6781988601074961	0.7070203545190348	0.47955382876459385	0.8983318035651354	0.04656322475585033	FALSE
ENSNFUG00015015811	KLHL12	174.2001610554391	0.248239720816302	0.3512127045381511	0.7068073495312198	0.47968620665408074	0.8983318035651354	0.04656322475585033	FALSE
ENSNFUG00015004436	STRUMPELLIN	115.76123445452473	0.2571843148579606	0.364180987931841	0.7061991794752736	0.480064280580259	0.8983318035651354	0.04656322475585033	FALSE
ENSNFUG00015021063	MRPL22	184.1648147628283	0.16970561505967055	0.24031240874334656	0.7061874829814385	0.4800715533940747	0.8983318035651354	0.04656322475585033	FALSE
ENSNFUG00015021758	PPIL1	44.876270849553826	0.3153464908264827	0.4466354844734485	0.7060488962229542	0.4801577304304372	0.8983318035651354	0.04656322475585033	FALSE
ENSNFUG00015010192	PLXNA2	14.620880538235824	0.5422001598843791	0.7681412811330602	0.7058599416563022	0.480275241134034	0.8983318035651354	0.04656322475585033	FALSE
ENSNFUG00015002892	GNPNAT1	64.56067285228495	0.3070443683110188	0.435073903909075	0.7057292233624456	0.48035654391561694	0.8983318035651354	0.04656322475585033	FALSE
ENSNFUG00015019171	Nfu_g_1_014981	6.610122788513375	0.7649839373456454	1.0841293852620049	0.7056205170204564	0.4804241616486952	0.8983318035651354	0.04656322475585033	FALSE
ENSNFUG00015004469	C18H15ORF59	6.524652216885191	0.8175602977558912	1.1589921584405596	0.7054062374813046	0.48055746341850414	0.8983318035651354	0.04656322475585033	FALSE
ENSNFUG00015008346	ENSNFUG00015008346	30.69460805523498	0.41925232335257906	0.5944324484280565	0.7052985153506819	0.4806244841975734	0.8983318035651354	0.04656322475585033	FALSE
ENSNFUG00015011952	OLA.20441	24.86312632846719	0.7263572501962628	1.0304354586133355	0.7049031980845526	0.4808704798057675	0.8983318035651354	0.04656322475585033	FALSE
ENSNFUG00015009578	DCAF15	40.961055056522234	0.3544020138597886	0.502861707391139	0.7047703347674581	0.48095317257149384	0.8983318035651354	0.04656322475585033	FALSE
ENSNFUG00015016166	TLR3	65.3531632036108	0.66626165530088	0.945705583080046	0.7045127650943419	0.4811135033501433	0.8983318035651354	0.04656322475585033	FALSE
ENSNFUG00015002973	AARS2	169.07247373047974	0.17395405823350485	0.24698259697384176	0.7043170667281005	0.4812353402161143	0.8983318035651354	0.04656322475585033	FALSE
ENSNFUG00015024221	ch25hl3	5.18365284023828	1.0382916155820991	1.4744162375422702	0.7042052231551962	0.48130497874509615	0.8983318035651354	0.04656322475585033	FALSE
ENSNFUG00015011444	ENSNFUG00015011444	6.5786055759240325	2.23982456945	3.1810583436708866	0.7041130112895952	0.481362397869892	0.8983318035651354	0.04656322475585033	FALSE
ENSNFUG00015010359	islr2	41.252169341955586	0.3482957173883508	0.4947747990832354	0.7039479739746353	0.48146517375852194	0.8983318035651354	0.04656322475585033	FALSE
ENSNFUG00015017171	si:dkey-21c19.3	27.423676293801957	0.3825932509294014	0.5436208535378567	0.7037869287749063	0.481565475095182	0.8983318035651354	0.04656322475585033	FALSE
ENSNFUG00015018205	CT573393.1	106.88766876078314	0.2223224996405904	0.3159374136712647	0.7036915858022396	0.48162486146911393	0.8983318035651354	0.04656322475585033	FALSE
ENSNFUG00015003989	ENSNFUG00015003989	10.603912616970682	0.6892215196491177	0.9796734638629888	0.7035216784697028	0.4817307016983902	0.8983318035651354	0.04656322475585033	FALSE
ENSNFUG00015023814	ENSNFUG00015023814	57.47187611188	0.2769355874670192	0.3937072322125716	0.703404877555044	0.4818034677306631	0.8983318035651354	0.04656322475585033	FALSE
ENSNFUG00015004453	waslb	22.48843111296588	0.41130939088518115	0.5848991945451416	0.7032141516369227	0.4819223012984022	0.8983318035651354	0.04656322475585033	FALSE
ENSNFUG00015017205	ENSNFUG00015017205	197.24727966714053	0.29336193463005705	0.417218411250164	0.7031375574990083	0.48197002847861015	0.8983318035651354	0.04656322475585033	FALSE
ENSNFUG00015022711	VCP	1793.309428719186	0.13049404583993268	0.18561073732689704	0.7030522464339278	0.4820231903582981	0.8983318035651354	0.04656322475585033	FALSE
ENSNFUG00015003719	kcnh5a	10.171038787448865	0.7558455219788682	1.0754370535627482	0.7028263713574633	0.4821639605757714	0.8983318035651354	0.04656322475585033	FALSE
ENSNFUG00015000406	mast1b	35.54577753461505	0.3648870166608866	0.5192402753984071	0.7027324996715884	0.4822224700085632	0.8983318035651354	0.04656322475585033	FALSE
ENSNFUG00015021332	FAM110A	44.644370828444806	0.3680828576971452	0.5238719845269172	0.7026198547905603	0.4822926857109347	0.8983318035651354	0.04656322475585033	FALSE
ENSNFUG00015019947	cav3	2026.507886596704	0.13762799306856235	0.19591534384378564	0.7024870557269925	0.4823754713954242	0.8983318035651354	0.04656322475585033	FALSE
ENSNFUG00015015358	ENSNFUG00015015358	3.694448801553987	1.200457326612215	1.7094006243928022	0.7022679818188499	0.48251205688418713	0.8983318035651354	0.04656322475585033	FALSE
ENSNFUG00015022444	ilf2	415.6327221612424	0.1524650336506869	0.2171104466393124	0.7022464188652259	0.4825255018237131	0.8983318035651354	0.04656322475585033	FALSE
ENSNFUG00015009994	ENSNFUG00015009994	6.915546799987298	0.8326416313003461	1.185799733214279	0.702177280006087	0.4825686126795142	0.8983318035651354	0.04656322475585033	FALSE
ENSNFUG00015017133	TATDN3	101.7161628964651	0.2582128533767065	0.367831172332573	0.7019874137889663	0.4826870126578428	0.8983318035651354	0.04656322475585033	FALSE
ENSNFUG00015023069	ripk1l	23.176471704419892	0.4985389494540474	0.7102314104912231	0.7019387513560389	0.4827173609394673	0.8983318035651354	0.04656322475585033	FALSE
ENSNFUG00015008250	ENSNFUG00015008250	6.566407207783375	0.832889364798408	1.186933384302254	0.7017153412430363	0.48285670375547896	0.8983318035651354	0.04656322475585033	FALSE
ENSNFUG00015017177	steap4	451.9429988475385	0.446783075241704	0.6367267642883648	0.7016872861329292	0.4828742035138663	0.8983318035651354	0.04656322475585033	FALSE
ENSNFUG00015004934	szrd1	128.06625527668166	0.2038640601987165	0.2907072544888434	0.7012692564455432	0.4831349960507944	0.89838369312958	0.04653813970309227	FALSE
ENSNFUG00015002251	znf711	381.457394973723	0.13738845877441103	0.19596530897396297	0.7010856130289125	0.48324958824326175	0.89838369312958	0.04653813970309227	FALSE
ENSNFUG00015014514	coq8ab	87.73883130837754	0.23756151240321305	0.3389764129586748	0.7008201848904884	0.4834152395970936	0.89838369312958	0.04653813970309227	FALSE
ENSNFUG00015024192	wnt7ab	6.661476829225958	0.8204327060274291	1.1706804892495444	0.7008169296076345	0.4834172713816371	0.89838369312958	0.04653813970309227	FALSE
ENSNFUG00015009639	RGS4	30.182219716516084	0.4106965282761935	0.5860385647798778	0.7008011980072598	0.4834270903241313	0.89838369312958	0.04653813970309227	FALSE
ENSNFUG00015005864	PABPN1L	39.47060925092599	0.3231384181601548	0.46111438663549215	0.7007771336694242	0.4834421103881203	0.89838369312958	0.04653813970309227	FALSE
ENSNFUG00015004163	RPS6KC1	123.4069207074271	0.20688102918209697	0.2952275551090964	0.7007510837043905	0.4834583700922093	0.89838369312958	0.04653813970309227	FALSE
ENSNFUG00015020400	RP9	179.65230499595978	0.20023295207279715	0.28588256207286833	0.7004028179296923	0.483675776950586	0.8984042786763512	0.04652818840164728	FALSE
ENSNFUG00015003443	ZNF330	246.65445532857095	0.15185939678103683	0.21688111360260331	0.7001965005551042	0.4838045967438952	0.8984042786763512	0.04652818840164728	FALSE
ENSNFUG00015011443	rab3ab	3.922365447823348	1.1730852164475496	1.6765649934700535	0.6996956402027505	0.4841173997802739	0.8984042786763512	0.04652818840164728	FALSE
ENSNFUG00015022534	ppp1r16b	20.11061918550962	0.4521512211366185	0.6463095039789467	0.6995893118590859	0.4841838192836047	0.8984042786763512	0.04652818840164728	FALSE
ENSNFUG00015001645	tmem163b	5.980311195838477	0.9540689047693924	1.3640820718838074	0.6994219222101618	0.4842883916062114	0.8984042786763512	0.04652818840164728	FALSE
ENSNFUG00015007869	ARPC4	138.18608351325122	0.2313909164449578	0.3308630436691	0.699355581931884	0.48432983935473545	0.8984042786763512	0.04652818840164728	FALSE
ENSNFUG00015002911	HAPLN1B	9.58204334376756	0.8471580991205394	1.2113752764685324	0.6993358008677717	0.48434219844160514	0.8984042786763512	0.04652818840164728	FALSE
ENSNFUG00015008244	ENSNFUG00015008244	7.975449616381688	0.6898617762583462	0.9865168493799222	0.6992904142407306	0.4843705563724651	0.8984042786763512	0.04652818840164728	FALSE
ENSNFUG00015018128	phf14	31.563423529359756	0.3449536467388297	0.4933413049036329	0.6992190666180109	0.48441513676245607	0.8984042786763512	0.04652818840164728	FALSE
ENSNFUG00015020612	NPC1	200.1903695357321	0.18353174684655976	0.2626102599278439	0.6988750054814608	0.4846301489321257	0.8984977300226211	0.04648301576134573	FALSE
ENSNFUG00015020136	SLC35G2B	9.888045991268651	0.6803688789719251	0.9735252011518728	0.6988713575846974	0.4846324288685482	0.8984977300226211	0.04648301576134573	FALSE
ENSNFUG00015021918	ENSNFUG00015021918	113.65797635126758	0.24722325125563885	0.35380643105047815	0.69875284776937	0.4847065006954717	0.8985273129510609	0.04646871690376293	FALSE
ENSNFUG00015008587	mat2al	10.050842638373702	0.6794114479200496	0.9725838784786246	0.6985633454903928	0.4848249574708522	0.898545221844648	0.04646006089961003	FALSE
ENSNFUG00015007881	map9	85.75264842188251	0.24318736033637992	0.3483168618281056	0.698178546568305	0.48506554129563795	0.8987081337293356	0.0463813277231988	FALSE
ENSNFUG00015017663	MMS19	109.83891424882532	0.23272305876963853	0.3333397481151957	0.6981557407585669	0.48507980196400113	0.8987081337293356	0.0463813277231988	FALSE
ENSNFUG00015024984	lpxn	12.812701216978285	0.737360626673277	1.0567929494861896	0.6977342411602765	0.48534341015157634	0.8989902596568365	0.04624501371749885	FALSE
ENSNFUG00015022738	ENSNFUG00015022738	66.5809239533633	0.2955062551657311	0.4236229544039643	0.6975690341934071	0.48544675265787735	0.8990785614019173	0.04620235799685823	FALSE
ENSNFUG00015010299	ENSNFUG00015010299	14.992229779538576	0.6109892821710277	0.8760968213139683	0.6973992683304879	0.4855529593144988	0.8991168077611256	0.04618388371642756	FALSE
ENSNFUG00015009291	SEPTIN7	56.85740704430204	0.296470056901894	0.425210642089256	0.6972310369401854	0.48565821839987416	0.8991168077611256	0.04618388371642756	FALSE
ENSNFUG00015004486	Nfu_g_1_000336	46.724729955882765	0.4186107858117731	0.6004342197574389	0.6971800940673931	0.4856900947930687	0.8991168077611256	0.04618388371642756	FALSE
ENSNFUG00015004198	slc24a6a	7.359322297889494	0.7271626617971777	1.043195154516461	0.6970533352738109	0.48576941626080866	0.8991605813882018	0.0461627405437329	FALSE
ENSNFUG00015023568	SPINB	131.5127856519513	0.23570830901941076	0.33826219699096205	0.6968213152878818	0.4859146248627591	0.8993262882802613	0.04608271150348564	FALSE
ENSNFUG00015012786	wdr11	66.41693357596716	0.25854623332438076	0.37131774981478893	0.6962937631000459	0.48624487826105617	0.8993331546441276	0.04607939567407768	FALSE
ENSNFUG00015014503	ENSNFUG00015014503	14.92030753586773	0.5314040440975577	0.7632963296505881	0.6961962523006195	0.4863059343679757	0.8993331546441276	0.04607939567407768	FALSE
ENSNFUG00015020906	dock8	190.97776156362505	0.2360425655410315	0.3391738244748643	0.6959339091290174	0.486470220367668	0.8993331546441276	0.04607939567407768	FALSE
ENSNFUG00015023730	iqsec2a	6.715552679750705	0.8534213910243946	1.226711167029881	0.6956987218847145	0.48661752613183346	0.8993331546441276	0.04607939567407768	FALSE
ENSNFUG00015001683	ENSNFUG00015001683	181.8246545375334	0.2264285211762027	0.3254830511458988	0.6956691612022078	0.48663604269723904	0.8993331546441276	0.04607939567407768	FALSE
ENSNFUG00015008635	ssbp1	34.85123383230043	0.37322916619905655	0.5365733450135285	0.6955790287898972	0.4866925032404199	0.8993331546441276	0.04607939567407768	FALSE
ENSNFUG00015017630	PGGT1B	112.0932962195735	0.219627285895535	0.3157834254374555	0.695499726090072	0.4867421827868728	0.8993331546441276	0.04607939567407768	FALSE
ENSNFUG00015008537	ENSNFUG00015008537	32.758695738837794	0.3832067680032312	0.5510780947486587	0.6953765204149659	0.48681937099258427	0.8993331546441276	0.04607939567407768	FALSE
ENSNFUG00015018085	PPM1H	21.973356720497623	0.4625024274721322	0.6652525160208724	0.6952283776971407	0.4869121909818157	0.8993331546441276	0.04607939567407768	FALSE
ENSNFUG00015013018	ENSNFUG00015013018	15.214511775873737	0.5466176348444574	0.786251509710776	0.695219822274849	0.4869175517411981	0.8993331546441276	0.04607939567407768	FALSE
ENSNFUG00015004549	tph1b	4.550399047383319	1.0589786272828126	1.5233338653346655	0.6951717226152275	0.4869476911978904	0.8993331546441276	0.04607939567407768	FALSE
ENSNFUG00015022416	KIAA0513	12.506099441045196	0.5589438814592088	0.8043032993183833	0.6949416742824412	0.48709185442346625	0.8993331546441276	0.04607939567407768	FALSE
ENSNFUG00015013568	ENSNFUG00015013568	31.78121172359602	0.42369289089592904	0.6097078192227398	0.6949113617011768	0.48711085197424014	0.8993331546441276	0.04607939567407768	FALSE
ENSNFUG00015010219	rpp25l	8.244385130955147	0.7149416594117141	1.029728699265803	0.6943009939622619	0.4874934677902488	0.8993331546441276	0.04607939567407768	FALSE
ENSNFUG00015011199	ENSNFUG00015011199	31.50801215167309	0.4096727102343695	0.5902407881206273	0.694077262160752	0.4876337571848423	0.8993331546441276	0.04607939567407768	FALSE
ENSNFUG00015022592	Nfu_g_1_020961	75.01843802266846	0.2995243815285434	0.4316193678241784	0.6939549145777807	0.4877104835594389	0.8993331546441276	0.04607939567407768	FALSE
ENSNFUG00015002125	ENSNFUG00015002125	31.692209753599617	0.37568094617915854	0.5414340255739426	0.6938628317289832	0.4877682346704365	0.8993331546441276	0.04607939567407768	FALSE
ENSNFUG00015011403	si:ch211-197h24.6	139.1534231913242	0.21011942045745663	0.30284555505692995	0.6938170858012351	0.4877969262728153	0.8993331546441276	0.04607939567407768	FALSE
ENSNFUG00015016561	ENSNFUG00015016561	21.627719656995296	0.669413538318509	0.9649642085344976	0.6937185155656241	0.48785875209503593	0.8993331546441276	0.04607939567407768	FALSE
ENSNFUG00015016329	GBGT1	13.257763387678736	0.581416763354227	0.8382165097044335	0.6936355423961316	0.4879107983079267	0.8993331546441276	0.04607939567407768	FALSE
ENSNFUG00015023073	OLA.27416	6.681726565845608	0.9502887524839598	1.3702857147998728	0.6934967957560204	0.48799783599141455	0.8993331546441276	0.04607939567407768	FALSE
ENSNFUG00015015901	msh2	82.03442105245274	0.2540641712433311	0.3664028256387918	0.693401233465905	0.4880577884065568	0.8993331546441276	0.04607939567407768	FALSE
ENSNFUG00015017166	abi3bpb	100.17317120031936	0.2715150118640038	0.391582351837748	0.6933790825601505	0.4880716856718494	0.8993331546441276	0.04607939567407768	FALSE
ENSNFUG00015008085	TBC1D7	28.32963928267679	0.3885051219888994	0.5603188874002538	0.6933643157942984	0.48808095031734217	0.8993331546441276	0.04607939567407768	FALSE
ENSNFUG00015024148	OAT	473.5839230256209	0.1751640265008112	0.2526667898876116	0.693260980514003	0.4881457853628744	0.8993331546441276	0.04607939567407768	FALSE
ENSNFUG00015009710	ACP1	608.0819310636014	0.14351282794527265	0.20713730671928277	0.6928391134281017	0.4884105231257035	0.899513051485929	0.04599253087629742	FALSE
ENSNFUG00015004339	ganab	297.10963335754246	0.18728752930084075	0.2707248184728496	0.6918003689404021	0.4890627049217918	0.900201905728692	0.04566007199454183	FALSE
ENSNFUG00015022490	SPATS2	52.95914169622689	0.29552206521590946	0.4273334387963832	0.6915491239072459	0.4892205210104478	0.900201905728692	0.04566007199454183	FALSE
ENSNFUG00015024683	U2AF1	77.02722606136216	0.2580208209976556	0.37314199254989855	0.6914815972183878	0.4892629416408729	0.900201905728692	0.04566007199454183	FALSE
ENSNFUG00015011032	ENSNFUG00015011032	433.7464435301523	0.2174383470860036	0.31448992815945365	0.6914000342031855	0.4893141826084735	0.900201905728692	0.04566007199454183	FALSE
ENSNFUG00015022082	copa	643.8122924979521	0.14522183066722494	0.21008310569645217	0.6912589671872763	0.4894028130582282	0.900201905728692	0.04566007199454183	FALSE
ENSNFUG00015021305	ABHD5	68.36954243239767	0.2707162406923566	0.3917697399248119	0.6910085519731876	0.4895601667531933	0.900201905728692	0.04566007199454183	FALSE
ENSNFUG00015008208	IGFBP3	187.67382937131592	0.24111591011106415	0.3489389122648926	0.6909974830437484	0.48956712277753583	0.900201905728692	0.04566007199454183	FALSE
ENSNFUG00015017048	ENSNFUG00015017048	4.950229238902301	1.0856141039135594	1.5711511032543028	0.6909673434114277	0.4895860636337562	0.900201905728692	0.04566007199454183	FALSE
ENSNFUG00015022799	DNAJB9	52.68564700826772	0.30008854925413575	0.4343389015045515	0.6909087540043684	0.4896228845060779	0.900201905728692	0.04566007199454183	FALSE
ENSNFUG00015005856	AHCYL1	55.60302846160581	0.3322970990304329	0.48107726636394377	0.6907354021153103	0.48973183729337894	0.900201905728692	0.04566007199454183	FALSE
ENSNFUG00015012171	NFIX	343.68085548375444	0.16269152470037174	0.23568249964170537	0.690299555324228	0.49000582746452087	0.900397555302311	0.04556569283650829	FALSE
ENSNFUG00015017301	wscd2	21.50678695482344	0.4653500859890431	0.6745735724827593	0.6898433395134769	0.49029271070583375	0.9007113102190178	0.04541438379241596	FALSE
ENSNFUG00015003689	hgfa	8.78991584252484	0.762835127477846	1.1062710330801928	0.6895553663317772	0.4904738440382996	0.9007761504791896	0.04538312099672717	FALSE
ENSNFUG00015001816	ARID5B	113.66714536341571	0.23166259181107665	0.335974265075651	0.6895248115474363	0.4904930649177678	0.9007761504791896	0.04538312099672717	FALSE
ENSNFUG00015009136	f11r.1	7.932153011075475	0.7639294825933473	1.108147906078726	0.689375017904041	0.49058730039159937	0.9007761504791896	0.04538312099672717	FALSE
ENSNFUG00015014084	ENSNFUG00015014084	495.9400818268557	0.14080579978269742	0.20425844195834925	0.6893511887817563	0.4906022922362198	0.9007761504791896	0.04538312099672717	FALSE
ENSNFUG00015003268	ier5l	11.51777894554237	0.6462149825310931	0.9380544513357292	0.6888885625039405	0.49089339754686934	0.9009072367646428	0.04531992448736365	FALSE
ENSNFUG00015003512	atg12	93.56790868086988	0.21452823085194409	0.3114546287635806	0.6887944857444661	0.4909526062393573	0.9009072367646428	0.04531992448736365	FALSE
ENSNFUG00015022165	ENSNFUG00015022165	25.334733577556108	0.41277317164313143	0.5996488275519475	0.6883581734467294	0.491227256423019	0.9012110607390336	0.04517348673465816	FALSE
ENSNFUG00015012934	sim1b	5.8954612705139375	1.0941119924970326	1.5909292102829609	0.68771884092972	0.4916298529290428	0.9012466477592844	0.04515633765376543	FALSE
ENSNFUG00015020917	ENSNFUG00015020917	47.03546966189549	0.35735909336201516	0.5197538244726364	0.6875545239606584	0.49173335419498027	0.9012466477592844	0.04515633765376543	FALSE
ENSNFUG00015017204	ENSNFUG00015017204	4.772340528230115	2.53918276802666	3.693282162593519	0.6875138850056286	0.4917589539836468	0.9012466477592844	0.04515633765376543	FALSE
ENSNFUG00015023753	TRHDE	7.834296430242301	0.7014538601712619	1.0205735282172328	0.6873133985716655	0.4918852573234523	0.9012466477592844	0.04515633765376543	FALSE
ENSNFUG00015012480	SLC39A14	12.971170529660668	0.4996180490418406	0.7269162155659006	0.68731174011972	0.4918863021950113	0.9012466477592844	0.04515633765376543	FALSE
ENSNFUG00015003194	RAB32A	24.020834002481735	0.5226284046982893	0.7605259601632176	0.6871933794161704	0.4919608758562421	0.9012466477592844	0.04515633765376543	FALSE
ENSNFUG00015012603	AP5B1	124.5968740187959	0.24154837929621023	0.35153809659375973	0.6871186412986285	0.4920079680473285	0.9012466477592844	0.04515633765376543	FALSE
ENSNFUG00015021369	snrka	70.57509815975482	0.2392935861692204	0.3482923001548468	0.6870481663327992	0.4920523762588929	0.9012466477592844	0.04515633765376543	FALSE
ENSNFUG00015009985	METTL6	56.07710234125319	0.2939410066222471	0.4279127849995712	0.6869180284541899	0.49213438536178894	0.9012466477592844	0.04515633765376543	FALSE
ENSNFUG00015015815	dscamb	15.619058110988108	0.5457836024858579	0.7947411987987641	0.6867438146037971	0.49224418133550274	0.9012466477592844	0.04515633765376543	FALSE
ENSNFUG00015009394	LPAR6A	15.220090680346075	0.564016884936408	0.8214661737833255	0.6865978209897371	0.4923362019959869	0.9012466477592844	0.04515633765376543	FALSE
ENSNFUG00015001845	casp2	9.932437791958982	0.6023470131466366	0.8773512797784513	0.686551700589918	0.4923652738811248	0.9012466477592844	0.04515633765376543	FALSE
ENSNFUG00015006291	ENSNFUG00015006291	132.91167782336365	0.21761473111402924	0.31715547882436074	0.6861452683103207	0.4926215073057356	0.9013656849237828	0.04509897958201488	FALSE
ENSNFUG00015011434	TEX10	228.1489612553289	0.1706425366381498	0.2488636493565708	0.6856868694135956	0.4929105886089531	0.9014337480335488	0.04506618676827622	FALSE
ENSNFUG00015012964	tbce	65.82162840826686	0.2481682091401659	0.36217564362629473	0.6852150703878763	0.4932082153719413	0.9014337480335488	0.04506618676827622	FALSE
ENSNFUG00015023308	CA8	5.308049400441161	0.9610659297073312	1.4030125922532428	0.6850016421904355	0.4933428847038867	0.9014337480335488	0.04506618676827622	FALSE
ENSNFUG00015008286	ENSNFUG00015008286	52.119164047607406	0.2690868675955473	0.39298786917250905	0.6847205440772188	0.4935202825720898	0.9014337480335488	0.04506618676827622	FALSE
ENSNFUG00015020723	rasa3	84.59398368798949	0.2529405593086627	0.3694087612585323	0.6847172721267464	0.4935223476644206	0.9014337480335488	0.04506618676827622	FALSE
ENSNFUG00015010896	MDGA2	11.67449115512066	0.6865447265954274	1.0028646848271443	0.6845836103140491	0.4936067123045178	0.9014337480335488	0.04506618676827622	FALSE
ENSNFUG00015019900	rnf44	86.20688200803953	0.280706988457745	0.4100920281668799	0.6844975497634304	0.4936610360737261	0.9014337480335488	0.04506618676827622	FALSE
ENSNFUG00015013686	ntn1a	7.445162362768483	0.7541640942801431	1.1023072288295634	0.6841686914100338	0.4938686499221399	0.9014337480335488	0.04506618676827622	FALSE
ENSNFUG00015019615	ENSNFUG00015019615	24.333302927531197	0.45519507443390234	0.6655689898915389	0.6839186941508211	0.49402650868286896	0.9014337480335488	0.04506618676827622	FALSE
ENSNFUG00015006356	OXER1	32.38772523889471	0.4791160574487403	0.7007323912383451	0.6837361358478649	0.49414180070932473	0.9014337480335488	0.04506618676827622	FALSE
ENSNFUG00015003216	APLP1	139.68329056087887	0.19388520354382432	0.2835910837555585	0.6836787707717348	0.4941780317560204	0.9014337480335488	0.04506618676827622	FALSE
ENSNFUG00015010572	ENSNFUG00015010572	87.86071238092639	0.24442308997370008	0.35757888974457297	0.6835501115524388	0.49425929643692207	0.9014441149018962	0.04506119222725876	FALSE
ENSNFUG00015007921	hinfp	33.50315650172191	0.4220330176274404	0.6175925119222463	0.6833519019099984	0.4943845050533925	0.901469875780782	0.04504878142163222	FALSE
ENSNFUG00015006878	PTPLB	42.29626686480322	0.32378532093809237	0.4738909449707258	0.6832485920533761	0.4944497723975926	0.901469875780782	0.04504878142163222	FALSE
ENSNFUG00015006143	slc6a9	53.55765409835622	0.368077860513986	0.5387863508493894	0.6831610710511062	0.494505068532713	0.901469875780782	0.04504878142163222	FALSE
ENSNFUG00015024502	ENSNFUG00015024502	62.447667974813555	0.2950446401431122	0.4319020174744478	0.683128645400615	0.4945255560336555	0.901469875780782	0.04504878142163222	FALSE
ENSNFUG00015019440	SHPRH	209.5295457197317	0.17823117717444825	0.2609489495752194	0.6830116674720413	0.49459946997784093	0.901469875780782	0.04504878142163222	FALSE
ENSNFUG00015019788	meis3	9.628627729430782	0.6692225427344519	0.979831410039116	0.6829976421226747	0.4946083324639944	0.901469875780782	0.04504878142163222	FALSE
ENSNFUG00015002127	EFHA2	175.2970931731749	0.20039514316847284	0.29354399632053574	0.6826749846031636	0.4948122401514995	0.9014742493855824	0.04504667438747149	FALSE
ENSNFUG00015010576	USP44	89.95558717025814	0.28801657548967674	0.4220119828209693	0.6824843540328152	0.4949327327722535	0.9014742493855824	0.04504667438747149	FALSE
ENSNFUG00015016177	DEDD	67.27388371594607	0.24083113325582964	0.3528802061721822	0.6824727741694868	0.4949400526075101	0.9014742493855824	0.04504667438747149	FALSE
ENSNFUG00015020523	atg4da	87.28848951122808	0.25741281697918317	0.3772655452090489	0.6823120219911589	0.4950416728617831	0.9014742493855824	0.04504667438747149	FALSE
ENSNFUG00015022121	ENTPD1	114.60162586873754	0.27991843702167307	0.41026474419411096	0.6822873302738234	0.49505728283595857	0.9014742493855824	0.04504667438747149	FALSE
ENSNFUG00015012994	ANGEL1	240.4773618693138	0.22804627570880368	0.33445315675041093	0.6818481784550341	0.49533495623910995	0.9017765238712238	0.04490107495747467	FALSE
ENSNFUG00015012939	plekha5	77.30672239544514	0.2691591627315726	0.3950374228129259	0.6813510497688613	0.49564938846135015	0.9021455678632712	0.04472338017531523	FALSE
ENSNFUG00015024916	dhrs9	29.32475612091745	0.37171155559952734	0.5457879187479499	0.6810549351334897	0.49583673059706906	0.9021815231120623	0.0447060715994748	FALSE
ENSNFUG00015016881	ddx11	15.503666194203928	0.6559787238932387	0.9635130006780802	0.6808197953028017	0.4959855228652408	0.9023505907709404	0.04462469299615815	FALSE
ENSNFUG00015023314	hoxd11a	32.067907498178386	0.35213507953526085	0.5174212915481968	0.6805577684706856	0.4961513568088701	0.902550620912734	0.04452843067821122	FALSE
ENSNFUG00015000126	IDS	71.1783760349892	0.2565775746899526	0.3770983176981865	0.6803996799988549	0.4962514235949972	0.9026309822118712	0.04448976368898812	FALSE
ENSNFUG00015003526	TLK2	118.9359415921368	0.22569742559665268	0.33177088662337106	0.6802809851512565	0.4963265620934581	0.9026659884920436	0.04447292099267892	FALSE
ENSNFUG00015007257	psap	1925.1810016116187	0.15781949648019758	0.2320794563446989	0.6800235529929638	0.49648954760551334	0.9026875353642064	0.04446255439404948	FALSE
ENSNFUG00015016114	ENSNFUG00015016114	74.56678142982956	0.25462449903430856	0.3744352595052541	0.6800227611329848	0.4964900489921245	0.9026875353642064	0.04446255439404948	FALSE
ENSNFUG00015010676	usp14	390.8185856812647	0.15069716998000793	0.2216143245024553	0.6799974248882018	0.4965060914328326	0.9026875353642064	0.04446255439404948	FALSE
ENSNFUG00015008650	rab27b	8.202301593037221	0.6881932338328268	1.012723144742715	0.6795472557385505	0.4967911762744163	0.902883361125886	0.04436835034123642	FALSE
ENSNFUG00015012677	C19orf12	48.414622689633624	0.36721697589064456	0.540450619801771	0.6794644365942889	0.4968436337994555	0.902883361125886	0.04436835034123642	FALSE
ENSNFUG00015008214	TNS3	9.00654066440279	0.6931044163662908	1.0212775697831007	0.6786640937521937	0.4973507218627352	0.9032517340558632	0.04419119600387061	FALSE
ENSNFUG00015017274	zgc:163080	27.11544201176289	0.4993727442601414	0.7358950099687531	0.6785923773030412	0.4973961740363533	0.9032517340558632	0.04419119600387061	FALSE
ENSNFUG00015022970	PDLIM2	116.04357190750862	0.22866149795389945	0.3370610497961565	0.6783978691462169	0.4975194597984659	0.9032517340558632	0.04419119600387061	FALSE
ENSNFUG00015022301	ENSNFUG00015022301	535.9582110825402	0.14600489214003062	0.21523360307507147	0.678355470772403	0.49754633546270993	0.9032517340558632	0.04419119600387061	FALSE
ENSNFUG00015008613	RNLS	138.85210331678192	0.2072015849646247	0.305592487148485	0.6780323263115663	0.4977511970635735	0.9032517340558632	0.04419119600387061	FALSE
ENSNFUG00015011915	METTL12	37.08093098997151	0.3164504189567182	0.46672014144172613	0.6780303459353267	0.4977524526870555	0.9032517340558632	0.04419119600387061	FALSE
ENSNFUG00015017839	mbd3a	23.0556832609102	0.42175041644720646	0.6220482078270012	0.6780027836114273	0.497769928279332	0.9032517340558632	0.04419119600387061	FALSE
ENSNFUG00015009040	vipr1a	22.96217764512373	0.5432762598249383	0.8014402476676237	0.6778749400295253	0.4978509903849627	0.9032517340558632	0.04419119600387061	FALSE
ENSNFUG00015018889	USP10	709.9456561136485	0.14869153971632118	0.21943147023630577	0.6776217629868462	0.4980115437290655	0.9032517340558632	0.04419119600387061	FALSE
ENSNFUG00015021842	chrm2b	2.701834146048423	1.2796231160460527	1.8891601090371688	0.6773502732376806	0.4981837407644435	0.9032517340558632	0.04419119600387061	FALSE
ENSNFUG00015007018	C18H11ORF58	155.59927826495286	0.20723564186798743	0.3059658333699242	0.6773162858920648	0.4982053000526098	0.9032517340558632	0.04419119600387061	FALSE
ENSNFUG00015012463	hoxa11b	23.812087677053267	0.4248488665664016	0.6274414824430108	0.6771131307930214	0.4983341783448285	0.9032517340558632	0.04419119600387061	FALSE
ENSNFUG00015001681	lman1	122.83078116757866	0.21948530963758023	0.3241924592812023	0.6770216374687488	0.4983922260129224	0.9032517340558632	0.04419119600387061	FALSE
ENSNFUG00015002221	WDR21	76.39600266089285	0.2507494358353173	0.3704635534254217	0.6768531843869922	0.49849910997527686	0.9032517340558632	0.04419119600387061	FALSE
ENSNFUG00015001955	CRELD2	102.8801834109965	0.21396797363853373	0.3163599702370975	0.6763433865484765	0.49882265240820933	0.9032517340558632	0.04419119600387061	FALSE
ENSNFUG00015016960	NUCKS1A	471.3826574917405	0.15569740514823496	0.23022194193792092	0.6762926410820502	0.4988548640489795	0.9032517340558632	0.04419119600387061	FALSE
ENSNFUG00015012030	npepps	759.424697637346	0.12172903373728104	0.18004437432141546	0.6761057333564348	0.4989735167829976	0.9032517340558632	0.04419119600387061	FALSE
ENSNFUG00015022008	ptch1	59.934878517890546	0.26708101315562	0.39506860072878663	0.6760370544835334	0.4990171192620369	0.9032517340558632	0.04419119600387061	FALSE
ENSNFUG00015021488	RHBDL1	2.9020028775468876	1.4135935956507986	2.091476783858798	0.6758829964359933	0.4991149341830774	0.9032517340558632	0.04419119600387061	FALSE
ENSNFUG00015001233	dnajc2	384.2504602252964	0.15497256062575313	0.22930538080376112	0.6758348194121889	0.4991455249502926	0.9032517340558632	0.04419119600387061	FALSE
ENSNFUG00015019400	KCNJ11	205.53661209410032	0.18560096830836148	0.2747268435523104	0.6755836667013626	0.4993050144869442	0.9032517340558632	0.04419119600387061	FALSE
ENSNFUG00015008889	ENSNFUG00015008889	30.395938081378944	0.4397204440342148	0.6511102841228904	0.6753394236839024	0.4994601421172351	0.9032517340558632	0.04419119600387061	FALSE
ENSNFUG00015023048	gdi1	173.84878014683497	0.2191307518224405	0.32467665870411594	0.6749199424962006	0.4997266296015147	0.9032517340558632	0.04419119600387061	FALSE
ENSNFUG00015011668	C15orf48	25.484415142564377	0.4847472809964093	0.7182416250023607	0.6749083652660983	0.4997339854399043	0.9032517340558632	0.04419119600387061	FALSE
ENSNFUG00015010839	FKRP	26.92436547620041	0.378069369555156	0.5601996021326171	0.6748833239364832	0.499749896175742	0.9032517340558632	0.04419119600387061	FALSE
ENSNFUG00015015902	ENSNFUG00015015902	87.69316086895701	0.24236228861454895	0.35916390115642544	0.6747957905407473	0.4998055151729485	0.9032517340558632	0.04419119600387061	FALSE
ENSNFUG00015012330	rab11fip4b	7.441003792125568	0.6372393268365333	0.9445939977052448	0.6746171671475941	0.4999190232355915	0.9032517340558632	0.04419119600387061	FALSE
ENSNFUG00015019386	GSE1	17.445066838661425	0.47101396434343507	0.6985080351479807	0.6743143108491939	0.5001115076254963	0.9032517340558632	0.04419119600387061	FALSE
ENSNFUG00015006525	ENSNFUG00015006525	4.513060614831825	1.0862681442168325	1.6117515995561431	0.673967467763629	0.5003319967011177	0.9032517340558632	0.04419119600387061	FALSE
ENSNFUG00015007439	polr2j	51.48105121054874	0.2685641861018824	0.39848933923166086	0.6739557615762293	0.5003394392550315	0.9032517340558632	0.04419119600387061	FALSE
ENSNFUG00015019515	ELOVL5	7.042557429784167	0.8820206540651819	1.3089213733024037	0.6738530457638163	0.5004047463803224	0.9032517340558632	0.04419119600387061	FALSE
ENSNFUG00015012375	utp6	45.86270469733831	0.31015922486432546	0.4602942366519397	0.6738281737358757	0.5004205607952263	0.9032517340558632	0.04419119600387061	FALSE
ENSNFUG00015022325	WASF2	97.06794642106809	0.2235667652619325	0.3318378272647307	0.6737229661390512	0.5004874580143517	0.9032517340558632	0.04419119600387061	FALSE
ENSNFUG00015005479	PITPNC1	8.644493419643196	0.6590581534951768	0.9785822913112092	0.6734826077959168	0.5006403098709666	0.9032517340558632	0.04419119600387061	FALSE
ENSNFUG00015023246	ZNFX1	694.0142351214121	0.6212423512179253	0.9226287471653346	0.6733394695608795	0.5007313479869056	0.9032517340558632	0.04419119600387061	FALSE
ENSNFUG00015012612	SCN4BA	87.87092580472797	0.2416404355965291	0.35891561150889334	0.6732513934979438	0.5007873700765448	0.9032517340558632	0.04419119600387061	FALSE
ENSNFUG00015011906	grid1a	3.959662762111988	1.1749493713934	1.7455602970136253	0.6731072959230058	0.5008790326454965	0.9033161783612248	0.04416021149891165	FALSE
ENSNFUG00015001661	ENSNFUG00015001661	38.61193476180789	0.3167339726380941	0.47068734310745886	0.6729179725697088	0.5009994775062159	0.9033316469493564	0.04415277460681293	FALSE
ENSNFUG00015015590	ENSNFUG00015015590	8.51550363341667	1.8877605791563543	2.806806506231092	0.6725652712310373	0.5012239020700884	0.903382759433721	0.04412820196838887	FALSE
ENSNFUG00015008477	ENSNFUG00015008477	38.38309776504618	0.3722288497728304	0.5536127580906224	0.6723632075543664	0.5013524995799998	0.903382759433721	0.04412820196838887	FALSE
ENSNFUG00015012862	ATG4B	116.87714513048542	0.2472964409810119	0.36786574218568585	0.6722464546758073	0.5014268114952831	0.903382759433721	0.04412820196838887	FALSE
ENSNFUG00015001938	clcn1b	824.0625835946911	0.15060406698194562	0.22405643228446775	0.67217024499763	0.5014753212584092	0.903382759433721	0.04412820196838887	FALSE
ENSNFUG00015018101	trmt10a	21.064271242813906	0.41302008756807024	0.6146482184998332	0.6719617419149525	0.5016080524706508	0.9034504447096032	0.0440956639988983	FALSE
ENSNFUG00015012760	ENSNFUG00015012760	78.15682267928281	0.30039618486173575	0.447421550941958	0.671394089599195	0.5019695091287787	0.903476210795108	0.04408327825128472	FALSE
ENSNFUG00015022160	ENSNFUG00015022160	128.91704810198675	0.2628807266921925	0.3916968533914836	0.6711331082086964	0.5021357371288195	0.903476210795108	0.04408327825128472	FALSE
ENSNFUG00015012299	b3gat3	132.7543150803847	0.19439512288561625	0.2897316606463193	0.6709488443616036	0.5022531186310107	0.903476210795108	0.04408327825128472	FALSE
ENSNFUG00015005540	rgs12b	58.7135037382406	0.2492997174663572	0.37171478428132065	0.6706747431323112	0.5024277560446477	0.903476210795108	0.04408327825128472	FALSE
ENSNFUG00015019416	nelfe	302.9206795207053	0.13166210999105804	0.19632034025618103	0.6706493571641654	0.5024439317660748	0.903476210795108	0.04408327825128472	FALSE
ENSNFUG00015018673	ENSNFUG00015018673	8.554220515011565	0.6433975751007928	0.96018486616883	0.6700767714325376	0.5028088516358544	0.903476210795108	0.04408327825128472	FALSE
ENSNFUG00015006795	ip6k1	19.22511175841625	0.4893966143637939	0.7303959806486869	0.6700428635014473	0.5028304662033904	0.903476210795108	0.04408327825128472	FALSE
ENSNFUG00015014593	mtres1	366.85342401679515	0.14799973037453468	0.22089180885022347	0.6700100431287901	0.5028513879758965	0.903476210795108	0.04408327825128472	FALSE
ENSNFUG00015002842	MRPS33	570.8539682080091	0.14884617058700933	0.2223031844213443	0.6695638255225909	0.503135880823607	0.903476210795108	0.04408327825128472	FALSE
ENSNFUG00015022579	LIG3	154.0920734971287	0.17412384695173638	0.26006715984252915	0.6695341582426958	0.5031547986651268	0.903476210795108	0.04408327825128472	FALSE
ENSNFUG00015022803	PNPLA8	229.39267180715993	0.1638194287924989	0.24467795814939147	0.6695307988980221	0.5031569408316154	0.903476210795108	0.04408327825128472	FALSE
ENSNFUG00015001698	dctn5	52.286233566076	0.3280752738373288	0.4901255011532391	0.6693699329363301	0.5032595264993935	0.903476210795108	0.04408327825128472	FALSE
ENSNFUG00015005791	med22	66.04287286818798	0.2653479247633824	0.3965824662415852	0.669086375093903	0.5034403807780161	0.903476210795108	0.04408327825128472	FALSE
ENSNFUG00015008127	PRR5	27.67823377674853	0.46686426911984774	0.6978233527336853	0.6690292998807393	0.5034767877166957	0.903476210795108	0.04408327825128472	FALSE
ENSNFUG00015008838	cwc27	145.22653665606146	0.2145752773378056	0.3207638528233743	0.6689509290062042	0.5035267809229189	0.903476210795108	0.04408327825128472	FALSE
ENSNFUG00015006499	eif2b1	136.6671946159209	0.2064743382125539	0.30866736857321925	0.6689218208162355	0.5035453498628237	0.903476210795108	0.04408327825128472	FALSE
ENSNFUG00015002956	SMCR7A	136.74980904580806	0.22413953158020655	0.3351057786300127	0.6688620306595101	0.5035834928335533	0.903476210795108	0.04408327825128472	FALSE
ENSNFUG00015000169	ENSNFUG00015000169	15.81237095947551	0.5464387233182783	0.8171669279974044	0.6686990192535226	0.5036874932730648	0.903476210795108	0.04408327825128472	FALSE
ENSNFUG00015012854	stub1	154.19216595366527	0.19737126912022976	0.2953506444770226	0.6682608377906711	0.5039671069873555	0.903476210795108	0.04408327825128472	FALSE
ENSNFUG00015024039	JAK2B	290.09096203314556	0.1676759101306516	0.25108017363266394	0.6678182020694526	0.5042496462079123	0.903476210795108	0.04408327825128472	FALSE
ENSNFUG00015013404	SGPP1	14.266258703864686	0.5297966175457384	0.7934209615713829	0.6677371070414723	0.5043014191055758	0.903476210795108	0.04408327825128472	FALSE
ENSNFUG00015003923	osbpl11	35.817699873612774	0.4045878156254823	0.6060095944509329	0.66762608930648	0.5043722998814155	0.903476210795108	0.04408327825128472	FALSE
ENSNFUG00015019754	MUSK	148.4149700718645	0.2963650046841786	0.4439169910280836	0.6676135644139595	0.5043802968984102	0.903476210795108	0.04408327825128472	FALSE
ENSNFUG00015024092	zcchc8	117.39862046520052	0.2165682145099308	0.32459036767321525	0.6672046865172633	0.5046413980127339	0.903476210795108	0.04408327825128472	FALSE
ENSNFUG00015006321	si:ch211-219a4.3	170.4148971545036	0.6376038875985016	0.9558315498314846	0.6670672125343767	0.504729202108044	0.903476210795108	0.04408327825128472	FALSE
ENSNFUG00015019803	ENSNFUG00015019803	33.101800442660185	0.5198223628587796	0.7792709086245655	0.6670624517169264	0.5047322429677972	0.903476210795108	0.04408327825128472	FALSE
ENSNFUG00015018353	DHRS7C	3160.822915108401	0.1098556524744458	0.16469829663591143	0.667011467139196	0.5047648087686527	0.903476210795108	0.04408327825128472	FALSE
ENSNFUG00015022002	PLEKHN1	122.35703022056224	0.5078036872098017	0.7613847825811788	0.666947513041029	0.5048056602644337	0.903476210795108	0.04408327825128472	FALSE
ENSNFUG00015003035	CDPF1	29.376408577452175	0.366958224915946	0.5502246870895999	0.6669243193302768	0.5048204759735233	0.903476210795108	0.04408327825128472	FALSE
ENSNFUG00015023264	ENSNFUG00015023264	70.18235739840823	0.25483109888768674	0.382232404490751	0.6666915099131867	0.504969202974183	0.903476210795108	0.04408327825128472	FALSE
ENSNFUG00015011447	NFIB	102.68236051938572	0.21920084320558	0.3288399661531676	0.6665882063236812	0.5050352044049959	0.903476210795108	0.04408327825128472	FALSE
ENSNFUG00015020053	srgap3	34.86865999971059	0.3940319264256905	0.5913529480872605	0.6663227564861094	0.5052048231222622	0.903476210795108	0.04408327825128472	FALSE
ENSNFUG00015023731	emc1	307.5425742612513	0.15459805696073076	0.23204189400623945	0.6662506252279329	0.5052509191674929	0.903476210795108	0.04408327825128472	FALSE
ENSNFUG00015001977	man2b1	126.01740714185868	0.267849806246015	0.4021411602709366	0.6660591670485936	0.5053732827593644	0.903476210795108	0.04408327825128472	FALSE
ENSNFUG00015016987	PEX11G	63.67041235879913	0.27303422280480544	0.40995153557797925	0.6660158558007646	0.5054009657461873	0.903476210795108	0.04408327825128472	FALSE
ENSNFUG00015019674	snrpd2	404.8863528800767	0.16915503607160623	0.2540288762938789	0.6658890065549694	0.5054820478012255	0.903476210795108	0.04408327825128472	FALSE
ENSNFUG00015021741	MAPK6	2037.5808780182188	0.16888881533714958	0.2536730751143839	0.6657735168030576	0.5055558748227951	0.903476210795108	0.04408327825128472	FALSE
ENSNFUG00015008484	ENSNFUG00015008484	8.722048324105511	0.8253454222930404	1.2401072750563904	0.6655435694105658	0.5057028859901931	0.903476210795108	0.04408327825128472	FALSE
ENSNFUG00015015837	ENSNFUG00015015837	19.405206076707028	0.4278407190366947	0.643016359403351	0.665365216265546	0.5058169271481298	0.903476210795108	0.04408327825128472	FALSE
ENSNFUG00015024080	ENSNFUG00015024080	106.9242257901743	0.2179682268114022	0.3277202283291947	0.6651045860753316	0.5059836015826444	0.903476210795108	0.04408327825128472	FALSE
ENSNFUG00015012349	RAB21	712.5473794298181	0.1173274216945092	0.17643449594983468	0.6649913956047954	0.5060559965084719	0.903476210795108	0.04408327825128472	FALSE
ENSNFUG00015023421	ENSNFUG00015023421	17.88407450452929	0.43720351728303575	0.6574599524157754	0.6649888189791213	0.5060576445430129	0.903476210795108	0.04408327825128472	FALSE
ENSNFUG00015005809	PBDC1	279.5436282822041	0.17434890572699757	0.26219514240340835	0.6649585653221132	0.5060769952839819	0.903476210795108	0.04408327825128472	FALSE
ENSNFUG00015018263	ASF1B	82.14625038084047	0.22707724840507787	0.34153050879816166	0.6648812991968351	0.5061264177463431	0.903476210795108	0.04408327825128472	FALSE
ENSNFUG00015017099	stxbp1b	2.2286565325040884	1.983379354681542	2.983103846068684	0.6648710393690653	0.5061329805279606	0.903476210795108	0.04408327825128472	FALSE
ENSNFUG00015023912	ENSNFUG00015023912	29.93624357584405	0.45863630319087706	0.690022891408711	0.6646682434760267	0.5062627097445185	0.903476210795108	0.04408327825128472	FALSE
ENSNFUG00015007118	NCKIPSD	203.15762059071236	0.17831232347687262	0.2683296572897204	0.664527079406454	0.5063530231991884	0.903476210795108	0.04408327825128472	FALSE
ENSNFUG00015015031	tmem70	84.3981185785416	0.2345278533462503	0.3529816262048625	0.6644194369769707	0.5064218959897304	0.903476210795108	0.04408327825128472	FALSE
ENSNFUG00015003421	FIGF	9.028288991725764	0.6819568999960208	1.026951829245139	0.6640592874714419	0.5066523660393791	0.903476210795108	0.04408327825128472	FALSE
ENSNFUG00015019715	lamb2l	12.284293796823365	0.5769812032209285	0.8689991016994155	0.6639606440243534	0.5067155004423352	0.903476210795108	0.04408327825128472	FALSE
ENSNFUG00015025208	ENSNFUG00015025208	197.41181572783	0.17540399681514784	0.26418462226789013	0.6639447644961091	0.5067256641448696	0.903476210795108	0.04408327825128472	FALSE
ENSNFUG00015016564	gnai2a	106.50363356226244	0.23313833177078344	0.35114463673425056	0.6639381821093415	0.5067298772372809	0.903476210795108	0.04408327825128472	FALSE
ENSNFUG00015024414	vdra	80.62766126330801	0.2256759986407759	0.34003424025726786	0.6636860995822973	0.5068912378819528	0.9035539824606876	0.04404589558290808	FALSE
ENSNFUG00015003617	dpysl5b	45.59688968086121	0.3328961692933834	0.5015975380366283	0.6636718565175138	0.5069003558215825	0.9035539824606876	0.04404589558290808	FALSE
ENSNFUG00015009378	BMPR2	278.1264781475252	0.1605853348669532	0.24198830355763007	0.6636078376767885	0.5069413396332068	0.9035539824606876	0.04404589558290808	FALSE
ENSNFUG00015021320	ENSNFUG00015021320	5.768766899759611	0.9967321796789808	1.5031479452322916	0.6630965254221527	0.5072687358312432	0.903793489179455	0.0439307915992187	FALSE
ENSNFUG00015011681	mrpl12	87.27837805646766	0.27204298671499333	0.4105591009041133	0.6626158965077463	0.5075765865383846	0.9040553916345092	0.04380495940933853	FALSE
ENSNFUG00015002533	sh3bgrl	148.71746033412236	0.1804572270879801	0.27240875355722566	0.662450177285037	0.507682755155849	0.9040553916345092	0.04380495940933853	FALSE
ENSNFUG00015001662	kcnc2	16.9413471594935	0.42069164110025953	0.6351707879756263	0.6623283832700488	0.5077607903618415	0.9040553916345092	0.04380495940933853	FALSE
ENSNFUG00015017212	grb2b	101.51728132386464	0.2342822238730412	0.3538180936084169	0.66215444632498	0.5078722452200479	0.9040553916345092	0.04380495940933853	FALSE
ENSNFUG00015019975	ENSNFUG00015019975	24.605127202446024	0.491437682601412	0.7423485252968954	0.6620039858028492	0.5079686672730475	0.9040553916345092	0.04380495940933853	FALSE
ENSNFUG00015004489	RABGEF1L	142.16105845815724	0.1923365979238283	0.29076830077416577	0.661477187890617	0.5083063393862819	0.9041254341689664	0.04377131334275664	FALSE
ENSNFUG00015002830	CABZ01063556.1	25.458022950361357	0.3618918058905416	0.5471705420229523	0.6613875896033913	0.5083637826905556	0.9041254341689664	0.04377131334275664	FALSE
ENSNFUG00015001355	uraha	5.046160782016353	1.0254301335722191	1.5506796742660878	0.6612778580834493	0.5084341384617617	0.9041254341689664	0.04377131334275664	FALSE
ENSNFUG00015023619	fmn2a	3.290373922060038	2.728320150290606	4.126173918449455	0.6612227705893361	0.5084694604399402	0.9041254341689664	0.04377131334275664	FALSE
ENSNFUG00015012667	PKP1B	21.242170238427686	0.526315025182751	0.7964502043319835	0.6608260281936817	0.5087238887757077	0.9041254341689664	0.04377131334275664	FALSE
ENSNFUG00015022344	ENSNFUG00015022344	62.389332512839566	0.27206197899215917	0.4118126799852491	0.6606449782019929	0.5088400171360846	0.9041254341689664	0.04377131334275664	FALSE
ENSNFUG00015019770	KBTBD2	120.98489899073506	0.20574531490393733	0.3114643824278852	0.6605741346735673	0.5088854610895297	0.9041254341689664	0.04377131334275664	FALSE
ENSNFUG00015010738	Nfu_g_1_010317	141.86035219582527	0.1963746543851627	0.2978119640567185	0.6593914217219393	0.5096444492442128	0.9045584771175657	0.04356335200089503	FALSE
ENSNFUG00015020264	ENSNFUG00015020264	30.2924019738208	0.3917652268078819	0.5942035332142042	0.6593115067638864	0.509695754824071	0.9045584771175657	0.04356335200089503	FALSE
ENSNFUG00015016838	pi4kab	191.09028337290897	0.2100415933509328	0.3188942332975361	0.6586559787519233	0.5101167072760522	0.9045584771175657	0.04356335200089503	FALSE
ENSNFUG00015023313	hoxd10a	62.81577951587974	0.27831697625939356	0.42256988897131553	0.658629456388659	0.5101337426466594	0.9045584771175657	0.04356335200089503	FALSE
ENSNFUG00015006545	ENSNFUG00015006545	109.10239201098705	0.2281085009744744	0.34649860142702066	0.6583244493196562	0.510329670726017	0.9045584771175657	0.04356335200089503	FALSE
ENSNFUG00015007033	PARS2	35.880202663581805	0.3187128215104471	0.48424048158168315	0.6581705446629118	0.5104285497439529	0.9045584771175657	0.04356335200089503	FALSE
ENSNFUG00015003926	ntrk2b	6.007124128159695	0.7781511189423153	1.182786063874472	0.6578967597853771	0.5106044728815393	0.9045584771175657	0.04356335200089503	FALSE
ENSNFUG00015001961	CYP2U1	15.10340614330977	0.558151806021042	0.848546845796113	0.6577737090017461	0.5106835506828373	0.9045584771175657	0.04356335200089503	FALSE
ENSNFUG00015009818	ENSNFUG00015009818	14.934667386849457	0.5213103035978404	0.7925524854733321	0.657761237461139	0.5106915657961224	0.9045584771175657	0.04356335200089503	FALSE
ENSNFUG00015003751	GPCPD1	601.2307348145597	0.16116067471908388	0.2450396807484685	0.6576921510296702	0.510735966920626	0.9045584771175657	0.04356335200089503	FALSE
ENSNFUG00015021208	ENSNFUG00015021208	38.494900474573434	0.3514169986193943	0.5343412938746596	0.6576639362291663	0.5107541008570556	0.9045584771175657	0.04356335200089503	FALSE
ENSNFUG00015006960	ENSNFUG00015006960	6.045830925588561	0.7937765856475876	1.2074526740427018	0.657397679190129	0.5109252435069254	0.9045584771175657	0.04356335200089503	FALSE
ENSNFUG00015004499	CSMD1	6.767796718218879	0.8312743630685178	1.2646266097424117	0.6573279074349366	0.5109700958128214	0.9045584771175657	0.04356335200089503	FALSE
ENSNFUG00015010459	PLBD1	12.98284264943976	0.5889027687185759	0.895950853873263	0.6572936073141791	0.5109921461701301	0.9045584771175657	0.04356335200089503	FALSE
ENSNFUG00015012190	zgc:162816	134.93765831347864	0.18905118182103656	0.28762088122346813	0.6572929650199929	0.5109925590835145	0.9045584771175657	0.04356335200089503	FALSE
ENSNFUG00015004318	ARRDC1B	5.653828571681433	0.8949216422814393	1.361810882325604	0.6571555961964084	0.5110808737525322	0.9045584771175657	0.04356335200089503	FALSE
ENSNFUG00015022100	STOX2	48.98343575363851	0.2962948790105896	0.4510928102460971	0.6568379550295729	0.5112851163729324	0.9045584771175657	0.04356335200089503	FALSE
ENSNFUG00015009494	ENSNFUG00015009494	68.48781719274643	0.2872448396484814	0.4373423271952675	0.6567963395873878	0.5113118781748593	0.9045584771175657	0.04356335200089503	FALSE
ENSNFUG00015024196	RFESD	7.974076836339708	0.6776754283633856	1.0326691055474235	0.6562367603746082	0.51167179996033	0.9045584771175657	0.04356335200089503	FALSE
ENSNFUG00015021929	NPTX1	17.53443215984601	0.5127120875648232	0.781892064224132	0.65573256338595165	0.511996213073812	0.9046815304930236	0.04350427592276438	FALSE
ENSNFUG00015023298	ENSNFUG00015023298	3.9464989067255254	1.0437533929229132	1.591798279588921	0.6557070743866243	0.5120126161906366	0.9046815304930236	0.04350427592276438	FALSE
ENSNFUG00015021340	ENSNFUG00015021340	20.85665093300631	0.445440270481966	0.6794672009360355	0.6555728810284389	0.5120989791167789	0.9046815304930236	0.04350427592276438	FALSE
ENSNFUG00015018823	RTN1	380.6156009470538	0.1435756233819857	0.21903573381388364	0.6554894988229776	0.5121526452963269	0.9046815304930236	0.04350427592276438	FALSE
ENSNFUG00015021934	fat1a	558.1003711266204	0.13187944678669197	0.20133236278666425	0.6550335224865662	0.5124461711529973	0.9048162916976716	0.04343958830950084	FALSE
ENSNFUG00015005921	tax1bp1a	19.80151422785319	0.431965489525042	0.659718526147802	0.65477241036015	0.5126142964666951	0.9048162916976716	0.04343958830950084	FALSE
ENSNFUG00015001418	MAFG	15.840793108269043	0.452734857343504	0.6919061400832109	0.6543298738309457	0.512899303271587	0.9051823568829778	0.04326391956821462	FALSE
ENSNFUG00015020666	SNX18B	19.482273116292312	0.5002751252498903	0.7649638340557308	0.6539853297344815	0.5131212571586024	0.905266160586818	0.04322371352444635	FALSE
ENSNFUG00015021460	mocs1	107.14384042601095	0.20479379424101823	0.3131922280964774	0.6538916865393367	0.5131815903641472	0.905266160586818	0.04322371352444635	FALSE
ENSNFUG00015010506	U2SURP	781.6477704975237	0.12461441902148868	0.19061941737288887	0.6537341302314366	0.513283110371114	0.905266160586818	0.04322371352444635	FALSE
ENSNFUG00015006781	ENSNFUG00015006781	132.82609738941238	0.2097951268095696	0.3214965602180432	0.6525579205801884	0.5140413209354977	0.906207546458715	0.04277232554710934	FALSE
ENSNFUG00015025144	ENSNFUG00015025144	47.3968042951448	0.3796360059336317	0.5819734618779379	0.65232528766622	0.514191350197837	0.9063730960156154	0.04269299417000146	FALSE
ENSNFUG00015002666	RAMP2	90.15326058359985	0.23256911172268313	0.35681853904288824	0.6517853930642578	0.5145396259286192	0.9065755700660868	0.04259598826480509	FALSE
ENSNFUG00015023388	SCRN3	205.27179641143417	0.2365470880436155	0.3629951724802798	0.6516535369529363	0.5146247024224049	0.9065755700660868	0.04259598826480509	FALSE
ENSNFUG00015008532	KLHL6	21.340373109399113	0.5454100820435769	0.837010757221111	0.6516165740262969	0.5146485530361883	0.9065755700660868	0.04259598826480509	FALSE
ENSNFUG00015023690	ENSNFUG00015023690	35.71057529724441	0.3423816283044706	0.5254770440733163	0.6515634358647652	0.5146828418517149	0.9065755700660868	0.04259598826480509	FALSE
ENSNFUG00015019720	TMA16	516.7202419730576	0.13917442559117696	0.21366561046977775	0.6513655860911819	0.5148105201320847	0.9065755700660868	0.04259598826480509	FALSE
ENSNFUG00015021080	peli2	54.605275099897405	0.26793229123697865	0.41141107316598463	0.6512520170522509	0.5148838170084842	0.9065755700660868	0.04259598826480509	FALSE
ENSNFUG00015017140	ENSNFUG00015017140	10.296882173366702	0.771255760518481	1.1845967375321982	0.6510703061070331	0.5150011035987134	0.9065755700660868	0.04259598826480509	FALSE
ENSNFUG00015018935	PPCS	75.62301617711397	0.2913938520368163	0.4478721370027494	0.650618397444598	0.5152928513438794	0.9065755700660868	0.04259598826480509	FALSE
ENSNFUG00015017503	syne1b	944.5706150987462	0.14382896207566473	0.2210706321108615	0.6506018492928451	0.515303536294849	0.9065755700660868	0.04259598826480509	FALSE
ENSNFUG00015013237	anxa2a	716.8562338969397	0.16040166897991312	0.24654904687025408	0.6505872604907054	0.515312956211756	0.9065755700660868	0.04259598826480509	FALSE
ENSNFUG00015001818	macroh2a2	239.4003152348648	0.1452127191140512	0.22323449859137867	0.6504940769923602	0.5153731264420092	0.9065755700660868	0.04259598826480509	FALSE
ENSNFUG00015013802	ENSNFUG00015013802	30.01227559357278	0.34360564979336883	0.5282446864759033	0.6504668359007582	0.5153907171848586	0.9065755700660868	0.04259598826480509	FALSE
ENSNFUG00015011956	adam10a	322.89850989146527	0.1756167925866498	0.27004641535105917	0.6503207693327413	0.5154850439577012	0.9065755700660868	0.04259598826480509	FALSE
ENSNFUG00015024382	ENSNFUG00015024382	20.81117763391481	0.3762662104383196	0.5789212303386536	0.6499437068808374	0.5157285845200333	0.9069051219510604	0.04243814531963302	FALSE
ENSNFUG00015017777	HGD	143.16556905311515	0.21173035120164385	0.3259683394016648	0.6495426874594264	0.5159876641305363	0.9071911897856426	0.04230117609453173	FALSE
ENSNFUG00015012521	YWHAG	576.4043469046427	0.13855090817179527	0.21331341952463329	0.6495180119495273	0.5160036080105829	0.9071911897856426	0.04230117609453173	FALSE
ENSNFUG00015021616	eif4e3	149.9129382622457	0.4855842364837372	0.7481384599788387	0.6490566418647588	0.5163017655890759	0.9073948869807706	0.04220367224026156	FALSE
ENSNFUG00015018559	ENSNFUG00015018559	183.1730646670957	0.1921766242972004	0.2960963177246501	0.6490341581211824	0.5163162978522196	0.9073948869807706	0.04220367224026156	FALSE
ENSNFUG00015016793	dnmt3ba	96.21728841310473	0.25686608024052243	0.3963886253025984	0.6480157699894488	0.5169747505604292	0.908137680972218	0.04184830395288377	FALSE
ENSNFUG00015002246	kctd12b	48.37345923283498	0.3029300124136268	0.4675084094446464	0.6479669804730949	0.5170063070006967	0.908137680972218	0.04184830395288377	FALSE
ENSNFUG00015024698	CABZ01068600.1	174.6416959259159	0.21311880222514024	0.32893656023674656	0.6479024468175613	0.517048048082944	0.908137680972218	0.04184830395288377	FALSE
ENSNFUG00015014836	Nfu_g_1_001141	340.30529607130086	0.5009434581843296	0.7741123142075241	0.6471198674796389	0.5175543679362855	0.9082522911694568	0.04179349790675919	FALSE
ENSNFUG00015007472	exoc2	284.5111638256432	0.13853326391801823	0.21410533761271808	0.6470332102070361	0.51761044997339	0.9082522911694568	0.04179349790675919	FALSE
ENSNFUG00015011261	ENSNFUG00015011261	17.731659932892775	0.5073542053775323	0.7847184177448527	0.6465430068986809	0.51792775433132	0.9082522911694568	0.04179349790675919	FALSE
ENSNFUG00015001869	vgll2a	22.874479371561605	0.41929149495062146	0.6487152083662147	0.6463413984182744	0.518058282947853	0.9082522911694568	0.04179349790675919	FALSE
ENSNFUG00015019709	ENSNFUG00015019709	12.56575143455777	0.5453134621276531	0.8438283314653406	0.646237441661499	0.5181255949562976	0.9082522911694568	0.04179349790675919	FALSE
ENSNFUG00015005597	tusc3	52.253620145024655	0.2893732235568354	0.4480305372669258	0.6458783486546896	0.5183581424944047	0.908462723959266	0.04169288796070464	FALSE
ENSNFUG00015023520	ppargc1a	176.0768133972641	0.43152365783292707	0.6685342204329756	0.6454772914293768	0.5186179296967652	0.9086504722637112	0.04160314335583694	FALSE
ENSNFUG00015017804	COMMD8	181.40607384017275	0.1714301133577212	0.26559683535266027	0.6454523945290831	0.5186340590295289	0.9086504722637112	0.04160314335583694	FALSE
ENSNFUG00015013922	TOM1L2	151.73856268436026	0.22269081370724556	0.34511290293162683	0.6452694518679433	0.5187525854700663	0.908727738205072	0.04156621524500245	FALSE
ENSNFUG00015009189	lss	7.0631120416850885	0.6333817460924978	0.981984929483993	0.6450014934804784	0.5189262178759009	0.9087679916174148	0.04154697796749548	FALSE
ENSNFUG00015009652	SLC16A5	756.4459056453815	0.20654703103968575	0.32033854936283734	0.6447773190286146	0.5190715021050397	0.9089107020139784	0.04147878292501385	FALSE
ENSNFUG00015009339	prrt2	6.483759516364681	0.8162720498340617	1.2674320328435464	0.644036152378692	0.5195519909978061	0.909242739005543	0.04132015843098154	FALSE
ENSNFUG00015015824	ENSNFUG00015015824	110.3368611084108	0.21800838637735495	0.33850431861348124	0.6440342837288475	0.5195532027096759	0.909242739005543	0.04132015843098154	FALSE
ENSNFUG00015010554	NBN	102.6093436909334	0.21061313257611927	0.3271004959183285	0.6438789766576992	0.5196539155031707	0.9092465498596296	0.04131833820260698	FALSE
ENSNFUG00015017268	TNIP2	60.81959569115468	0.2842855379076088	0.4417912942990292	0.6434837933116635	0.5199102275423448	0.9093647798899752	0.04126187022728241	FALSE
ENSNFUG00015002524	AASDHPPT	100.18393489992368	0.26685233740372233	0.4147316408613301	0.6434337559813702	0.5199426859135623	0.9093647798899752	0.04126187022728241	FALSE
ENSNFUG00015011536	cc2d1b	111.57434950140537	0.20506195071085748	0.31880688155949727	0.6432168267753902	0.5200834163119024	0.909437314330222	0.04122723060677182	FALSE
ENSNFUG00015010992	PCDH9	12.882788475633635	0.4969827248304451	0.7731001790136164	0.6428438879221782	0.5203254021241878	0.909437314330222	0.04122723060677182	FALSE
ENSNFUG00015014696	C1QA	343.4611076362512	0.3763263195833121	0.5858106800173857	0.6424026266850299	0.5206117946654668	0.909437314330222	0.04122723060677182	FALSE
ENSNFUG00015017130	YKT6	44.52695932724489	0.32091582030540605	0.4998604707371685	0.642010799197896	0.520866171195641	0.9096008504335644	0.04114914227543207	FALSE
ENSNFUG00015007640	mfap1	234.2639298339897	0.16621797546315703	0.25901830266613934	0.6417228966147734	0.52105311990355	0.9098289422037336	0.04104025211866767	FALSE
ENSNFUG00015024640	fam171a2b	30.68964142340228	0.3593497684584543	0.5602415624766216	0.6414193314574901	0.5212502764709859	0.9099764311973216	0.04096985595748122	FALSE
ENSNFUG00015004661	bola1	184.64953212997577	0.1943669136339249	0.303241071606771	0.6409650005655266	0.5215454226379623	0.91000716684724	0.04095518733829922	FALSE
ENSNFUG00015004545	cutc	22.59090410807457	0.4145203265692405	0.6469703381386039	0.6407099400597799	0.5217111548173916	0.91000716684724	0.04095518733829922	FALSE
ENSNFUG00015002671	ccdc97	33.599863427156244	0.32694896193426043	0.5104338985720339	0.6405314436382803	0.5218271536079182	0.91000716684724	0.04095518733829922	FALSE
ENSNFUG00015002913	CR812472.2	39.8700862550401	0.33057619626834667	0.5163647940867799	0.6401989447266427	0.5220432687736967	0.9101543639362476	0.04088494424990695	FALSE
ENSNFUG00015017715	ENSNFUG00015017715	71.68781270164287	0.25549964768626043	0.39913400244036873	0.6401350076016952	0.5220848314244828	0.9101543639362476	0.04088494424990695	FALSE
ENSNFUG00015019703	ENSNFUG00015019703	211.04224057329188	0.1539053982361342	0.24073361778734104	0.639318262445966	0.5226159103609626	0.9105887315060466	0.04067772836894885	FALSE
ENSNFUG00015021673	slc9a1b	86.54584536747753	0.23550205068537408	0.36858655501213233	0.6389328299769977	0.5228666296421645	0.9108490160708246	0.04055360647554074	FALSE
ENSNFUG00015022978	pak6a	8.451071250376765	0.7561726378685886	1.1838819603019335	0.6387230004549919	0.5230031472354282	0.9108490160708246	0.04055360647554074	FALSE
ENSNFUG00015017053	taf10	136.5728637366237	0.18876527953813288	0.295542647791574	0.6387074114300285	0.5230132903715123	0.9108490160708246	0.04055360647554074	FALSE
ENSNFUG00015015180	MAFBB	21.50068974504451	0.4714897564387947	0.7382681283431727	0.6386429785299224	0.5230552152755493	0.9108490160708246	0.04055360647554074	FALSE
ENSNFUG00015019442	MBLAC2	9.925975199861748	0.5826725204128252	0.9125720636636568	0.6384948034389738	0.5231516357099256	0.9108490160708246	0.04055360647554074	FALSE
ENSNFUG00015025154	MAP3K13	47.18897911497768	0.32078218772432604	0.5024392707679467	0.6384496722042262	0.5231810053009842	0.9108490160708246	0.04055360647554074	FALSE
ENSNFUG00015024649	FNDC4A	3.8173992098883582	1.0345763509749473	1.6208849969227286	0.6382786890736258	0.523292281916525	0.9108827713895103	0.04053751217588286	FALSE
ENSNFUG00015019795	AVL9	27.407127060582393	0.40147844103587543	0.6291794282083247	0.6380984867530407	0.523409571568417	0.9109498355766064	0.04050553821044727	FALSE
ENSNFUG00015006179	srp54	547.3781123372829	0.1247089241140714	0.1954543862409892	0.6380461779983242	0.5234436206904587	0.9109498355766064	0.04050553821044727	FALSE
ENSNFUG00015009891	nlk2	23.19378470706667	0.43614423587208345	0.6842378662913112	0.6374161053612268	0.5238538405434248	0.911074684985603	0.04044602044999014	FALSE
ENSNFUG00015019516	ufl1	261.96949121951843	0.15296658041411113	0.24018986585163848	0.6368569292952442	0.5242180399574308	0.911177575127234	0.04039697716242977	FALSE
ENSNFUG00015005069	CNTN5	9.155110682229964	0.5387267338974391	0.8459162317607329	0.6368558891181293	0.5242187175606434	0.911177575127234	0.04039697716242977	FALSE
ENSNFUG00015017867	slc17a6b	5.553188995793552	0.7986173712828932	1.254545127495604	0.6365792300171296	0.5243989577030275	0.911177575127234	0.04039697716242977	FALSE
ENSNFUG00015020386	TUSC2B	126.3249648618218	0.17960222974490042	0.2821890336986735	0.636460699378853	0.5244761887309433	0.911177575127234	0.04039697716242977	FALSE
ENSNFUG00015011580	WTAP	358.6097805878438	0.1443765229484937	0.22684795713809225	0.6364462116826797	0.5244856288811925	0.911177575127234	0.04039697716242977	FALSE
ENSNFUG00015016172	xpo1a	130.9107479719411	0.2756392530382487	0.4332877878688648	0.6361574472107471	0.5246738053179358	0.911177575127234	0.04039697716242977	FALSE
ENSNFUG00015017374	ENSNFUG00015017374	8.84966758761789	0.6452099088722149	1.0142627090814134	0.6361368737065781	0.5246872135799475	0.911177575127234	0.04039697716242977	FALSE
ENSNFUG00015015249	bgnb	87.89216466046064	0.24648662772445565	0.3875022115927704	0.6360908927753184	0.5247171811255789	0.911177575127234	0.04039697716242977	FALSE
ENSNFUG00015024647	ENSNFUG00015024647	11.715352729980358	0.5786943158298642	0.9102221986664112	0.6357725802312045	0.52492466171728	0.911177575127234	0.04039697716242977	FALSE
ENSNFUG00015022084	cdcp1a	8.139343215995703	0.7759952480686484	1.220709529537072	0.6356919719983901	0.5249772099608163	0.911177575127234	0.04039697716242977	FALSE
ENSNFUG00015010770	SPRING1	155.79874663078309	0.1836880569853533	0.2890024066755832	0.6355935201313064	0.5250413940640273	0.911177575127234	0.04039697716242977	FALSE
ENSNFUG00015024700	IRAK4	61.28186091589835	0.24279312044905244	0.38208758401610454	0.6354383932004946	0.5251425347088754	0.9112178200494506	0.04037779565254188	FALSE
ENSNFUG00015012585	METRNL	96.96345014335613	0.22459091495839636	0.35347223840769487	0.6353848776642912	0.5251774284223087	0.9112178200494506	0.04037779565254188	FALSE
ENSNFUG00015000255	calm2a	2717.3957612720005	0.1263369049084504	0.19889684106570185	0.6351880916334784	0.5253057489412285	0.9112991373484036	0.04033904083701202	FALSE
ENSNFUG00015022380	ENSNFUG00015022380	7.670470278814995	0.6717553469942947	1.0576493525777524	0.6351399406212099	0.5253371497655503	0.9112991373484036	0.04033904083701202	FALSE
ENSNFUG00015009739	SLCO3A1	83.71896376580614	0.2307618453634743	0.36343913470595873	0.6349394529297807	0.5254679045629411	0.9114280591441842	0.04027760539598092	FALSE
ENSNFUG00015023401	RIOK3	381.23653355819056	0.13065025775848732	0.2057988404073064	0.6348444796866255	0.52552985037127	0.911437616354812	0.0402730514193562	FALSE
ENSNFUG00015001795	KCNJ12	235.17421385190383	0.1862556829507036	0.2934642601036425	0.6346792719662825	0.5256376151546678	0.9115266278049914	0.0402306400755313	FALSE
ENSNFUG00015013281	TIAM1	47.11977625416705	0.3330000234976938	0.525286317800964	0.6339400289193725	0.5261199608274751	0.9119003543772162	0.04005261551856622	FALSE
ENSNFUG00015000247	BX004980.1	36.90538504754109	0.39848579894333286	0.6286802984477892	0.6338448968851	0.5261820495630631	0.9119003543772162	0.04005261551856622	FALSE
ENSNFUG00015020203	RSPO1	8.852122346468292	0.727829864639313	1.1485683293729316	0.633684427844773	0.5262867895382436	0.9119003543772162	0.04005261551856622	FALSE
ENSNFUG00015009201	waca	77.7075774678233	0.2612783118277376	0.4125850629875686	0.6332713790843418	0.5265564401703624	0.9119003543772162	0.04005261551856622	FALSE
ENSNFUG00015003528	rgs6	22.469352403110605	0.493026964266828	0.7785944955342431	0.6332268813800577	0.5265854938173036	0.9119003543772162	0.04005261551856622	FALSE
ENSNFUG00015020158	crtap	60.015364530129226	0.25102004347137546	0.3965885534560872	0.6329482817490596	0.5267674169844323	0.9119003543772162	0.04005261551856622	FALSE
ENSNFUG00015021279	TAOK3B	8.366684801159776	0.6952786633872188	1.0988221457156253	0.6327490450553375	0.5268975365111859	0.9119003543772162	0.04005261551856622	FALSE
ENSNFUG00015020600	COG7	163.50688315179067	0.17036098423282503	0.2694132597959397	0.6323407554693509	0.5271642376790113	0.9119003543772162	0.04005261551856622	FALSE
ENSNFUG00015004547	denr	131.62146468262372	0.18653018868519933	0.295068387658781	0.6321591755905211	0.52728287063199	0.9119003543772162	0.04005261551856622	FALSE
ENSNFUG00015006678	GAB2	25.168499601336908	0.4332468982410701	0.6856965852054455	0.631834702970356	0.5274948946872031	0.9119003543772162	0.04005261551856622	FALSE
ENSNFUG00015022797	FUT9A	4.667221661628436	0.9253984773657552	1.4647812987134805	0.6317656282057493	0.5275400366559926	0.9119003543772162	0.04005261551856622	FALSE
ENSNFUG00015008743	mical2a	1309.2703380582934	0.13131360171687756	0.20788208014355905	0.6316735027194028	0.5276002458745124	0.9119003543772162	0.04005261551856622	FALSE
ENSNFUG00015015809	SMO	62.83373500326576	0.24167284738429107	0.3827440761461776	0.6314215227513839	0.527764946940211	0.9119003543772162	0.04005261551856622	FALSE
ENSNFUG00015006166	zgc:92429	1111.2805246117905	0.12845979913373975	0.20344586363269224	0.6314200585845542	0.5277659040366729	0.9119003543772162	0.04005261551856622	FALSE
ENSNFUG00015010411	EGLN3	52.59818026220796	0.2674459604291177	0.42358125634732574	0.6313923395369009	0.5277840235885782	0.9119003543772162	0.04005261551856622	FALSE
ENSNFUG00015004310	ENSNFUG00015004310	76.95326593069613	2.581139228203477	4.089507755493266	0.6311613481442453	0.5279350317474819	0.9119003543772162	0.04005261551856622	FALSE
ENSNFUG00015024813	strbp	239.1559719463004	0.19705090811570017	0.31231898577698086	0.6309283683970761	0.5280873620745405	0.9119003543772162	0.04005261551856622	FALSE
ENSNFUG00015011308	ENSNFUG00015011308	19.82562898676466	0.4648112143702286	0.7368096793843132	0.6308429807255387	0.52814319713574	0.9119003543772162	0.04005261551856622	FALSE
ENSNFUG00015020500	ENSNFUG00015020500	45.496453180769464	0.273081980996695	0.43288923366831944	0.6308356959645038	0.5281479607855857	0.9119003543772162	0.04005261551856622	FALSE
ENSNFUG00015008591	zgc:162182	24.62095116565338	1.0971517008348146	1.7392907298390434	0.6308040869834031	0.5281686307793465	0.9119003543772162	0.04005261551856622	FALSE
ENSNFUG00015012827	ENSNFUG00015012827	4.369408596038615	1.1716809855618504	1.8587771753402695	0.6303504266708898	0.5284653373021151	0.9119003543772162	0.04005261551856622	FALSE
ENSNFUG00015015284	ENSNFUG00015015284	21.737885963644786	0.4368300033123104	0.693080694791196	0.630272934443678	0.5285160278710974	0.9119003543772162	0.04005261551856622	FALSE
ENSNFUG00015018487	lrig3	104.41857990247142	0.186888778622896	0.2965670563509116	0.630173765496599	0.5285809016061774	0.9119003543772162	0.04005261551856622	FALSE
ENSNFUG00015024329	abcc9	434.6546621953616	0.16579656409462967	0.26341306451453267	0.6294166327710089	0.5290763316722034	0.9119003543772162	0.04005261551856622	FALSE
ENSNFUG00015015483	ENSNFUG00015015483	36.946133045011265	0.3114581706063496	0.4953143372905002	0.6288091160657853	0.529474031216685	0.9119003543772162	0.04005261551856622	FALSE
ENSNFUG00015009916	MPDU1A	13.886908618515475	0.5497090765715186	0.8742625619365026	0.6287688624729693	0.5295003878534574	0.9119003543772162	0.04005261551856622	FALSE
ENSNFUG00015024544	UBR3	819.2693706820028	0.15885977670665868	0.2526643284628497	0.628738443899557	0.5295203053079702	0.9119003543772162	0.04005261551856622	FALSE
ENSNFUG00015013321	ENSNFUG00015013321	4.714147163030406	1.0407982891197125	1.6562760331338289	0.6283966369726579	0.529744139621044	0.9119003543772162	0.04005261551856622	FALSE
ENSNFUG00015010562	ENSNFUG00015010562	17.612255749182527	0.4547579735212316	0.7237731665149292	0.6283156029546605	0.5297972122844493	0.9119003543772162	0.04005261551856622	FALSE
ENSNFUG00015021349	brd1b	101.67955529790628	0.23364268967013233	0.3718939191096826	0.628250900766205	0.5298395904705275	0.9119003543772162	0.04005261551856622	FALSE
ENSNFUG00015017145	fhdc1	9.692871314298872	0.680841453177939	1.0838927671752057	0.6281446595056801	0.5299091793635868	0.9119003543772162	0.04005261551856622	FALSE
ENSNFUG00015006820	nrsn1	14.82803390379314	0.5148131962665824	0.8196644287742234	0.6280780014285428	0.529952843319407	0.9119003543772162	0.04005261551856622	FALSE
ENSNFUG00015000187	ttc7a	5.831848810267375	0.8886962633237409	1.4149752393958623	0.628064886635881	0.5299614342973991	0.9119003543772162	0.04005261551856622	FALSE
ENSNFUG00015004354	ldb1a	172.62027443590625	0.15277366072793352	0.24335697006586504	0.6277759814587807	0.5301507025125544	0.9119003543772162	0.04005261551856622	FALSE
ENSNFUG00015010200	ENSNFUG00015010200	25.42024623459688	0.42807841859884777	0.6819315407843283	0.6277439786792827	0.5301716703583009	0.9119003543772162	0.04005261551856622	FALSE
ENSNFUG00015010567	ENSNFUG00015010567	5.113343605758327	0.8587213624518167	1.368052446448642	0.6276962295422158	0.5302029558159462	0.9119003543772162	0.04005261551856622	FALSE
ENSNFUG00015015579	ENSNFUG00015015579	9.4246083233613	0.6314865549167006	1.0063088892838792	0.6275275530618497	0.5303134809404846	0.9119003543772162	0.04005261551856622	FALSE
ENSNFUG00015021976	PITPNB	18.11185894947148	0.412403944843619	0.6571929181660802	0.6275234157946294	0.530316192028426	0.9119003543772162	0.04005261551856622	FALSE
ENSNFUG00015003766	ENSNFUG00015003766	7.662346427936914	0.8285878528227637	1.3206335856360072	0.6274169170275357	0.5303859814643624	0.9119003543772162	0.04005261551856622	FALSE
ENSNFUG00015007308	ENSNFUG00015007308	4.28721704349861	1.0314166989221591	1.64423673862928	0.6272920892048678	0.53046778800340455	0.9119003543772162	0.04005261551856622	FALSE
ENSNFUG00015023658	GTF2E1	219.5610908059178	0.15519402473992078	0.24744267302386763	0.6271918373794451	0.5305334931778828	0.9119003543772162	0.04005261551856622	FALSE
ENSNFUG00015010852	ARF6	23.97668553904188	0.44598734512437727	0.7110975475398486	0.6271816668013258	0.5305401592186152	0.9119003543772162	0.04005261551856622	FALSE
ENSNFUG00015004816	PTGES3A	370.2829992831769	0.1584738105818686	0.2527053697317756	0.6271089955471644	0.5305877909381842	0.9119003543772162	0.04005261551856622	FALSE
ENSNFUG00015020528	pros1	15.531596349602792	0.5013835846589993	0.7995546230036813	0.6270785887966667	0.5306077214133336	0.9119003543772162	0.04005261551856622	FALSE
ENSNFUG00015020971	C9ORF16	35.38824960645072	0.32197128662825625	0.5134980019219417	0.627015656191784	0.5306489725632997	0.9119003543772162	0.04005261551856622	FALSE
ENSNFUG00015007187	ALDH3A2B	122.26008723903134	0.18319576800534149	0.29217354330347906	0.6270101184865224	0.5306526025038438	0.9119003543772162	0.04005261551856622	FALSE
ENSNFUG00015022685	ENSNFUG00015022685	196.8845332103089	0.17654537624888342	0.2816452307626584	0.6268360226474337	0.5307667279587938	0.9119024102696296	0.04005163639653845	FALSE
ENSNFUG00015016922	UCP2	11.595240343731762	0.7725810070122489	1.2329382242192388	0.6266177751942825	0.5309098138186243	0.9120079412468836	0.0400013800655688	FALSE
ENSNFUG00015017464	hoxc13a	22.779080368714997	0.451571706164915	0.7209072809233694	0.6263935988918329	0.531056807082966	0.9120079412468836	0.0400013800655688	FALSE
ENSNFUG00015000583	ENSNFUG00015000583	11.637504167266272	0.5145561488841222	0.8217456391130707	0.6261744807547681	0.5312005036380598	0.9120079412468836	0.0400013800655688	FALSE
ENSNFUG00015000702	ANKRD49	23.963721748241714	0.3772067692791518	0.6024370755260212	0.6261347194639235	0.5312265810032212	0.9120079412468836	0.0400013800655688	FALSE
ENSNFUG00015003601	PPARGC1B	60.44224188583536	0.26583431801388957	0.4246116554546072	0.62606458065612	0.531272582986417	0.9120079412468836	0.0400013800655688	FALSE
ENSNFUG00015018652	ARL16	18.13418266889603	0.47731231059476426	0.7627701359334771	0.6257616654205137	0.531471279388504	0.9120079412468836	0.0400013800655688	FALSE
ENSNFUG00015024182	ptpra	168.3627993740539	0.1769814783378396	0.2828576955460997	0.6256908725645594	0.5315177211950345	0.9120079412468836	0.0400013800655688	FALSE
ENSNFUG00015009457	MAZ	63.73997093995829	0.2730650953792533	0.43642620435777063	0.6256844631524503	0.5315219260242188	0.9120079412468836	0.0400013800655688	FALSE
ENSNFUG00015013771	ENSNFUG00015013771	19.766892867208345	0.4833284646044963	0.7729127209659047	0.6253338203574699	0.5317519873318193	0.9120079412468836	0.0400013800655688	FALSE
ENSNFUG00015000372	ENSNFUG00015000372	42.74068532703569	0.2826479401373926	0.452038023361004	0.6252747015302867	0.5317907809353828	0.9120079412468836	0.0400013800655688	FALSE
ENSNFUG00015015255	mta3	86.45636134176624	0.22976982326748344	0.36762295147887875	0.625014902750664	0.5319612771407687	0.9120079412468836	0.0400013800655688	FALSE
ENSNFUG00015005099	Nfu_g_1_004241	56.0268346674712	0.24831562710421257	0.3973650837955619	0.6249055018431541	0.5320330811422266	0.9120079412468836	0.0400013800655688	FALSE
ENSNFUG00015015206	alkbh1	18.97399140770521	0.4112370302304876	0.6581991941388475	0.6247911481698607	0.532108141080819	0.9120079412468836	0.0400013800655688	FALSE
ENSNFUG00015023329	cryz	109.73640612767412	0.17760595514124913	0.28427865430732724	0.6247600811745906	0.5321285338905248	0.9120079412468836	0.0400013800655688	FALSE
ENSNFUG00015014379	ST8SIA3	12.570419479577764	0.6303965996691163	1.0092491723890689	0.6246193872786218	0.5322208922844183	0.9120079412468836	0.0400013800655688	FALSE
ENSNFUG00015003061	SRF	60.527546614878	0.2732561174128429	0.4375415080420055	0.6245261589824054	0.5322820963951296	0.9120079412468836	0.0400013800655688	FALSE
ENSNFUG00015017277	rbm39b	589.2707887772431	0.11761222681369482	0.1883426765069908	0.6244587206411998	0.5323263716951679	0.9120079412468836	0.0400013800655688	FALSE
ENSNFUG00015016382	NRF1	50.786739711102946	0.30293941378680606	0.48512614267957327	0.6244549347795056	0.5323288572825527	0.9120079412468836	0.0400013800655688	FALSE
ENSNFUG00015005847	dkc1	458.32673117166024	0.12384502691965411	0.19834493020585048	0.6243921979307597	0.5323700476828394	0.9120079412468836	0.0400013800655688	FALSE
ENSNFUG00015003418	CLRN1	11.8945413921819	0.5569999041596178	0.8928626478504887	0.6238360463398938	0.5327352641809666	0.912038130514684	0.03998700429664219	FALSE
ENSNFUG00015017256	CSPG5A	9.313342701503553	0.6424525112972383	1.0299421336717	0.6237753464914795	0.5327751325428693	0.912038130514684	0.03998700429664219	FALSE
ENSNFUG00015007095	pi4kb	101.27318811794582	0.18407490015563163	0.29510220087566247	0.6237666124123189	0.5327808693112304	0.912038130514684	0.03998700429664219	FALSE
ENSNFUG00015010556	b3gnt5b	11.360902202254218	0.6052799504629519	0.9705678617146204	0.6236348578384358	0.5328674129037376	0.912038130514684	0.03998700429664219	FALSE
ENSNFUG00015001111	bxdc2	305.13495361018045	0.1672595584711322	0.2682170915890282	0.6235976890220452	0.5328918286963158	0.912038130514684	0.03998700429664219	FALSE
ENSNFUG00015011811	SRSF5B	591.4732128833656	0.12978217559159702	0.20827212987962904	0.6231375060436779	0.5331941647776104	0.9123845900782376	0.03982205844635832	FALSE
ENSNFUG00015009158	plppr4b	2.959065785905505	1.3486720350981456	2.164909608171811	0.6229692131289727	0.533304753365851	0.9124771444918416	0.03977800483903344	FALSE
ENSNFUG00015000528	map3k21	16.923652599538798	0.4274376755631689	0.6866041869553308	0.6225386965066341	0.5335877070809367	0.912591126999838	0.03972375812936899	FALSE
ENSNFUG00015011168	ST3GAL2L	69.29188512216685	0.2727644112030975	0.43815179088460193	0.6225340552697564	0.5335907579112178	0.912591126999838	0.03972375812936899	FALSE
ENSNFUG00015002276	MDC1	147.21787674654024	0.1766062499942739	0.2840042845494326	0.6218436115302146	0.5340447063654461	0.9131363078302928	0.03946438859936539	FALSE
ENSNFUG00015011138	ENSNFUG00015011138	21.50681831191996	0.6503517235458368	1.0464495875638091	0.6214840459346832	0.534281188416224	0.9131363078302928	0.03946438859936539	FALSE
ENSNFUG00015010548	C14ORF37	6.871741027158673	0.7161454596298309	1.153026301604053	0.6211007143840106	0.5345333592614461	0.913318770113114	0.03937761683716296	FALSE
ENSNFUG00015023403	prmt6	20.631784040607844	0.3881238989669667	0.624981029120254	0.6210170883319515	0.5345883798067658	0.913318770113114	0.03937761683716296	FALSE
ENSNFUG00015013065	Nfu_g_1_004162	53.182188653770375	0.3528378114093414	0.5683266496411749	0.6208362948176248	0.5347073400377196	0.9134113237550182	0.03933360865431388	FALSE
ENSNFUG00015001699	ephb6	3.999069858066378	0.998770619369967	1.609550459783337	0.6205276841736371	0.5349104334453696	0.9135105678098664	0.03928642421186594	FALSE
ENSNFUG00015008360	ccdc80	184.29635207155297	0.16389781792737448	0.26436253140367616	0.6199737045077158	0.5352750991876873	0.913798063090257	0.03914976682102819	FALSE
ENSNFUG00015001969	CABZ01003022.1	86.81244142788417	0.19813365157938795	0.31984862746213694	0.6194606903631081	0.5356129104538274	0.914049531973109	0.03903026938680339	FALSE
ENSNFUG00015015856	SLC16A6	74.80497406668725	0.26263432516474283	0.42404546945572263	0.6193541591231791	0.5356830729652418	0.914049531973109	0.03903026938680339	FALSE
ENSNFUG00015006593	rcn2	69.4023510431872	0.25566796537031816	0.4128127598134475	0.6193315475177075	0.5356979657842835	0.914049531973109	0.03903026938680339	FALSE
ENSNFUG00015018444	si:dkey-193c22.2	207.05538999430988	0.16582661673505458	0.2680042300767703	0.6187462663837553	0.5360835256046628	0.9141926574760004	0.03896227115701625	FALSE
ENSNFUG00015002658	MEF2C	1236.7053482153538	0.1597363334894214	0.25818942792347677	0.6186788311749337	0.5361279581989564	0.9141926574760004	0.03896227115701625	FALSE
ENSNFUG00015003951	ENSNFUG00015003951	266.7050173962524	0.14509455856657477	0.2346824636028766	0.6182590566805193	0.5364045864012339	0.9141926574760004	0.03896227115701625	FALSE
ENSNFUG00015018820	PCYT1BA	7.673740891371463	0.6665928241061617	1.078236082117761	0.6182252988574712	0.536426835669844	0.9141926574760004	0.03896227115701625	FALSE
ENSNFUG00015014606	IMMT	1310.3700957689452	0.10327031635873068	0.16718797573848293	0.6176898542049886	0.5367798011931986	0.9141926574760004	0.03896227115701625	FALSE
ENSNFUG00015021397	PQBP1L	206.75635484086035	0.1534398431818743	0.24847433002275807	0.6175279481297749	0.5368865527946347	0.9141926574760004	0.03896227115701625	FALSE
ENSNFUG00015005674	ENSNFUG00015005674	138.22882692227014	0.16829820889697775	0.27254961311045767	0.6174956807910442	0.5369078293070474	0.9141926574760004	0.03896227115701625	FALSE
ENSNFUG00015015482	ENSNFUG00015015482	37.78232693368642	0.3135548867091407	0.5077891467250731	0.617490327887818	0.5369113589577501	0.9141926574760004	0.03896227115701625	FALSE
ENSNFUG00015010841	mrps27	192.3842132209181	0.14247287093611244	0.23075983723485924	0.6174075724932522	0.5369659285193471	0.9141926574760004	0.03896227115701625	FALSE
ENSNFUG00015001642	ENSNFUG00015001642	7.306235338588063	0.7176886199558321	1.162846396228719	0.6171826496460765	0.5371142585103877	0.9141926574760004	0.03896227115701625	FALSE
ENSNFUG00015020889	HDAC1	735.3608273885831	0.1220788694287283	0.19784664828389523	0.6170378446520569	0.5372097640341913	0.9141926574760004	0.03896227115701625	FALSE
ENSNFUG00015001714	AFTPHA	127.36676678243404	0.1757984738001381	0.2849193871750383	0.6170112730592724	0.5372272901429631	0.9141926574760004	0.03896227115701625	FALSE
ENSNFUG00015001804	PERP	131.83737718358356	0.1903254781918792	0.30851464027258724	0.616909064748816	0.5372947074463759	0.9141926574760004	0.03896227115701625	FALSE
ENSNFUG00015021017	fbxo18	29.476564958080942	0.3391059523494856	0.5497916264934363	0.6167899546093469	0.5373732786758352	0.9141926574760004	0.03896227115701625	FALSE
ENSNFUG00015010734	zbtb7b	16.707409837343743	0.5097053252895634	0.8264803815939921	0.6167179967496866	0.5374207486115881	0.9141926574760004	0.03896227115701625	FALSE
ENSNFUG00015017446	TSPAN5	214.8660767518297	0.15659051994723736	0.2539992819361891	0.6164998528876817	0.5375646689765687	0.9143411694546166	0.03889172509218393	FALSE
ENSNFUG00015006737	ENSNFUG00015006737	200.64379674959463	0.16968762874744772	0.27529311359008113	0.6163889337243545	0.5376378552937475	0.914369351621106	0.03887833931105092	FALSE
ENSNFUG00015010252	ENSNFUG00015010252	12.673498730034131	0.4852150852078966	0.7877878719428076	0.6159209889983208	0.537946668120799	0.9147019046273852	0.0387204166093897	FALSE
ENSNFUG00015015636	ZNF143B	147.34342342335205	0.1949353915782911	0.3165415406961011	0.6158287823759625	0.5380075289435864	0.9147090843708728	0.03871700772751801	FALSE
ENSNFUG00015005249	si:dkey-34e4.1	15.814170478654916	0.43103306737631	0.7001838535459108	0.6155998388044052	0.5381586576978361	0.9148277762666976	0.03866065768988308	FALSE
ENSNFUG00015006350	PTCD1	263.31773380291014	0.16683843810844692	0.27122834944374297	0.6151216804976791	0.53847436517272	0.91491633902191	0.03861861649341243	FALSE
ENSNFUG00015019721	clstn2	94.29688765347429	0.23703660318732528	0.3853589748743084	0.6151059626018545	0.5384847446037822	0.91491633902191	0.03861861649341243	FALSE
ENSNFUG00015018975	CTNNB1	255.52603352533728	0.15139642723311322	0.24624986299517804	0.6148081683849619	0.5386814142207175	0.91491633902191	0.03861861649341243	FALSE
ENSNFUG00015013005	pfdn5	14.937833361105756	0.4773730278395584	0.7765558762403147	0.6147310740223276	0.5387323348414484	0.91491633902191	0.03861861649341243	FALSE
ENSNFUG00015000495	ENSNFUG00015000495	77.96924430595168	0.8401891474660934	1.3672255401046185	0.614521249655564	0.5388709354973175	0.91491633902191	0.03861861649341243	FALSE
ENSNFUG00015010832	HOOK3	172.87885128208782	0.18093878758291213	0.29446553679462345	0.6144650730693447	0.5389080462879283	0.91491633902191	0.03861861649341243	FALSE
ENSNFUG00015000991	tmed10	525.8048836008039	0.11238662405265554	0.1829764889182412	0.614213469266387	0.5390742738849119	0.9150777300022416	0.03854201382725616	FALSE
ENSNFUG00015014031	ldhd	63.43703996978479	0.243332864824354	0.396273192890262	0.6140533076425863	0.5391801015734309	0.9151611813358812	0.03850240975862046	FALSE
ENSNFUG00015019973	ENSNFUG00015019973	17.181085340441374	0.4565147127961323	0.7443248613949778	0.61332723985674	0.5396599854433757	0.915463917772658	0.03835876837052216	FALSE
ENSNFUG00015001820	ENSNFUG00015001820	32.73207351326053	0.3208793396775129	0.5233594867620744	0.6131145948318093	0.5398005705329625	0.915463917772658	0.03835876837052216	FALSE
ENSNFUG00015023934	asb8	76.73973825809365	0.2355141866166449	0.3841778741312128	0.6130342283486293	0.5398537076530214	0.915463917772658	0.03835876837052216	FALSE
ENSNFUG00015025462	mydgf	137.60881175579172	0.1961487731611566	0.320082457491999	0.6128070082255591	0.5400039563733796	0.9155011437570943	0.03834110878764308	FALSE
ENSNFUG00015016830	KATNAL1	34.361189108026174	0.33337286328627097	0.5445896491793963	0.6121542408832172	0.5404357134700504	0.915865879954339	0.03816812006625936	FALSE
ENSNFUG00015003353	ALDH2	787.327492232403	0.1090344978029873	0.1781342906609389	0.6120915709066018	0.5404771740838861	0.915865879954339	0.03816812006625936	FALSE
ENSNFUG00015013592	gria3a	72.72035027046219	0.22944196177893936	0.3750446716134593	0.6117723544554561	0.540688382982419	0.9159949438329916	0.03810692357176942	FALSE
ENSNFUG00015006567	ESAMA	77.20703763075595	0.2348609230871962	0.3839085547019652	0.6117626716328912	0.5406947902464294	0.9159949438329916	0.03810692357176942	FALSE
ENSNFUG00015014850	brd9	577.1166924381167	0.1536323425060209	0.2512229064701959	0.6115379551356604	0.5408434990698139	0.9160106649230476	0.0380994699017279	FALSE
ENSNFUG00015003641	zdhhc5b	39.27842309951505	0.32506727641888383	0.5315940131346584	0.6114953674930512	0.5408716842542527	0.9160106649230476	0.0380994699017279	FALSE
ENSNFUG00015025474	ACBD6	73.87832687519206	0.2174117383318492	0.35595036492921417	0.610792289467338	0.5413370986210582	0.9160687497034742	0.03807193190372528	FALSE
ENSNFUG00015010287	MNF1	224.24890919197364	0.1561090559586472	0.25590766464205855	0.6100210252670587	0.541847879901117	0.916427946245394	0.03790167557702376	FALSE
ENSNFUG00015001702	NAP1L1	2027.6704621476808	0.09621553720589988	0.15775711635311562	0.6098966527160387	0.5419302699990777	0.916427946245394	0.03790167557702376	FALSE
ENSNFUG00015002056	cetn2	61.5418849579576	0.2698053235950324	0.4424835812671838	0.6097521693852783	0.5420259902499074	0.916427946245394	0.03790167557702376	FALSE
ENSNFUG00015004037	hnrnpl2	339.1925537763139	0.12452758950148889	0.20435378743904536	0.6093725546370554	0.5422775253203662	0.9165173455700704	0.0378593113737964	FALSE
ENSNFUG00015020448	Nfu_g_1_001533	11.05109592105518	0.5791276783303739	0.9508319726983068	0.6090746787646439	0.5424749404565237	0.9165173455700704	0.0378593113737964	FALSE
ENSNFUG00015018655	ENSNFUG00015018655	18.825620967023657	0.4124999782406816	0.6776484063639711	0.6087227157428364	0.5427082476356759	0.9165173455700704	0.0378593113737964	FALSE
ENSNFUG00015010496	KIAA1737	10.90599771359912	0.5917669460941362	0.9721485447153368	0.608720703549905	0.542709581610034	0.9165173455700704	0.0378593113737964	FALSE
ENSNFUG00015016299	TSR2	212.2632806892087	0.18113176146333196	0.2978968407558552	0.6080351876298701	0.5431641364177537	0.9168998372166184	0.03767810437362271	FALSE
ENSNFUG00015024884	ikzf5	17.83018084727059	0.4546134322277701	0.7477624751404486	0.6079650254479302	0.5432106705481101	0.9168998372166184	0.03767810437362271	FALSE
ENSNFUG00015000285	ZNF438	78.80216269895722	0.2197160202010851	0.361469811246684	0.6078405813290465	0.5432932113309461	0.9168998372166184	0.03767810437362271	FALSE
ENSNFUG00015022931	arhgef10la	55.14103932470974	0.24279526669442555	0.39960936590582513	0.607581521879656	0.5434650592431294	0.9169411519825053	0.03765853585600918	FALSE
ENSNFUG00015006999	LTBP3	785.2356687397022	0.1085670834411221	0.17872891745545144	0.6074399430533265	0.5435589874412214	0.916953856279413	0.03765251871105949	FALSE
ENSNFUG00015005827	slc8a1b	15.778655119573962	0.5314644312576461	0.8749840225400692	0.6073990125154635	0.5435861436544334	0.916953856279413	0.03765251871105949	FALSE
ENSNFUG00015022411	ENSNFUG00015022411	34.07687499990867	0.3916596285295072	0.6453070955766306	0.6069352579790398	0.5438938783619434	0.9170028401091762	0.03762931924619141	FALSE
ENSNFUG00015003550	ENSNFUG00015003550	127.45742753918924	0.17424861728347635	0.2871567654097067	0.6068065888500437	0.5439792749976914	0.9170028401091762	0.03762931924619141	FALSE
ENSNFUG00015005004	PGM3	72.71942683625423	0.20599962379933415	0.339545003681334	0.6066931380697524	0.5440545768728993	0.9170028401091762	0.03762931924619141	FALSE
ENSNFUG00015012776	OLA.7339	4.948793106121164	0.7598919346806288	1.2527930383695192	0.6065582354046366	0.5441441239783066	0.9170028401091762	0.03762931924619141	FALSE
ENSNFUG00015017049	nudcd1	130.06292057573307	0.1710945043686935	0.2821330219058212	0.6064320412156736	0.5442278971134715	0.9170028401091762	0.03762931924619141	FALSE
ENSNFUG00015002532	ENSNFUG00015002532	12.774602088019058	0.4746470090309023	0.7828546312824172	0.6063028690950822	0.5443136537678183	0.9170028401091762	0.03762931924619141	FALSE
ENSNFUG00015003662	SLC43A3B	109.84454785281666	0.1896457088979958	0.3128404716535532	0.6062058016202387	0.5443781007459427	0.9170028401091762	0.03762931924619141	FALSE
ENSNFUG00015020346	LAMP1	219.44892768264955	0.1708309376805357	0.281863259432565	0.6060773512108147	0.544463389938952	0.9170028401091762	0.03762931924619141	FALSE
ENSNFUG00015022728	Nfu_g_1_022781	1437.3024838829897	0.10749222916278885	0.17740980424770036	0.6058979074950543	0.5445825490586884	0.9170063775724968	0.03762764389932258	FALSE
ENSNFUG00015005545	ENSNFUG00015005545	15.740403373407617	0.4288033905477245	0.7081985917532144	0.6054846698948949	0.5448570076518089	0.917277251493455	0.03749937687654093	FALSE
ENSNFUG00015015457	ENSNFUG00015015457	54.32997077076629	0.2571780136831956	0.424889434349468	0.6052822049504503	0.5449915031665488	0.9174080442088558	0.03743745611574232	FALSE
ENSNFUG00015006253	ENSNFUG00015006253	26.399587134418443	0.3874667739984905	0.6408859083477642	0.6045799555764912	0.5454581283838387	0.9178119101968966	0.03724631088277466	FALSE
ENSNFUG00015023383	GJD2	5.918718101474308	0.8340558240411153	1.379615509899852	0.6045567174738855	0.5454735728458892	0.9178119101968966	0.03724631088277466	FALSE
ENSNFUG00015011057	HAX1	597.9339534214915	0.1293373028816914	0.21395982649266584	0.604493399540707	0.545515656187141	0.9178119101968966	0.03724631088277466	FALSE
ENSNFUG00015003741	ror2	23.738637136073987	0.4304631455724433	0.71276582191206	0.6039334832549718	0.5458878664735015	0.9178119101968966	0.03724631088277466	FALSE
ENSNFUG00015006653	zgc:163098	258.2790028201597	0.136495533621825	0.2260390929479386	0.6038580841998986	0.5459379984135639	0.9178119101968966	0.03724631088277466	FALSE
ENSNFUG00015023239	eif4eb	237.38403633090056	0.14402734414507193	0.23863237698442233	0.6035532393597784	0.5461407094112802	0.9178119101968966	0.03724631088277466	FALSE
ENSNFUG00015013881	GPR132	11.756390298480296	0.5863270183976458	0.9722328597703072	0.6030726204174658	0.5464603797048232	0.9178178787270974	0.03724348667524987	FALSE
ENSNFUG00015000908	REL	66.69829346702828	0.2938310948798716	0.48724963122628767	0.6030401585740985	0.5464819741365758	0.9178178787270974	0.03724348667524987	FALSE
ENSNFUG00015015982	slc45a4b	36.196856769550855	0.2925429609989912	0.4851175212491762	0.6030352402974313	0.546485245934351	0.9178178787270974	0.03724348667524987	FALSE
ENSNFUG00015008632	NAPRT1	30.150237532611985	0.3210155817054741	0.532681513565246	0.6026407403495414	0.5467477117454541	0.9181103776315366	0.03710510364116833	FALSE
ENSNFUG00015009164	scamp4	134.78144681378853	0.2153829603555281	0.3575733123237692	0.6023462963603583	0.5469436497333136	0.9181103776315366	0.03710510364116833	FALSE
ENSNFUG00015019119	PTPLAD2	20.123502427341577	0.43839004487200206	0.7280882123948362	0.6021111692359974	0.5471001402239131	0.9182776205171684	0.03702599981056002	FALSE
ENSNFUG00015024113	LNX2A	5.090781451604433	0.8170830122586497	1.3574316421560797	0.6019330822146108	0.5472186820239854	0.9183809647602164	0.03697712645445641	FALSE
ENSNFUG00015023330	si:ch211-204d2.4	17.941460142240928	0.4325918947351835	0.7191006471163138	0.601573502221049	0.5474580714916324	0.9185919848924532	0.03687734830647504	FALSE
ENSNFUG00015009815	TEX9	32.581478008062525	0.3571708159323621	0.5940767045186379	0.6012200330625094	0.5476934431626348	0.9187916110715468	0.03678297873818748	FALSE
ENSNFUG00015004335	ENSNFUG00015004335	63.30045292732004	0.25518162146009515	0.4246961459480561	0.6008569276993299	0.5479352835773345	0.9189186762828648	0.03672292169809254	FALSE
ENSNFUG00015001258	SARM1	14.659265812004392	0.5415259262544393	0.9013965820470076	0.6007632345628297	0.5479976949309104	0.9189245948638982	0.0367201244986536	FALSE
ENSNFUG00015001960	ENSNFUG00015001960	5.651476951250321	0.7353118179985451	1.226213032985034	0.5996607426431746	0.5487323563049855	0.919583641623484	0.03640876295282674	FALSE
ENSNFUG00015000882	slc35b1	52.54723832037739	0.2345135761301256	0.391228314505	0.5994289457981663	0.5488868793054817	0.9195838132689904	0.0364086818893041	FALSE
ENSNFUG00015016444	grk3	67.40929531383522	0.22975080031230183	0.3834146289067156	0.5992228334308025	0.5490242982677379	0.9195838132689904	0.0364086818893041	FALSE
ENSNFUG00015010056	UBE2D2	1345.9271599310816	0.10065333419000091	0.16799406844306708	0.5991481432816907	0.5490740997741719	0.9195838132689904	0.0364086818893041	FALSE
ENSNFUG00015014646	ENSNFUG00015014646	209.02808475983855	0.1450533358969211	0.2421606830558878	0.5989962287290234	0.5491753994401598	0.9196373524438044	0.03638339752587092	FALSE
ENSNFUG00015022968	gpaa1	69.05498989782869	0.2347887053554153	0.39202186553316354	0.5989173717034747	0.5492279865186003	0.9196373524438044	0.03638339752587092	FALSE
ENSNFUG00015005042	synpo2la	2245.75337655355	0.1754461441110654	0.29302344011279435	0.5987444009377899	0.5493433435600638	0.9196532599248504	0.03637588535656732	FALSE
ENSNFUG00015001721	si:ch211-106h11.3	18.57946130971554	0.4708753985886483	0.7866691434669342	0.5985685373566968	0.5494606421165676	0.9196978291024276	0.0363548386428605	FALSE
ENSNFUG00015023409	KLHL36	21.362034295538027	0.3875051774811275	0.6475837182754889	0.5983862264373342	0.5495822539933659	0.9196978291024276	0.0363548386428605	FALSE
ENSNFUG00015012082	fdx2	5.8156489696728295	0.9769128893164944	1.6330706574924403	0.5982061369080821	0.5497023971012517	0.9196978291024276	0.0363548386428605	FALSE
ENSNFUG00015015532	det1	29.749235566194073	0.332245046766974	0.555535544931498	0.5980626258720176	0.5497981468703277	0.9196978291024276	0.0363548386428605	FALSE
ENSNFUG00015013981	AMOTL2B	554.1420655084897	0.13694399982842492	0.2290023195506909	0.5980026756808096	0.5498381477398722	0.9196978291024276	0.0363548386428605	FALSE
ENSNFUG00015017673	hdac1	54.97087086449636	0.2565200536080042	0.4289805133987902	0.5979760049602468	0.5498559438406756	0.9196978291024276	0.0363548386428605	FALSE
ENSNFUG00015018286	LSM1	80.66164641204283	0.20402403612017017	0.3412901406408457	0.5978023148781009	0.5499718458975063	0.9196978291024276	0.0363548386428605	FALSE
ENSNFUG00015016523	klf12b	18.756369923757735	0.4095926724144737	0.6852230741648154	0.5977508461951694	0.5500061928656611	0.9196978291024276	0.0363548386428605	FALSE
ENSNFUG00015004299	gpatch1	66.4547181088	0.2486006997612176	0.41612094308351194	0.5974241476986308	0.5502242355738829	0.9196978291024276	0.0363548386428605	FALSE
ENSNFUG00015025360	ENSNFUG00015025360	140.5986256606109	0.19505450999294097	0.32653909238375317	0.5973389237075181	0.5502811221434525	0.9196978291024276	0.0363548386428605	FALSE
ENSNFUG00015006409	ENSNFUG00015006409	45.247735122784455	0.27479176591563526	0.46042092519756206	0.5968272745156508	0.5506227061852529	0.9198390515155266	0.03628815651705296	FALSE
ENSNFUG00015024195	FBXW12	67.71143999190339	0.20736828437334873	0.3474943302335821	0.596753000930858	0.5506723009252923	0.9198390515155266	0.03628815651705296	FALSE
ENSNFUG00015018836	ep300a	466.040304019032	0.13154085148747682	0.22065106039362223	0.5961487393390243	0.5510758665126225	0.9198390515155266	0.03628815651705296	FALSE
ENSNFUG00015007111	ENSNFUG00015007111	14.072038161017144	0.4569843274782569	0.7667533859514861	0.5959990993860067	0.5511758283696591	0.9198390515155266	0.03628815651705296	FALSE
ENSNFUG00015013004	ENSNFUG00015013004	6.827412624065531	0.6802872231919177	1.1421986962869282	0.5955944665349406	0.5514461741628314	0.9198390515155266	0.03628815651705296	FALSE
ENSNFUG00015008561	lipf	57.37568841442427	0.3602077327402469	0.6048178385727929	0.5955640025271742	0.5514665306013011	0.9198390515155266	0.03628815651705296	FALSE
ENSNFUG00015005245	ENSNFUG00015005245	22.702062006623635	0.3277387150602467	0.5503542050208788	0.595505062140505	0.5515059163678265	0.9198390515155266	0.03628815651705296	FALSE
ENSNFUG00015014991	si:ch211-285f17.1	241.7877005381293	0.1396841529675185	0.23460594922611652	0.5953990230353832	0.5515767784172996	0.9198390515155266	0.03628815651705296	FALSE
ENSNFUG00015000506	abi2b	105.22413261547824	0.18264292420235737	0.30698475128840236	0.5949576434523621	0.5518717842876499	0.9198390515155266	0.03628815651705296	FALSE
ENSNFUG00015010410	ENSNFUG00015010410	7.804902733868032	0.8196989221191716	1.378050321470141	0.5948251013393291	0.551960386887738	0.9198390515155266	0.03628815651705296	FALSE
ENSNFUG00015022636	dnajb5	101.01761005574971	0.24688798915692997	0.4152045668803001	0.5946177110043823	0.5520990385227551	0.9198785291016044	0.03626951789776087	FALSE
ENSNFUG00015020657	ENSNFUG00015020657	11.136241932841358	0.5371424325558763	0.9037742053586082	0.5943325549358247	0.5522897086672045	0.9199132420560387	0.0362531294729406	FALSE
ENSNFUG00015021506	TPRA	531.4746579425442	0.11458002877423	0.19294789888409128	0.5938392148186135	0.5526196577838498	0.9202841169502824	0.03607807333405535	FALSE
ENSNFUG00015025449	arhgef18b	87.83962991833044	0.2004030469576429	0.3375165387062154	0.5937577095505823	0.5526741783503197	0.9202841169502824	0.03607807333405535	FALSE
ENSNFUG00015018437	ppie	73.70810866771508	0.2162656150107049	0.3642703437654757	0.5936953658515252	0.5527158831263714	0.9202841169502824	0.03607807333405535	FALSE
ENSNFUG00015022101	DCUN1D4	76.2778972626084	0.23130783451011752	0.3898401442269649	0.5933402137657997	0.5529534913192652	0.9203544145940568	0.0360449001951977	FALSE
ENSNFUG00015013898	ATPAF2	98.6041863866459	0.19712345879655843	0.3323381721524465	0.593141189649849	0.5530866667629337	0.9203863645771644	0.03602982398075306	FALSE
ENSNFUG00015011081	si:ch1073-266p11.2	10.08646605447129	0.5268850954428606	0.8884851784597839	0.5930150645351585	0.553171070544216	0.9204207349698568	0.03601360623377386	FALSE
ENSNFUG00015011497	ENSNFUG00015011497	19.84227165330268	0.5205696209443558	0.8779465340454339	0.5929400034711182	0.5532213049134613	0.9204207349698568	0.03601360623377386	FALSE
ENSNFUG00015007899	ENSNFUG00015007899	21.199918953231613	0.5043056586151272	0.8511838897536145	0.5924755680715534	0.5535321764792803	0.920554794247768	0.03595035584959045	FALSE
ENSNFUG00015020765	ENSNFUG00015020765	3.774398025428381	0.8890594032080038	1.5010305438425091	0.5922993418455618	0.5536501565529173	0.920554794247768	0.03595035584959045	FALSE
ENSNFUG00015014240	ENSNFUG00015014240	20.867239245553957	0.397918724468036	0.6719788631756144	0.5921595845850947	0.5537437301107904	0.920554794247768	0.03595035584959045	FALSE
ENSNFUG00015008961	ggps1	172.47458621817475	0.1507621307370658	0.2546499466214884	0.5920367655177976	0.5538259692057933	0.920554794247768	0.03595035584959045	FALSE
ENSNFUG00015004597	RILPL1	95.78757926805854	0.2209231953240334	0.37326640674191647	0.5918646610938764	0.5539412196148854	0.920554794247768	0.03595035584959045	FALSE
ENSNFUG00015025228	SMPD4	139.16269722573864	0.1939954340750158	0.3278979789294234	0.5916335157307306	0.5540960254948013	0.920554794247768	0.03595035584959045	FALSE
ENSNFUG00015008612	ARF3	15.146231409103931	0.5275992601805293	0.8920511857909614	0.5914450522395966	0.5542222615478671	0.920554794247768	0.03595035584959045	FALSE
ENSNFUG00015020811	RNF185	130.49853937714485	0.16089940181221546	0.27206080754311573	0.5914097045628904	0.5542459395903918	0.920554794247768	0.03595035584959045	FALSE
ENSNFUG00015001250	kcnh6a	5.977392717775275	0.6611687830005257	1.1184291898227752	0.5911583755296066	0.5544143094673487	0.920554794247768	0.03595035584959045	FALSE
ENSNFUG00015011420	ENSNFUG00015011420	26.2735142506077	0.3778717583450152	0.6393805490703518	0.5909966433830903	0.5545226699949117	0.92059427635874	0.03593172958710528	FALSE
ENSNFUG00015007746	panx3	35.266011689744204	0.3627167959444313	0.6140049323858253	0.5907392218089043	0.5546951637953124	0.9206409851076894	0.03590969508412332	FALSE
ENSNFUG00015025066	ENSNFUG00015025066	40.95392116107082	1.9105298582325885	3.2348341187989154	0.5906113847166798	0.5547808349964419	0.9206409851076894	0.03590969508412332	FALSE
ENSNFUG00015005459	parp12a	15.70615223950954	0.5380020430966564	0.9110505148838144	0.5905293222574683	0.554835833315984	0.9206409851076894	0.03590969508412332	FALSE
ENSNFUG00015009553	ENSNFUG00015009553	71.63420228100718	0.22512090112775793	0.3813512364489021	0.5903242984710297	0.5549732520532686	0.9207744011362532	0.03584676322688249	FALSE
ENSNFUG00015008625	MARVELD3	7.940074089693731	0.6289932503675729	1.065752698505661	0.5901868709781475	0.5550653731769342	0.9207912658480653	0.03583880885261246	FALSE
ENSNFUG00015019886	mtch2	426.4304528227383	0.12208756421188834	0.207028490654416	0.5897138303330627	0.5553825214009909	0.9207912658480653	0.03583880885261246	FALSE
ENSNFUG00015000312	DCTN6	5.232323938816926	0.8966287740376191	1.5212640495845964	0.5893972018088883	0.5555948531764736	0.9208312166988424	0.03581996630023585	FALSE
ENSNFUG00015007834	slc22a7b.1	11.820706018250936	0.5446188054518047	0.9247303499454704	0.5889487735358959	0.5558956379525826	0.9208312166988424	0.03581996630023585	FALSE
ENSNFUG00015013560	ABHD2	6.791603483711736	0.7421939302385208	1.260230736954355	0.5889349533183166	0.5559049091723216	0.9208312166988424	0.03581996630023585	FALSE
ENSNFUG00015018367	CASC4	278.97882268742154	0.12081973872727736	0.20517025912236156	0.5888754990323507	0.5559447946256313	0.9208312166988424	0.03581996630023585	FALSE
ENSNFUG00015012817	si:dkeyp-97a10.3	7.227088451331654	0.6602783753437058	1.121397980968588	0.5887993259747105	0.5559958980610311	0.9208312166988424	0.03581996630023585	FALSE
ENSNFUG00015001803	Nfu_g_1_001321	78.19352659594064	0.21409982327753976	0.3637299616724209	0.5886230056306452	0.5561141976983812	0.9208312166988424	0.03581996630023585	FALSE
ENSNFUG00015024419	SAS	54.61185644117413	0.23922042599367377	0.4064140229177906	0.5886126277735827	0.556121160957215	0.9208312166988424	0.03581996630023585	FALSE
ENSNFUG00015015042	xpnpep1	52.684201576483055	0.2524837526502809	0.4289826677416797	0.5885639948565916	0.5561537928838306	0.9208312166988424	0.03581996630023585	FALSE
ENSNFUG00015004935	SLC25A6	5770.819775178429	0.08899469295746396	0.15123575317645246	0.5884500925758639	0.5562302231881522	0.9208312166988424	0.03581996630023585	FALSE
ENSNFUG00015023200	RAMAC	106.6412925100929	0.20071904391411785	0.34130529600998777	0.5880923802256034	0.5564702873653574	0.9210114367754192	0.03573497686328516	FALSE
ENSNFUG00015003573	HNF1BA	34.758604370407106	0.3352379830466234	0.5701769161486864	0.5879543235650785	0.5565629520188654	0.9210114367754192	0.03573497686328516	FALSE
ENSNFUG00015003068	ENSNFUG00015003068	155.738836114843	0.1469207376664997	0.25010581286276123	0.5874343182384109	0.5569120509623415	0.921176508422001	0.03565714581938119	FALSE
ENSNFUG00015018532	ENSNFUG00015018532	13.682999373013924	0.44590406392289855	0.7591023740781412	0.5874096553372097	0.5569286107361662	0.921176508422001	0.03565714581938119	FALSE
ENSNFUG00015019539	ZGC	25.83000872700487	0.33949164611777793	0.5780725095519067	0.5872821151466537	0.5570142507467606	0.921176508422001	0.03565714581938119	FALSE
ENSNFUG00015012079	irf3	288.54546157623355	0.5280156657222745	0.9002596717361966	0.5865148493256056	0.5575295856726402	0.9213951242545132	0.03555409023285367	FALSE
ENSNFUG00015012496	ponzr1	531.5074252430477	0.3231125981924596	0.5510999535350924	0.5863048910090041	0.5576706448354654	0.9213951242545132	0.03555409023285367	FALSE
ENSNFUG00015016927	ccne1	30.03644393189601	0.3167343901097516	0.5402434371716938	0.586280865840654	0.5576867870996942	0.9213951242545132	0.03555409023285367	FALSE
ENSNFUG00015002455	sde2	192.1527206685395	0.16246150456858915	0.27711555132033494	0.5862590670012232	0.5577014337130992	0.9213951242545132	0.03555409023285367	FALSE
ENSNFUG00015020166	PACS1	37.83436824198819	0.30327485863388	0.5173178738703847	0.5862446939342874	0.5577110910614944	0.9213951242545132	0.03555409023285367	FALSE
ENSNFUG00015002764	GADD45GIP1	430.6654561451108	0.13609758523591284	0.2321698802874388	0.5861982832028715	0.5577422752610947	0.9213951242545132	0.03555409023285367	FALSE
ENSNFUG00015009890	PCDH17	5.386862876503575	0.9156583194856291	1.5623450047039191	0.586079461789015	0.5578221173583626	0.9213951242545132	0.03555409023285367	FALSE
ENSNFUG00015014485	rtca	78.05953729988407	0.21543724495292113	0.3677202376831327	0.5858726903645837	0.5579610707574665	0.9213951242545132	0.03555409023285367	FALSE
ENSNFUG00015025443	lsm7	129.9407059202825	0.15885417862568707	0.2713652963050682	0.5853887021983223	0.5582863836421371	0.9213951242545132	0.03555409023285367	FALSE
ENSNFUG00015024021	cthl	143.80834749327678	0.2699560877303906	0.46117618725065	0.585364325378034	0.5583027709726813	0.9213951242545132	0.03555409023285367	FALSE
ENSNFUG00015017869	ENSNFUG00015017869	28.528875151917603	0.35605075781047263	0.6083894724889811	0.5852349093974851	0.5583897748511332	0.9213951242545132	0.03555409023285367	FALSE
ENSNFUG00015015463	clcn1a	241.10307103544304	0.15680843548904477	0.2679562988127877	0.5852015279499053	0.558412217626435	0.9213951242545132	0.03555409023285367	FALSE
ENSNFUG00015020182	DYRK3	1140.7615152144674	0.1438667259366099	0.24587661390367976	0.5851175662967629	0.5584686680607163	0.9213951242545132	0.03555409023285367	FALSE
ENSNFUG00015007767	GUCY1A3	10.658435570479169	0.641280057213704	1.0960020004203692	0.5851084733127698	0.5584747817668069	0.9213951242545132	0.03555409023285367	FALSE
ENSNFUG00015022295	MRPL9	593.3532304921853	0.12456389410407868	0.212922518774172	0.5850198223335528	0.5585343883304914	0.9213951242545132	0.03555409023285367	FALSE
ENSNFUG00015019568	acbd5a	47.28215484288979	0.2754230242714714	0.4708594171366127	0.5849368500398106	0.5585901794976383	0.9213951242545132	0.03555409023285367	FALSE
ENSNFUG00015018984	EXT2	223.14984884785576	0.15205108683059654	0.26000750396906985	0.5847949944117165	0.5586855705144058	0.9213951242545132	0.03555409023285367	FALSE
ENSNFUG00015009270	ENSNFUG00015009270	8.975091837405065	0.6613719367535079	1.1314514237882911	0.5845340973977677	0.55886103173913	0.9213951242545132	0.03555409023285367	FALSE
ENSNFUG00015008054	CU633910.1	21.72491778405991	0.37262506560542696	0.6377516138201456	0.5842792986024684	0.5590324175547796	0.9213951242545132	0.03555409023285367	FALSE
ENSNFUG00015020524	cab39l	96.64754718659692	0.1734712925090015	0.2969084771721776	0.5842584696846	0.5590464288791486	0.9213951242545132	0.03555409023285367	FALSE
ENSNFUG00015023817	fance	29.181156298264884	0.30087493201365106	0.5150998174423814	0.5841099566052683	0.559146336511233	0.9213951242545132	0.03555409023285367	FALSE
ENSNFUG00015017393	mapk15	5.044023559128309	0.8540018146888982	1.4622009576198662	0.5840522879146659	0.5591851336953985	0.9213951242545132	0.03555409023285367	FALSE
ENSNFUG00015011387	SNX9	38.98527988026128	0.29496729791579906	0.5051913292295408	0.5838724476242476	0.5593061314277539	0.9213951242545132	0.03555409023285367	FALSE
ENSNFUG00015008166	cstf3	317.36682343507186	0.11751279535244652	0.20128608868596776	0.5838098207362041	0.5593482701935435	0.9213951242545132	0.03555409023285367	FALSE
ENSNFUG00015008744	SLC35C1	18.35296010092705	0.4089296354534801	0.7006533149215649	0.5836404777436299	0.5594622210556917	0.9213951242545132	0.03555409023285367	FALSE
ENSNFUG00015003370	fmnl1a	176.40483378172044	0.24280154250499789	0.41610909239436106	0.5835045350916928	0.5595537049859803	0.9213951242545132	0.03555409023285367	FALSE
ENSNFUG00015024056	MXD1	111.15474906874763	0.23587173241802156	0.40440835925830104	0.583251377025486	0.5597240895097024	0.9213951242545132	0.03555409023285367	FALSE
ENSNFUG00015022625	slc35b4	126.77799191509804	0.2866302990163428	0.4915022456914128	0.5831719011031786	0.5597775848659456	0.9213951242545132	0.03555409023285367	FALSE
ENSNFUG00015014587	OLA.5441	73.81070061784204	0.234767125779322	0.4027000466424727	0.5829826138256056	0.5599050043860576	0.9213951242545132	0.03555409023285367	FALSE
ENSNFUG00015018343	smtna	5.121298422118785	0.8042651056284426	1.379710023672108	0.5829232895531811	0.5599449416616572	0.9213951242545132	0.03555409023285367	FALSE
ENSNFUG00015007326	TNFAIP2	337.3198467901854	0.6253585879261813	1.0732839202135125	0.5826590486902817	0.5601228461668586	0.9213951242545132	0.03555409023285367	FALSE
ENSNFUG00015018610	tp53i11b	19.82734883308156	0.4418416439004504	0.7583733442702578	0.5826175817474322	0.5601507669547219	0.9213951242545132	0.03555409023285367	FALSE
ENSNFUG00015018147	focad	170.87582971297493	0.1939022612483571	0.3328176736051967	0.582608066296301	0.5601571740544514	0.9213951242545132	0.03555409023285367	FALSE
ENSNFUG00015010342	vgll3	26.621748830527817	0.35318167377725523	0.6062395176416259	0.582577782377486	0.560177565556117	0.9213951242545132	0.03555409023285367	FALSE
ENSNFUG00015003312	shmt1	35.69045067368455	0.2903232998784422	0.4983911479442331	0.5825209799089922	0.560215814140145	0.9213951242545132	0.03555409023285367	FALSE
ENSNFUG00015001056	C11ORF82	49.30721315230025	0.325477512450685	0.5588545202994623	0.5824011448923735	0.5602965105541071	0.9213951242545132	0.03555409023285367	FALSE
ENSNFUG00015005232	tp53bp1	129.98982476421762	0.18084384345253868	0.3105669327907682	0.5823023134738393	0.5603630674683168	0.9213951242545132	0.03555409023285367	FALSE
ENSNFUG00015009094	ENSNFUG00015009094	28.74999124088029	0.33931543833773725	0.5827811790720626	0.5822347229504128	0.5604085877565042	0.9213951242545132	0.03555409023285367	FALSE
ENSNFUG00015019983	RAD18	83.92281319362648	0.2231652886752337	0.3833627845121747	0.5821255940615342	0.560482086729185	0.9213951242545132	0.03555409023285367	FALSE
ENSNFUG00015005857	SSR4	1045.0610780039506	0.09780303790080876	0.16805000561583713	0.5819877098033953	0.5605749592954155	0.9214540043380112	0.03552633831874516	FALSE
ENSNFUG00015004485	abcd2	18.79006416970488	0.3552952473532624	0.6106079412928375	0.581871317626491	0.5606533615741032	0.921489089092384	0.03550980268584437	FALSE
ENSNFUG00015015916	KLHL22	43.21410327442467	0.27676642280873587	0.4758760527573652	0.5815935078158906	0.5608405169371327	0.921516461417753	0.03549690239928566	FALSE
ENSNFUG00015023407	rac1b	1000.8774246780572	0.10559896222685417	0.1816648520254605	0.5812844975210414	0.5610487270193858	0.921516461417753	0.03549690239928566	FALSE
ENSNFUG00015008057	NDUFC2	2043.380334741615	0.10017228409191024	0.1723557167937324	0.5811950189722569	0.5611090243441323	0.921516461417753	0.03549690239928566	FALSE
ENSNFUG00015012893	ENSNFUG00015012893	5.6351009868060205	0.6704871411473037	1.1542387960092957	0.5808911842726727	0.5613137942429611	0.921516461417753	0.03549690239928566	FALSE
ENSNFUG00015019023	HSF1	231.78828053360212	0.14409200383969864	0.24808018762246317	0.5808283411127644	0.561356152006059	0.921516461417753	0.03549690239928566	FALSE
ENSNFUG00015005773	UROD	107.62496496144196	0.15999548600518587	0.2754851515936137	0.5807771674068508	0.5613906454257193	0.921516461417753	0.03549690239928566	FALSE
ENSNFUG00015000706	pcdh2aa1	4.705140867816276	0.9296817213926616	1.6011529390934487	0.5806326795484228	0.5614880423879928	0.921516461417753	0.03549690239928566	FALSE
ENSNFUG00015020866	tmem62	15.299975153532566	0.4246726775015334	0.731860399415375	0.5802645939591357	0.5617361999374101	0.921516461417753	0.03549690239928566	FALSE
ENSNFUG00015020572	USP31	35.47028500912992	0.2809252978434371	0.4844591808069595	0.5798740306159588	0.5619995695999196	0.921516461417753	0.03549690239928566	FALSE
ENSNFUG00015010707	ENSNFUG00015010707	8.733446891824114	0.5355197452609706	0.9236748705088514	0.5797708288479835	0.5620691718994827	0.921516461417753	0.03549690239928566	FALSE
ENSNFUG00015005086	FOXRED1	96.27869433740432	0.19910871532508836	0.34347618875318287	0.5796870986831785	0.5621256450388652	0.921516461417753	0.03549690239928566	FALSE
ENSNFUG00015000256	supt5h	340.9276112036666	0.1290862225177563	0.2226987702151151	0.5796449724130308	0.5621540588072798	0.921516461417753	0.03549690239928566	FALSE
ENSNFUG00015018888	CR753886.1	9.766575849993822	0.5695926659109598	0.9830442079241613	0.5794171425044418	0.5623077399352591	0.921516461417753	0.03549690239928566	FALSE
ENSNFUG00015013023	golga7bb	9.19668728843534	0.6068600507402474	1.0473703836801362	0.5794130330551533	0.562310512122848	0.921516461417753	0.03549690239928566	FALSE
ENSNFUG00015003614	SRCIN1	26.61105194797531	0.3805610882958435	0.6570337416182782	0.579210874860885	0.5624468938821588	0.921516461417753	0.03549690239928566	FALSE
ENSNFUG00015022948	ENSNFUG00015022948	26.680982246231707	0.32818483584742325	0.5668108258567598	0.5790024129326699	0.5625875450474196	0.921516461417753	0.03549690239928566	FALSE
ENSNFUG00015002901	EBAG9	115.70753639425884	0.20371622715989016	0.3518509203438166	0.5789844942307546	0.5625996357515644	0.921516461417753	0.03549690239928566	FALSE
ENSNFUG00015023002	rargb	59.19044483811126	0.2616772637265252	0.45197724537481687	0.5789611455097055	0.5626153905675253	0.921516461417753	0.03549690239928566	FALSE
ENSNFUG00015000151	tmem237b	25.65540159690093	0.36040046924714114	0.6227475289814896	0.5787264541002356	0.5627737631024241	0.921516461417753	0.03549690239928566	FALSE
ENSNFUG00015016600	PRSS16	122.97865625875626	0.2017574791213863	0.34868160071501414	0.5786295540334162	0.5628391586868242	0.921516461417753	0.03549690239928566	FALSE
ENSNFUG00015002809	ARL9	84.72352859032226	0.2146082259730653	0.370939711125214	0.5785528470976309	0.5628909290005165	0.921516461417753	0.03549690239928566	FALSE
ENSNFUG00015011254	CYTH2	94.75597040130212	0.20292381460280123	0.35079088065502834	0.5784751708022843	0.5629433558864223	0.921516461417753	0.03549690239928566	FALSE
ENSNFUG00015016058	C19H6ORF52	167.6515140294568	0.14431735910179483	0.24948470177270227	0.5784617576803481	0.5629524091856069	0.921516461417753	0.03549690239928566	FALSE
ENSNFUG00015005955	si:ch211-200p22.4	136.9189834145267	0.19144465041839312	0.3310590642363667	0.5782794404375743	0.5630754727041902	0.921576433401004	0.03546863957924314	FALSE
ENSNFUG00015022155	RNF180	3.7180223118132703	1.1372360237040078	1.9670318933354016	0.5781482382452129	0.5631640417663712	0.9215826603026545	0.03546570515102663	FALSE
ENSNFUG00015020530	SMARCA4	45.457926131727866	0.2636976068336635	0.4563444441367295	0.5778477424711556	0.56336691909365	0.9215983426122648	0.03545831494841851	FALSE
ENSNFUG00015012313	pnpla7b	525.0053397347248	0.13492416353010023	0.23353382567864808	0.5777499817767782	0.5634329290432929	0.9215983426122648	0.03545831494841851	FALSE
ENSNFUG00015011522	TCF20	343.63540282671346	0.12362652343875433	0.2140018086477304	0.5776891523485048	0.5634740041551721	0.9215983426122648	0.03545831494841851	FALSE
ENSNFUG00015024611	HEATR6	44.04148810986328	0.24523108029494825	0.42451091258923945	0.5776790961608	0.5634807947416438	0.9215983426122648	0.03545831494841851	FALSE
ENSNFUG00015012338	ENSNFUG00015012338	10.583194493472766	0.5217111276545501	0.9034395309313626	0.5774721049860572	0.5636205772939369	0.9215983426122648	0.03545831494841851	FALSE
ENSNFUG00015018385	itga2.2	6.033531254293194	0.90147989882755	1.5612626553126585	0.5774043821262219	0.5636663146311569	0.9215983426122648	0.03545831494841851	FALSE
ENSNFUG00015007587	vcla	2720.8498384227537	0.13287100261873672	0.23013008972604157	0.5773734446326121	0.5636872091841456	0.9215983426122648	0.03545831494841851	FALSE
ENSNFUG00015013863	neurl2	447.82363764226494	0.137817090776061	0.23894647255268844	0.5767697229582324	0.5640950251948506	0.9220589372753096	0.03524131830061616	FALSE
ENSNFUG00015014091	mmachc	11.950841420958952	0.5019288046246915	0.8703139927574934	0.5767215152250806	0.5641275958045813	0.9220589372753096	0.03524131830061616	FALSE
ENSNFUG00015003276	GNPDA1	31.268645589692536	0.3870457176941469	0.672010724249223	0.5759516979830317	0.5646478303857563	0.922515170534139	0.0350264832446843	FALSE
ENSNFUG00015010055	PPP1R37	184.5476612583205	0.17624547883796202	0.30620108388709477	0.5755873774207437	0.5648941149195781	0.9227961263385894	0.03489423720394188	FALSE
ENSNFUG00015006628	PTPRD	141.17905186008264	0.17381560175801974	0.30203933776355474	0.5754733904697132	0.5649711819072003	0.9227961263385894	0.03489423720394188	FALSE
ENSNFUG00015001508	GPR108	104.0548556823095	0.196690393242509	0.3419467805626743	0.5752076183283681	0.5651508910422649	0.9227961263385894	0.03489423720394188	FALSE
ENSNFUG00015018757	HYAL1	18.972766311206534	0.3884823091258794	0.6754061046359973	0.5751832955896181	0.565167338902705	0.9227961263385894	0.03489423720394188	FALSE
ENSNFUG00015023270	PLXNA3	1362.2233964998063	0.17698728758612983	0.30777927747418404	0.575046146831556	0.5652600878487077	0.9227961263385894	0.03489423720394188	FALSE
ENSNFUG00015017531	sult6b1	60.27003934771196	0.27175973054467206	0.47268923703818666	0.5749226114127022	0.5653436368278215	0.9227961263385894	0.03489423720394188	FALSE
ENSNFUG00015017938	ENSNFUG00015017938	175.07532618376365	0.5505743849141091	0.958075268319402	0.574667151026551	0.5655164275944367	0.9227961263385894	0.03489423720394188	FALSE
ENSNFUG00015011865	MTM1	157.62988258505808	0.14977882932952508	0.2607559651918022	0.5744023122130818	0.5656955886147569	0.9227961263385894	0.03489423720394188	FALSE
ENSNFUG00015013595	uspl1	240.24048086035145	0.12578574244305432	0.2189934570154222	0.574381281328401	0.5657098169830044	0.9227961263385894	0.03489423720394188	FALSE
ENSNFUG00015012544	cul2	267.7810478931137	0.17312987492337178	0.3014255686215001	0.5743702357936691	0.5657172898680408	0.9227961263385894	0.03489423720394188	FALSE
ENSNFUG00015006765	ganc	35.3308837911114	0.2627647523288793	0.4579109267171403	0.5738337676558519	0.5660802958293466	0.9229180527207476	0.03483685892116381	FALSE
ENSNFUG00015002199	dpf3	15.81977443254838	0.4568342889267136	0.7962078420918315	0.5737626091781499	0.566128454246626	0.9229180527207476	0.03483685892116381	FALSE
ENSNFUG00015023745	itfg2	39.67246605939164	0.3405917317440065	0.5941587268106084	0.5732335761056188	0.5664865532726882	0.9229180527207476	0.03483685892116381	FALSE
ENSNFUG00015009337	RABGGTB	94.28724023688272	0.1935275977367333	0.33772571598784445	0.5730318675042763	0.5666231171097525	0.9229180527207476	0.03483685892116381	FALSE
ENSNFUG00015011147	Nfu_g_1_021715	178.98402958441974	0.16283965076313564	0.2842441527065621	0.5728865456424789	0.5667215149189488	0.9229180527207476	0.03483685892116381	FALSE
ENSNFUG00015023853	DMTF1	126.20344404674267	0.18893929240624524	0.3299180224100667	0.5726855751196458	0.5668576060789715	0.9229180527207476	0.03483685892116381	FALSE
ENSNFUG00015008780	trappc2	143.3850190317821	0.18094868579554096	0.31617906803205664	0.5722981186635512	0.5671200240801797	0.9229180527207476	0.03483685892116381	FALSE
ENSNFUG00015002804	SLC6A16	273.71035425981694	0.1693427120649746	0.295955648796335	0.572189491073068	0.5671936062392318	0.9229180527207476	0.03483685892116381	FALSE
ENSNFUG00015020937	ENSNFUG00015020937	16.624081222114686	0.3911309465892002	0.6839251685159686	0.5718914357807668	0.5673955264277327	0.9229180527207476	0.03483685892116381	FALSE
ENSNFUG00015020059	NOL6	125.0051392348908	0.21908988424382855	0.3831536259566545	0.5718068925925128	0.5674528072238503	0.9229180527207476	0.03483685892116381	FALSE
ENSNFUG00015005379	si:ch1073-358c10.1	11.310406174801315	0.4384293586310109	0.7668009256566707	0.5717642532258944	0.5674816978504151	0.9229180527207476	0.03483685892116381	FALSE
ENSNFUG00015021687	ENSNFUG00015021687	98.04298253251334	0.26017376214396976	0.4550635264097825	0.5717306420855284	0.5675044718301807	0.9229180527207476	0.03483685892116381	FALSE
ENSNFUG00015024726	SELO	75.7370707378634	0.2120748241235129	0.3709999995027287	0.5716302544683778	0.5675724943105427	0.9229180527207476	0.03483685892116381	FALSE
ENSNFUG00015017814	ARID1A	230.4914079895807	0.13538109350373986	0.2369057008787334	0.5714556171573024	0.567690837560284	0.9229180527207476	0.03483685892116381	FALSE
ENSNFUG00015011599	TMIE	5.435939784894462	0.8290048175961069	1.450794420865831	0.5714143959151419	0.5677187729231887	0.9229180527207476	0.03483685892116381	FALSE
ENSNFUG00015006484	CTU2	273.83169714162307	0.120948696158196	0.2116676373121463	0.5714085426287107	0.5677227397100031	0.9229180527207476	0.03483685892116381	FALSE
ENSNFUG00015017303	DNAJC8	557.6578717953981	0.10546618602457776	0.18470561432295343	0.570996103237948	0.5680022843124312	0.9229180527207476	0.03483685892116381	FALSE
ENSNFUG00015024059	DYRK4	1446.9547132967891	0.14137590522793722	0.24761386736793023	0.570953100206889	0.5680314348470341	0.9229180527207476	0.03483685892116381	FALSE
ENSNFUG00015003001	WDR83OS	219.29309252778685	0.16409058799741014	0.28744536206430016	0.5708583600688045	0.5680956590238521	0.9229180527207476	0.03483685892116381	FALSE
ENSNFUG00015017947	ENSNFUG00015017947	6.444769414265713	0.5755070539526944	1.0084707467645593	0.5706730272534659	0.5682213058643615	0.9229180527207476	0.03483685892116381	FALSE
ENSNFUG00015000629	GM2A	31.091993958424343	0.3915506400884831	0.6867023521063936	0.5701897465291026	0.568549009729995	0.9229180527207476	0.03483685892116381	FALSE
ENSNFUG00015006435	CHMP5B	558.9559440605998	0.11584929188150205	0.2032326508370472	0.5700328731842921	0.5686554021094492	0.9229180527207476	0.03483685892116381	FALSE
ENSNFUG00015017606	mrps14	459.34882525119656	0.10644434421432192	0.18682170124059672	0.569764344867187	0.5688375415964286	0.9229180527207476	0.03483685892116381	FALSE
ENSNFUG00015023219	PELI1A	121.49882089304776	0.2127888958898645	0.37366590345377504	0.569462971930453	0.5690419923791412	0.9230628507426808	0.03476872714154779	FALSE
ENSNFUG00015003360	mrpl14	177.05975343761668	0.1843605625613747	0.32385513130799626	0.5692686165470761	0.5691738612859374	0.9230628507426808	0.03476872714154779	FALSE
ENSNFUG00015000098	ENSNFUG00015000098	97.73098207257227	0.18031904628541864	0.31680415752054725	0.5691814390842505	0.5692330153872002	0.9230628507426808	0.03476872714154779	FALSE
ENSNFUG00015024142	C4H12ORF66	49.39526697190104	0.2270129586611548	0.3993915477605641	0.56839700272588	0.5697654251832653	0.9236811500411296	0.03447791912116126	FALSE
ENSNFUG00015011178	KLC1A	134.13745674571268	0.15921360088673409	0.28024411651622955	0.5681246866694298	0.5699503060798359	0.9238308636877056	0.03440753277429835	FALSE
ENSNFUG00015006969	NDUFAF1	229.81755639240956	0.14943872656821922	0.26310415402409687	0.5679831514729052	0.5700464084946835	0.9238584543089952	0.03439456256933742	FALSE
ENSNFUG00015013026	ENSNFUG00015013026	95.78745446751788	0.19061027168136083	0.33575129672562704	0.5677126895421222	0.570230073663793	0.92400559496277	0.03432539906766282	FALSE
ENSNFUG00015023743	Nfu_g_1_015541	657.1483200553494	0.11778684843008852	0.20761053399280083	0.5673452409412566	0.5704796456829883	0.924096918533627	0.03428247793895545	FALSE
ENSNFUG00015002768	ENSNFUG00015002768	5.465184274458625	0.7051423211225859	1.243597365178985	0.567018185199434	0.5707018265390533	0.924197192634268	0.03423535503966602	FALSE
ENSNFUG00015013632	HSPB6	893.6768080132883	0.15726906234746998	0.2774138010904332	0.5669114576466309	0.570774339364177	0.924197192634268	0.03423535503966602	FALSE
ENSNFUG00015009103	plvapa	156.3130783759427	0.16505898467872382	0.2911715100901337	0.5668788976903301	0.5707964621204666	0.924197192634268	0.03423535503966602	FALSE
ENSNFUG00015002866	tmem205	37.2149393057141	0.31327403620551925	0.5527564790170835	0.5667487367359058	0.5708849036358796	0.924197192634268	0.03423535503966602	FALSE
ENSNFUG00015008798	RPS6KA2	49.36164725595909	0.273609900377358	0.48295885011352174	0.566528391213961	0.5710346384589635	0.9242122920623888	0.03422825964401131	FALSE
ENSNFUG00015006128	dph5	51.18090785901185	0.280527139156339	0.49519329525588435	0.56650027745505	0.5710537443840193	0.9242122920623888	0.03422825964401131	FALSE
ENSNFUG00015019559	ENSNFUG00015019559	172.33483318432346	0.15782031990437526	0.2786483263085925	0.5663781368978876	0.5711367538333502	0.9242122920623888	0.03422825964401131	FALSE
ENSNFUG00015012692	b3gnt5a	3.595382532575416	0.9828374158109866	1.7355822974168331	0.5662868406031796	0.571198804583827	0.9242122920623888	0.03422825964401131	FALSE
ENSNFUG00015005381	rrn3	161.74525777710713	0.14715063404646664	0.2600646760162886	0.565823226362546	0.5715139557194213	0.9243816109032202	0.03414870270255106	FALSE
ENSNFUG00015003027	eftud2	43.43569281051384	0.24586051931741265	0.43461220403715767	0.5657009099919167	0.5715971165273342	0.9244075045400229	0.03413653748209776	FALSE
ENSNFUG00015016586	ENSNFUG00015016586	351.55177017150226	0.4361121773185985	0.7710862195403866	0.5655815993943549	0.5716782393056574	0.9244075045400229	0.03413653748209776	FALSE
ENSNFUG00015016764	SLC25A1	5.830565564405526	0.7692328249831308	1.3612802663565868	0.5650804202443573	0.5720190655114379	0.9245887550943588	0.03405139278217527	FALSE
ENSNFUG00015012923	MRPS36	283.6212646888453	0.1528238196341909	0.27053762864177133	0.5648893294490669	0.5721490419737629	0.9245887550943588	0.03405139278217527	FALSE
ENSNFUG00015004709	YWHAB	1688.905126188262	0.08317199498192424	0.147261388569982	0.5647915980528663	0.5722155225044314	0.9245887550943588	0.03405139278217527	FALSE
ENSNFUG00015022106	CABZ01102038.1	46.84313541794043	0.2646827814762528	0.4687906287938856	0.5646076632488031	0.5723406517514222	0.9245887550943588	0.03405139278217527	FALSE
ENSNFUG00015018319	ENSNFUG00015018319	47.03744767884936	0.8131186907347424	1.440203242418851	0.5645860714555071	0.5723553413129079	0.9245887550943588	0.03405139278217527	FALSE
ENSNFUG00015012410	ENSNFUG00015012410	9.7308217257201	0.654353825921002	1.1600842407961705	0.5640571631866289	0.5727152297935905	0.9246169534174312	0.03403814776994779	FALSE
ENSNFUG00015016924	ncf2	249.9090691837005	0.3548382095143149	0.6291344725137265	0.5640101202792905	0.5727472447051383	0.9246169534174312	0.03403814776994779	FALSE
ENSNFUG00015015943	prickle1b	28.2080393511512	0.32382321447978585	0.5742771113824172	0.5638797160142232	0.5728359953831638	0.9246677986444872	0.03401426631900035	FALSE
ENSNFUG00015000986	ENSNFUG00015000986	154.3621796585857	0.15150257492634706	0.26883978256347774	0.5635422461724937	0.5730657012745393	0.9249461398744564	0.03388355573269171	FALSE
ENSNFUG00015005830	rdh12	8.89134499634502	0.719948022334457	1.278260095529809	0.5632249843769515	0.5732816919811928	0.924986011044428	0.03386483523086155	FALSE
ENSNFUG00015022349	TGOLN2	133.70015072929257	0.1855972826708228	0.3297529588258004	0.5628373535500825	0.5735456420637398	0.925071324499754	0.03382478116097456	FALSE
ENSNFUG00015003687	AKT1S1	730.5249717043179	0.12586816032942166	0.2236372893134757	0.562822777524326	0.573555568464127	0.925071324499754	0.03382478116097456	FALSE
ENSNFUG00015002679	FAXCB	11.62371022965192	0.4898957081739517	0.8705305505400287	0.562755331067988	0.5736015011480209	0.925071324499754	0.03382478116097456	FALSE
ENSNFUG00015002810	tspan35	4.994557240534607	0.9263694312769984	1.6472436858761257	0.5623754634605183	0.5738602328230078	0.9250894514669542	0.03381627115262157	FALSE
ENSNFUG00015021033	METTL21D	15.149960817641244	0.5153358566141203	0.916447492990359	0.562319020517569	0.5738986814007541	0.9250894514669542	0.03381627115262157	FALSE
ENSNFUG00015017897	plcd4b	280.23785540507936	0.12913480422528664	0.22969647798986448	0.5621975807177366	0.5739814095658882	0.9250894514669542	0.03381627115262157	FALSE
ENSNFUG00015019306	TLR9	72.56128145297463	0.23738665101873588	0.4223007981675757	0.5621269295459325	0.5740295417057181	0.9250894514669542	0.03381627115262157	FALSE
ENSNFUG00015004708	mcm6	53.55666397659948	0.3398067495005669	0.6045672462325818	0.5620660920982817	0.5740709896347873	0.9250894514669542	0.03381627115262157	FALSE
ENSNFUG00015016968	cdc27	436.0952102792496	0.13123700202898983	0.23358149917224197	0.5618467322714469	0.5742204490024662	0.9252379777900658	0.03374654926268647	FALSE
ENSNFUG00015021178	HOMER1	134.91486059863408	0.1787072825891503	0.3182384911687285	0.5615514387742638	0.5744216743638675	0.925285262415366	0.03372435505144387	FALSE
ENSNFUG00015015860	ENSNFUG00015015860	44.25497083752859	0.2517521519122401	0.44858440641207703	0.5612146751284449	0.5746511999506141	0.9253189846559424	0.03370852737459228	FALSE
ENSNFUG00015017328	cep135	28.139472652318087	0.4028358642796232	0.7181541339777252	0.5609323197074542	0.5748436763500354	0.9253189846559424	0.03370852737459228	FALSE
ENSNFUG00015001124	ENSNFUG00015001124	48.00292621787733	0.28348909071694045	0.5057090993438537	0.5605773973313141	0.5750856635289077	0.9253395901157576	0.03369885639841426	FALSE
ENSNFUG00015019079	DDX19	499.509877602756	0.10250693040963842	0.18301787594077204	0.5600924493452845	0.5754163804107055	0.9255811838271544	0.03358548275455533	FALSE
ENSNFUG00015019001	unc45b	1506.6795848098789	0.13777917611422158	0.24608440614749347	0.5598858467758501	0.5755573031393739	0.9255811838271544	0.03358548275455533	FALSE
ENSNFUG00015003752	NRG1	11.830081944323672	0.6003036406667542	1.072252170403418	0.5598530431893641	0.5755796798251462	0.9255811838271544	0.03358548275455533	FALSE
ENSNFUG00015012725	reep2	18.19827724493781	0.4438527167823174	0.7930440462757012	0.5596823012123242	0.5756961566393931	0.9256763171770408	0.03354084726876845	FALSE
ENSNFUG00015003545	BAG2	262.0548195570775	0.15471756620760002	0.2765031944878126	0.5595507368158797	0.5757859148728854	0.9257284743849776	0.03351637764688168	FALSE
ENSNFUG00015024385	znf362b	14.386984948492096	0.4194680031178164	0.7499389960897745	0.5593361664147977	0.5759323171349914	0.9258716824338156	0.03344919849346735	FALSE
ENSNFUG00015006684	ZSWIM7	7.650185106842536	0.7366519504013808	1.3182505093863666	0.5588102907271285	0.5762911985636188	0.9260905041959556	0.03334656887721912	FALSE
ENSNFUG00015001983	ENSNFUG00015001983	61.22209179868869	0.2688926733416775	0.4813262535345041	0.5586495051269872	0.5764009470102958	0.9260905041959556	0.03334656887721912	FALSE
ENSNFUG00015002628	cracr2ab	50.59095126495232	0.25049591671503885	0.4486862961557608	0.5582874245574898	0.5766481307350932	0.9260905041959556	0.03334656887721912	FALSE
ENSNFUG00015020429	GAS6	128.27035066016578	0.17636447184270568	0.3161084629258343	0.5579239170325044	0.5768963388759731	0.9260905041959556	0.03334656887721912	FALSE
ENSNFUG00015005514	dok7	39.136295749983056	0.2997944609509033	0.5373403426487657	0.5579228603478688	0.5768970604687631	0.9260905041959556	0.03334656887721912	FALSE
ENSNFUG00015012598	rgs16	7.745478963213457	0.5874492321795542	1.0530446461990497	0.5578578593984067	0.5769414493802656	0.9260905041959556	0.03334656887721912	FALSE
ENSNFUG00015012279	ENSNFUG00015012279	38.486796448272386	0.2674519447067812	0.4795934390882602	0.5576638938498107	0.5770739173140902	0.9260905041959556	0.03334656887721912	FALSE
ENSNFUG00015011515	ZC4H2	112.0219971403308	0.1876014551358541	0.33649166368756844	0.5575218508534628	0.5771709340543951	0.9260905041959556	0.03334656887721912	FALSE
ENSNFUG00015023323	ENSNFUG00015023323	46.71167422050664	0.29209281435123136	0.5240136047821958	0.5574145626860939	0.5772442180038015	0.9260905041959556	0.03334656887721912	FALSE
ENSNFUG00015019289	nthl1	10.258124638389484	0.5825713295414502	1.0451857996158709	0.5573854234869611	0.5772641224988517	0.9260905041959556	0.03334656887721912	FALSE
ENSNFUG00015008410	cxadr	12.81388381742807	0.4186127874195053	0.7511592327642934	0.5572890129819679	0.5773299811916335	0.9260905041959556	0.03334656887721912	FALSE
ENSNFUG00015000727	FIS1	837.3288872793523	0.10059836831262511	0.18061950809778385	0.5569629181924421	0.5775527650548138	0.9261774928557164	0.03330577705334674	FALSE
ENSNFUG00015025224	SH3RF3	56.16303133311272	0.2329127263542893	0.4182462572530988	0.5568794037368847	0.5776098275911259	0.9261774928557164	0.03330577705334674	FALSE
ENSNFUG00015011800	sec61b	39.46792517764993	0.2687940576439146	0.4829340100728623	0.5565854796670057	0.5778106768372387	0.9264015120541452	0.03320074476923428	FALSE
ENSNFUG00015008955	ENSNFUG00015008955	320.6519665218505	0.11204215506277566	0.20133812511008273	0.5564875256562363	0.5778776197560577	0.9264126744891672	0.03319551188191097	FALSE
ENSNFUG00015007646	KCTD3	25.712782555129102	0.35395919430603345	0.6364904385482516	0.556110780098074	0.5781351260898573	0.9264126744891672	0.03319551188191097	FALSE
ENSNFUG00015020751	ccny	104.24876036074537	0.16763619567088456	0.3014489392399348	0.5561014614732362	0.5781414960722584	0.9264126744891672	0.03319551188191097	FALSE
ENSNFUG00015017044	ATRX	60.78886628808029	0.22427692298659677	0.40333396082815104	0.5560576216445972	0.5781714643421867	0.9264126744891672	0.03319551188191097	FALSE
ENSNFUG00015005524	zgc:113019	19.45302415778956	0.3904375020415335	0.7022005858045515	0.5560199036208249	0.5781972484199096	0.9264126744891672	0.03319551188191097	FALSE
ENSNFUG00015016279	SKA1	30.85395637375433	0.2771259574315718	0.49843889855552315	0.5559878216461102	0.5782191801146008	0.9264126744891672	0.03319551188191097	FALSE
ENSNFUG00015004867	HSPD1	1227.406049077397	0.09676876476313462	0.17409894610540338	0.5558262524148115	0.5783296370872429	0.926415746527031	0.03319407173874677	FALSE
ENSNFUG00015013085	ENSNFUG00015013085	30.058012855012677	0.3260144103786058	0.5867042347206523	0.5556707981387439	0.5784359229283282	0.926415746527031	0.03319407173874677	FALSE
ENSNFUG00015016121	BCKDK	717.1652523071019	0.10223633252700662	0.1839943165543128	0.555649405055551	0.578450550339231	0.926415746527031	0.03319407173874677	FALSE
ENSNFUG00015011118	ENSNFUG00015011118	39.24932803256478	0.6440624909537952	1.1606702287610808	0.5549056700121261	0.5789591834265468	0.9265477692842148	0.0331321851937194	FALSE
ENSNFUG00015016521	shpk	18.215681459950453	0.39495639579493774	0.7117809921440185	0.5548847189712873	0.5789735146789611	0.9265477692842148	0.0331321851937194	FALSE
ENSNFUG00015021423	ENSNFUG00015021423	6.513329768714551	0.6844037061888724	1.2334229695007666	0.554881596266922	0.5789756507333808	0.9265477692842148	0.0331321851937194	FALSE
ENSNFUG00015020011	foxp4	65.99283007855587	0.21681240803640273	0.3907788782849432	0.5548212047384766	0.5790169616771226	0.9265477692842148	0.0331321851937194	FALSE
ENSNFUG00015013611	RNASEH1	80.62828850244266	0.18030988720216523	0.32499342049772156	0.554810884866604	0.5790240211442441	0.9265477692842148	0.0331321851937194	FALSE
ENSNFUG00015016739	AGMO	73.64222196702096	0.20146763690675265	0.3631901684604269	0.5547166592112873	0.5790884795226613	0.9265477692842148	0.0331321851937194	FALSE
ENSNFUG00015006092	ARL5A	70.11476016426622	0.20087144112731783	0.36230667125413935	0.554423799131253	0.5792888422834932	0.9265477692842148	0.0331321851937194	FALSE
ENSNFUG00015014009	ENSNFUG00015014009	127.86875677184872	0.18913866494142645	0.34124393263105496	0.5542623526904398	0.5793993111771021	0.9265477692842148	0.0331321851937194	FALSE
ENSNFUG00015013989	ENSNFUG00015013989	30.456869918032343	0.3052712351726225	0.5508051350713985	0.55422728608558	0.5794233066272809	0.9265477692842148	0.0331321851937194	FALSE
ENSNFUG00015021429	DUSP4	6.5995992688829626	0.5963459671648246	1.0761622454153228	0.5541413199593125	0.5794821336820576	0.9265477692842148	0.0331321851937194	FALSE
ENSNFUG00015007752	NCKAP1L	89.0112865212347	0.27596907204619425	0.4980748219142724	0.5540715167764362	0.5795299024145955	0.9265477692842148	0.0331321851937194	FALSE
ENSNFUG00015017264	TOM1	126.70240050125696	0.1519905366592306	0.2743176019171616	0.5540677506546907	0.5795324797545072	0.9265477692842148	0.0331321851937194	FALSE
ENSNFUG00015016599	LRWD1	32.26390171371872	0.3088635130080144	0.5574959921576574	0.5540192527889405	0.5795656696785845	0.9265477692842148	0.0331321851937194	FALSE
ENSNFUG00015009649	chsy1	111.05240578675355	0.16857616279141907	0.3047335446692874	0.5531920123016539	0.5801319359868904	0.926681693977512	0.03306941611245481	FALSE
ENSNFUG00015023719	thsd7ba	13.917878618380024	0.4392571072421674	0.7941425836181776	0.5531212106028575	0.5801804135232851	0.926681693977512	0.03306941611245481	FALSE
ENSNFUG00015007757	SLC5A3	14.090595157749393	0.48371461079394457	0.8746599037772742	0.5530316511652041	0.5802417371005919	0.926681693977512	0.03306941611245481	FALSE
ENSNFUG00015010128	fbxl17	58.55458624939511	0.2272491810897772	0.4109340409223501	0.553006464443081	0.580258983623696	0.926681693977512	0.03306941611245481	FALSE
ENSNFUG00015006337	COL9A2	637.6949947716001	0.15445212117860785	0.27930149138043114	0.5529942586959967	0.580267341554297	0.926681693977512	0.03306941611245481	FALSE
ENSNFUG00015005541	ZDHHC12A	12.34389822145866	0.47185175200070495	0.8533790662275809	0.5529216390162429	0.5803170693156999	0.926681693977512	0.03306941611245481	FALSE
ENSNFUG00015018799	ZC3H7B	63.14681640044091	0.242581227871041	0.4387513037881882	0.552890044488961	0.5803387049162319	0.926681693977512	0.03306941611245481	FALSE
ENSNFUG00015018586	e4f1	119.17331583400784	0.16730811780032304	0.30269399510157596	0.5527302176714108	0.5804481584341042	0.926681693977512	0.03306941611245481	FALSE
ENSNFUG00015022409	zfpm1	30.620114209211795	0.2866924514141143	0.5187740940557913	0.5526344794373678	0.5805137270717093	0.926681693977512	0.03306941611245481	FALSE
ENSNFUG00015018096	ENSNFUG00015018096	20.85231946325671	0.3301835678941075	0.5975904394444587	0.5525248499642296	0.5805888137200543	0.926681693977512	0.03306941611245481	FALSE
ENSNFUG00015007102	slc8a3	285.79498526767924	0.15499159540048593	0.2805377621703827	0.5524803299256121	0.5806193073706628	0.926681693977512	0.03306941611245481	FALSE
ENSNFUG00015005104	FERMT3B	84.49864787444886	0.2755156974574661	0.4991737420438565	0.5519434903153617	0.5809870704831002	0.9267089528997442	0.03305664125624311	FALSE
ENSNFUG00015023931	atxn7	92.37125326851212	0.18323183016746047	0.33197686378123226	0.5519415662900156	0.5809883887367867	0.9267089528997442	0.03305664125624311	FALSE
ENSNFUG00015008176	ARCN1	280.09848814292246	0.13969409905092686	0.25311746454691464	0.5518943519009331	0.5810207383035951	0.9267089528997442	0.03305664125624311	FALSE
ENSNFUG00015018971	CHEK1	12.270377775909893	0.6074525742386245	1.1013268502912092	0.5515643008957821	0.5812469006804564	0.9267089528997442	0.03305664125624311	FALSE
ENSNFUG00015009344	NUDCD2	198.84360093919136	0.13547271084715215	0.2456367739536072	0.5515164063860346	0.5812797230783593	0.9267089528997442	0.03305664125624311	FALSE
ENSNFUG00015018489	PPTC7B	106.34304106900215	0.20655588518022275	0.37459053845513857	0.5514177854894222	0.5813473113073455	0.9267089528997442	0.03305664125624311	FALSE
ENSNFUG00015003287	TADA2B	17.294113084748563	0.3881311028098288	0.7040509422486463	0.551282697769268	0.5814398974468153	0.9267089528997442	0.03305664125624311	FALSE
ENSNFUG00015019888	ENSNFUG00015019888	83.7710254274579	0.19735947348720617	0.3580398858685046	0.5512220321723857	0.5814814785505427	0.9267089528997442	0.03305664125624311	FALSE
ENSNFUG00015016776	ACCS	62.85999538160359	0.2700997280605335	0.4901036440409136	0.5511073654412285	0.5815600766339881	0.9267089528997442	0.03305664125624311	FALSE
ENSNFUG00015023216	mrpl18	113.46421978992012	0.16920811313417805	0.3071052442645246	0.5509776087979498	0.5816490240582817	0.9267592480802336	0.03303307147571304	FALSE
ENSNFUG00015024578	sumo3a	71.92969964845678	0.20394464839683313	0.3703182755748344	0.5507280138422974	0.5818201378291938	0.9267689987466328	0.0330285021786233	FALSE
ENSNFUG00015005728	mthfr	115.47379684270564	0.16975885903299195	0.30839748165231523	0.5504547511979254	0.5820075043325867	0.9267689987466328	0.0330285021786233	FALSE
ENSNFUG00015010133	htra1a	130.09847024323486	0.17213919136731584	0.31274656889290814	0.5504111267364867	0.582037418687791	0.9267689987466328	0.0330285021786233	FALSE
ENSNFUG00015007698	nprl3	99.42802322789925	0.16100961774900635	0.2925411477010638	0.5503828060233622	0.5820568392747427	0.9267689987466328	0.0330285021786233	FALSE
ENSNFUG00015016884	ttbk2b	48.32926082279689	0.2500071430211326	0.4546425253610463	0.5498982806823753	0.5823891435580493	0.9269160039653808	0.03295961932597717	FALSE
ENSNFUG00015010281	ENSNFUG00015010281	17.275955808349384	0.37319821340092896	0.67881600302572	0.5497781604108539	0.5824715399060931	0.9269160039653808	0.03295961932597717	FALSE
ENSNFUG00015008321	ENSNFUG00015008321	204.88318241862484	0.167089588140423	0.3039395593387023	0.5497461024947486	0.5824935309129813	0.9269160039653808	0.03295961932597717	FALSE
ENSNFUG00015009543	STAT2	317.9468735012406	0.18665843161778745	0.33959329975430386	0.5496528693376312	0.5825574889570002	0.92692644794636	0.03295472596159902	FALSE
ENSNFUG00015005666	siah2l	17.280299366508714	0.3598639212831537	0.6549530617942699	0.549449941187071	0.5826967092124924	0.9270566302612306	0.03289373569502406	FALSE
ENSNFUG00015010509	EIF4G1	2140.906081974523	0.126158729921989	0.22967881748198407	0.5492832613172299	0.58281107269749155	0.9271472442931924	0.03285128817926237	FALSE
ENSNFUG00015003636	tmx2a	209.44792888699757	0.16612402990597466	0.3026084315186666	0.5489735665072742	0.5830235903308907	0.9273026377628408	0.03277850484097636	FALSE
ENSNFUG00015016713	dipk1b	7.214457836455356	0.6105200344152625	1.1126727667609728	0.5486968430012954	0.5832135130861931	0.9273470146840914	0.032757721776098	FALSE
ENSNFUG00015002073	DOK1B	57.14523223880348	0.2185488739861524	0.3984874331652634	0.5484460883751743	0.58338563761075	0.9273470146840914	0.032757721776098	FALSE
ENSNFUG00015018841	acvr2bb	38.234603608550024	0.2691689688393323	0.4908705274561422	0.5483502344992218	0.5834514404693869	0.9273470146840914	0.032757721776098	FALSE
ENSNFUG00015021560	ENSNFUG00015021560	377.78890140388825	0.10944025510107454	0.19969409348993947	0.5480395197897433	0.5836647672115682	0.9273470146840914	0.032757721776098	FALSE
ENSNFUG00015023577	ENSNFUG00015023577	11.53639881542975	0.5147467490257467	0.9393253010255584	0.5479962569556517	0.5836944729659026	0.9273470146840914	0.032757721776098	FALSE
ENSNFUG00015013659	ATP13A3	42.69558156339056	0.27506592334021013	0.5028752151721855	0.5469864392621279	0.5843880486182583	0.927856857337502	0.03251901824606702	FALSE
ENSNFUG00015003704	CAMK2G	32.53571298343223	0.26675644051778774	0.4877073705961875	0.546960035054826	0.5844061890301591	0.927856857337502	0.03251901824606702	FALSE
ENSNFUG00015020982	pak2b	167.493850809387	0.13876678152957614	0.25411124751477304	0.5460867351867562	0.5850063174756818	0.9283533484555624	0.03228669180226568	FALSE
ENSNFUG00015017817	RQCD1	43.099810918869345	0.2499541163793276	0.4577888901397214	0.546003019651786	0.5850638615236603	0.928353445039017	0.03228664661940594	FALSE
ENSNFUG00015017236	NTN1B	27.261802506067948	0.30742536616964783	0.5634747029527677	0.5455885855365848	0.5853487723169155	0.9287142816502786	0.0321178758752273	FALSE
ENSNFUG00015021381	ift57	15.100962337747944	0.42104820006909455	0.772634365358895	0.54495142715211	0.5857869248993668	0.9290443717101812	0.03196354334899083	FALSE
ENSNFUG00015012043	CABZ01030107.1	10.060652474397786	0.5794752672709871	1.0636673617391712	0.5447899297422308	0.5858980054615076	0.92907474767175	0.03194934392296327	FALSE
ENSNFUG00015014515	ENSNFUG00015014515	42.82401882352216	0.26770916532920425	0.49161605991830937	0.5445492675192279	0.5860635550115276	0.92907474767175	0.03194934392296327	FALSE
ENSNFUG00015021851	dus3l	171.64167049280158	0.18661520645085491	0.34286107802554106	0.5442881050410546	0.5862432310652148	0.9291293603241628	0.03192381607756696	FALSE
ENSNFUG00015003121	PPM1G	199.07944446100464	0.15310387006080373	0.2815065578480403	0.5438731915561645	0.5865287381358916	0.9293793554464298	0.03180697885013099	FALSE
ENSNFUG00015025151	si:ch211-15b10.6	51.67826849870581	0.5942022324285379	1.092752261934033	0.5437666460437018	0.586602063812028	0.9293793554464298	0.03180697885013099	FALSE
ENSNFUG00015025210	ENSNFUG00015025210	1745.338388789878	0.6108052266869833	1.1238426128186407	0.5434971229245884	0.586787571254834	0.9294448093140024	0.03177639365110387	FALSE
ENSNFUG00015023346	tpcn1	80.05432634832202	0.1836844313017932	0.3381486503865281	0.5432061641879357	0.5869878629138333	0.9295842324040392	0.03171125138876412	FALSE
ENSNFUG00015001451	HELLS	70.23873833324438	0.24370618245043696	0.44871822370716496	0.5431163023356066	0.5870497288733496	0.9295842324040392	0.03171125138876412	FALSE
ENSNFUG00015019695	celf3a	17.252768206064644	0.3807054203899603	0.7010700030530419	0.5430348163978665	0.5871058309920248	0.9295842324040392	0.03171125138876412	FALSE
ENSNFUG00015011547	galns	32.81733129446044	0.3031695858336167	0.558548766376836	0.5427808708632565	0.5872806854563466	0.92976993139104	0.0316245029390197	FALSE
ENSNFUG00015020377	ENSNFUG00015020377	24.240877110604885	0.3734424623281762	0.6894676887029048	0.5416388156357744	0.5880673466100259	0.9305609890398254	0.03125515790618882	FALSE
ENSNFUG00015021394	LACTBL1B	4.797786240783934	0.949448724933047	1.7530218862287312	0.5416068860244478	0.5880893471022084	0.9305609890398254	0.03125515790618882	FALSE
ENSNFUG00015008589	aldh9a1b	53.986720129578146	0.20987881687093812	0.3875494870581153	0.5415535921983186	0.5881260690482661	0.9305609890398254	0.03125515790618882	FALSE
ENSNFUG00015010725	Nfu_g_1_016864	14.703430404224404	0.4300933711293337	0.794410330614267	0.5413995193098381	0.5882322384564422	0.9306377988902372	0.03121931209065855	FALSE
ENSNFUG00015006474	ENSNFUG00015006474	35.6606688904225	0.9331976960184556	1.7260708693157754	0.5406485403397026	0.5887498540033163	0.9311371166091562	0.03098636133658304	FALSE
ENSNFUG00015012536	elmo2	28.8140031393086	0.2766843694498617	0.5118031223355588	0.5406070369153713	0.5887784665518702	0.9311371166091562	0.03098636133658304	FALSE
ENSNFUG00015011563	TALDO1	469.532835252068	0.1361491877649804	0.252026665010616	0.5402173923114264	0.5890471196673086	0.9311972379235546	0.03095832087753926	FALSE
ENSNFUG00015021572	ENSNFUG00015021572	3879.717366728286	0.11252124282108228	0.2084195639266168	0.5398785061305488	0.5892808217262316	0.931288398366756	0.03091580728526193	FALSE
ENSNFUG00015023149	WDR33	250.3940240049147	0.12290532467726029	0.22770340874970735	0.5397605830853345	0.5893621536274982	0.931288398366756	0.03091580728526193	FALSE
ENSNFUG00015002713	MRPL51	315.56570767179716	0.12705386314050104	0.23545805235076164	0.5396029648254672	0.5894708715293336	0.931288398366756	0.03091580728526193	FALSE
ENSNFUG00015016327	ENSNFUG00015016327	151.63219145622904	0.15325212756075376	0.28406013155626164	0.5395059374264927	0.5895378012113749	0.931288398366756	0.03091580728526193	FALSE
ENSNFUG00015014674	C9H2ORF76	52.644867509693334	0.23521872785342465	0.4360556156193824	0.5394236868600238	0.5895945405505156	0.931288398366756	0.03091580728526193	FALSE
ENSNFUG00015006883	sema3fb	7.768939191913702	0.5067163789689156	0.9396496482631158	0.5392609680699072	0.5897067971222447	0.931288398366756	0.03091580728526193	FALSE
ENSNFUG00015007719	ENSNFUG00015007719	41.335700825618794	0.24599501451789152	0.4561756171754325	0.5392550703193079	0.5897108660522445	0.931288398366756	0.03091580728526193	FALSE
ENSNFUG00015001069	YRDC	37.40012293478753	0.3062913531501552	0.5680495278954668	0.5391983235773753	0.5897500169821974	0.931288398366756	0.03091580728526193	FALSE
ENSNFUG00015007426	zmynd8	162.49885879238172	0.13750412925253713	0.2550479181452698	0.5391305690808178	0.5897967639935096	0.931288398366756	0.03091580728526193	FALSE
ENSNFUG00015006697	TNFRSFA	125.64352278080742	0.17625061164075742	0.3271514836839242	0.5387431218592335	0.5900641148375279	0.9313111833310354	0.03090518193738293	FALSE
ENSNFUG00015014810	MTMR2	52.64310321582022	0.23806297318877268	0.4420368908564951	0.538559061727856	0.5901911417092187	0.9313647585112256	0.03088019916436553	FALSE
ENSNFUG00015012770	ENSNFUG00015012770	12.023425231381026	0.5209893378289322	0.9676552594380295	0.5384038713658201	0.5902982542438457	0.9314187442947894	0.03085502637549956	FALSE
ENSNFUG00015024483	MAP3K12	13.451341937126772	0.5342182476507065	0.9930460724067006	0.537959176814425	0.590605232405442	0.931583008964314	0.0307784411123819	FALSE
ENSNFUG00015022961	dpp9	116.936955693296	0.1677504260147434	0.31183802892619866	0.5379408874292371	0.5906178593675301	0.931583008964314	0.0307784411123819	FALSE
ENSNFUG00015004993	lin9	27.60482354674043	0.3395139503500575	0.6314704972333028	0.5376560771050889	0.5908145079854221	0.9317111907005728	0.03071868820719294	FALSE
ENSNFUG00015014603	OPA3	63.59329967750966	0.2190085138654297	0.40784862695332647	0.5369848012029538	0.59127811268095265	0.932078235216924	0.03054763303550005	FALSE
ENSNFUG00015016370	sp7	26.492073318950133	0.3321630979269803	0.6189754551385933	0.5366337149065248	0.5915206507311144	0.932304504719951	0.03044221734486408	FALSE
ENSNFUG00015008368	ENSNFUG00015008368	9.77075158425782	0.4929242048053807	0.9186424633683166	0.5365789460657119	0.5915584903587727	0.932304504719951	0.03044221734486408	FALSE
ENSNFUG00015006539	HELZ2	732.3078633946183	0.3820402491066055	0.7121378528278991	0.5364695158241116	0.5916340987146866	0.932304504719951	0.03044221734486408	FALSE
ENSNFUG00015015758	ENSNFUG00015015758	7.662531367861567	0.6931724686961321	1.2928851569324726	0.5361438832980093	0.5918591134142002	0.9325389933306666	0.03033299948251142	FALSE
ENSNFUG00015015261	adck1	77.50672830837856	0.21443251458762036	0.400103763051776	0.5359422589581379	0.5919984571530064	0.9325765785233175	0.03031549596474752	FALSE
ENSNFUG00015013260	slc6a7	7.279232703715661	0.7205948415614778	1.345295743217447	0.5356404680491168	0.5922070547192494	0.9328141942568886	0.0302048540510346	FALSE
ENSNFUG00015011242	cgnb	8.679077990443828	0.6015372330762289	1.123916883720779	0.5352150517436948	0.5925011593028447	0.9328625634838784	0.03018233515724108	FALSE
ENSNFUG00015014022	SRSF6	132.95013744065474	0.14121963925320047	0.2639151073491534	0.5350949427323622	0.5925842068224703	0.9328625634838784	0.03018233515724108	FALSE
ENSNFUG00015012822	ENSNFUG00015012822	230.7795083654714	0.17441095765704415	0.32607024220265945	0.5348876870175848	0.5927275231346215	0.9328625634838784	0.03018233515724108	FALSE
ENSNFUG00015016262	EDC4	182.91167432104825	0.15007616279980987	0.2805881957401085	0.5348627101149193	0.5927447956134001	0.9328625634838784	0.03018233515724108	FALSE
ENSNFUG00015002408	mtap	95.0085916286455	0.18164650486263417	0.339798305908755	0.5345715434832425	0.5929461654424031	0.9328625634838784	0.03018233515724108	FALSE
ENSNFUG00015001810	TUFM	824.664461930241	0.09739813029486252	0.18221944339687068	0.5345100856374099	0.5929886734814549	0.9328625634838784	0.03018233515724108	FALSE
ENSNFUG00015010946	ADCYAP1B	33.107794664946624	0.27596010900406026	0.5164649650914299	0.5343249351971183	0.5931167433923901	0.9329731572793512	0.03013085123008891	FALSE
ENSNFUG00015000812	RAD23B	1028.298791986905	0.0942199383909352	0.1764194893290171	0.5340676290884042	0.5932947449448721	0.9330713926243728	0.03008512556045008	FALSE
ENSNFUG00015005596	SRP19	470.75870710763905	0.11143965934274018	0.20872418086701297	0.5339087157023897	0.5934046917076861	0.933153434379662	0.0300469412204765	FALSE
ENSNFUG00015001731	SMARCB1	21.403726286393468	0.3169284977134095	0.594330581848135	0.533252885503361	0.5938585369716373	0.9334245140441344	0.02992079765024566	FALSE
ENSNFUG00015016595	ENSNFUG00015016595	30.172682221195767	0.3068688427287739	0.5755189991403191	0.5332036704038596	0.593892601033558	0.9334245140441344	0.02992079765024566	FALSE
ENSNFUG00015004353	CABZ01029422.1	89.27818091412907	0.20321192246341616	0.3813091337131973	0.5329322182359854	0.5940805017792785	0.9334245140441344	0.02992079765024566	FALSE
ENSNFUG00015000614	TTYH3B	46.09372102758983	0.25063838761045265	0.4703061902222933	0.5329259806084772	0.5940848198203249	0.9334245140441344	0.02992079765024566	FALSE
ENSNFUG00015020864	ptgr2	27.29270791249959	0.31433051769109815	0.5899044542128381	0.5328498800886955	0.594137502090473	0.9334245140441344	0.02992079765024566	FALSE
ENSNFUG00015022559	prelid3b	31.193978116303764	0.3009469122664356	0.5648368760259199	0.5328032305253125	0.594169797340005	0.9334245140441344	0.02992079765024566	FALSE
ENSNFUG00015016817	snap29	204.55503882404017	0.17187454830348847	0.3226432698505738	0.5327076817163704	0.5942359477880956	0.9334245140441344	0.02992079765024566	FALSE
ENSNFUG00015024737	DNAJC7	227.92359839530985	0.14490073377767104	0.27203355658236994	0.5326575720955076	0.5942706410775102	0.9334245140441344	0.02992079765024566	FALSE
ENSNFUG00015019009	ENSNFUG00015019009	107.13501542862024	0.5980040469532962	1.1241943441058349	0.5319400956681903	0.5947674858761196	0.9337084379431572	0.02978871644687412	FALSE
ENSNFUG00015008644	ENSNFUG00015008644	49.381971788568926	0.2183824864185604	0.4106383920611424	0.5318121506428559	0.5948561063775322	0.9337084379431572	0.02978871644687412	FALSE
ENSNFUG00015012700	SMPD2	84.95844074763967	0.2091620988267629	0.3935928392637063	0.5314174394484468	0.5951295391648979	0.9339560837151978	0.02967354459277832	FALSE
ENSNFUG00015020801	THNSL1	16.287894495433992	0.3694904180577512	0.6955174392464795	0.5312453681363555	0.5952487580426162	0.9339998137207848	0.02965321038665539	FALSE
ENSNFUG00015014940	sept3	35.24227974127921	0.28578434559393423	0.538283122847438	0.5309182723065464	0.595475415046746	0.9341357895099512	0.02958998849322372	FALSE
ENSNFUG00015012723	Nfu_g_1_019461	22.035814013058275	0.42437472905926543	0.7999022933082794	0.5305332071297275	0.5957422916383754	0.9342821916837992	0.02952192914353756	FALSE
ENSNFUG00015002728	NAT15	41.39169485919705	0.27379401180257223	0.5161557549294369	0.530448433806579	0.5958010526930285	0.9342836198652694	0.02952126526396979	FALSE
ENSNFUG00015011719	HMBSA	58.21924053310095	0.22396189669776145	0.4226974270660404	0.5298397443587245	0.5962230464240252	0.934763828730027	0.02929810125080265	FALSE
ENSNFUG00015002196	TNRC5	94.6691285984859	0.17278177843417258	0.3262490009201943	0.5296009426751861	0.5963886406304473	0.9349326874569718	0.02921965599201564	FALSE
ENSNFUG00015013235	ENSNFUG00015013235	7.879495311865504	0.5830519995124657	1.101999929682795	0.5290853327733825	0.5967462556473393	0.9351652709294308	0.02911162986564223	FALSE
ENSNFUG00015010053	ENSNFUG00015010053	90.54071578498429	0.184050827117817	0.3479534927904866	0.5289523770598837	0.5968384864595855	0.9351652709294308	0.02911162986564223	FALSE
ENSNFUG00015002340	gstcd	44.52751196285606	0.22224909828209607	0.42025024896287494	0.5288494149154678	0.5969099153174086	0.9351652709294308	0.02911162986564223	FALSE
ENSNFUG00015017368	FAM83H	29.27143325998381	0.28400759652935653	0.5371495342612999	0.5287309741782242	0.5969920870896617	0.9351652709294308	0.02911162986564223	FALSE
ENSNFUG00015013135	ENSNFUG00015013135	6.901355376322478	0.6315184531638708	1.1956958373801776	0.5281597822967717	0.5973884406239958	0.9353088728827186	0.02904494566556146	FALSE
ENSNFUG00015014345	C9H2ORF69	11.658312970386037	0.5436036769911624	1.0294717557201662	0.5280413707036429	0.5974706221202298	0.9353088728827186	0.02904494566556146	FALSE
ENSNFUG00015000877	socs1a	9.107706146031104	0.6863812548466764	1.300630128199832	0.5277297826374964	0.5976868989200723	0.9353088728827186	0.02904494566556146	FALSE
ENSNFUG00015008945	Nfu_g_1_010791	36.65729077552472	0.2633263158281042	0.49898044471038633	0.5277287288902507	0.5976876303983023	0.9353088728827186	0.02904494566556146	FALSE
ENSNFUG00015007227	zbtb17	49.34087554282901	0.2211449272837777	0.4192122377158336	0.5275249799212267	0.5978290741734678	0.9353088728827186	0.02904494566556146	FALSE
ENSNFUG00015005606	syt7a	10.4874352913749	0.5045419243046985	0.9564680802762884	0.5275052400692295	0.5978427785068497	0.9353088728827186	0.02904494566556146	FALSE
ENSNFUG00015004393	ENSNFUG00015004393	6.45687490502793	0.7158072374023626	1.3591725270578154	0.5266492834076495	0.598437161066131	0.9353748239286748	0.0290143235188081	FALSE
ENSNFUG00015012001	NDUFAF6	35.088034080191775	0.2662199234568226	0.5055455872293487	0.5265992428414724	0.5984719178958038	0.9353748239286748	0.0290143235188081	FALSE
ENSNFUG00015012693	ESRRB	13.125731310745126	0.4445788596337328	0.8446304129125916	0.5263590475041787	0.5986387638569082	0.9353748239286748	0.0290143235188081	FALSE
ENSNFUG00015018964	OLA.21318	60.68452929551676	0.5208902784630086	0.9898668933592673	0.5262225476551564	0.5987335896217669	0.9354084202893048	0.02899872501045035	FALSE
ENSNFUG00015017939	ENSNFUG00015017939	5.433251946522698	0.7776626439086373	1.4797991752605435	0.5255190413062074	0.5992224199672427	0.93585678981777	0.0287906044140318	FALSE
ENSNFUG00015016499	gkap1	259.7550146808231	0.12375520179357329	0.23551710718836671	0.5254616247243297	0.5992623237747945	0.93585678981777	0.0287906044140318	FALSE
ENSNFUG00015020739	slc4a3	24.57486993177116	0.3065407837411797	0.5836133216248776	0.5252463786942331	0.5994119277941183	0.93585678981777	0.0287906044140318	FALSE
ENSNFUG00015017629	SOX18	23.79448988852721	0.33779110400518686	0.6434499120952274	0.5249687623785011	0.5996049064643509	0.9360363470649762	0.02870728692079448	FALSE
ENSNFUG00015013926	CABZ01049058.1	78.05652260070032	0.24078788602435405	0.4589221524134746	0.5246813315897892	0.5998047370780575	0.9361685151301636	0.02864596899277368	FALSE
ENSNFUG00015009453	PRKX	122.99085213567658	0.17116742755630424	0.3263176956155296	0.5245422784487153	0.5999014218626666	0.9361685151301636	0.02864596899277368	FALSE
ENSNFUG00015006297	ENSNFUG00015006297	39.06348424645555	0.2646635044110169	0.5049097634880444	0.5241798110273298	0.6001534815689094	0.9363643839927688	0.02855511369559191	FALSE
ENSNFUG00015010597	KLHL11	39.93080819463379	0.2335808527647111	0.44568174257790866	0.5240978717540339	0.6002104687464996	0.9363643839927688	0.02855511369559191	FALSE
ENSNFUG00015015956	YWHAQ	238.87113608203765	0.13553495376898064	0.25866252410427854	0.5239837283670068	0.6002898573405271	0.9363643839927688	0.02855511369559191	FALSE
ENSNFUG00015020958	SEMA3AB	85.16699616046186	0.2025539867931886	0.38657862324323033	0.5239658238053795	0.6003023106870555	0.9363643839927688	0.02855511369559191	FALSE
ENSNFUG00015011394	CABZ01074899.1	5.618601966767248	0.6075347508740829	1.16010256730391	0.5236905494365035	0.6004937898447911	0.9363643839927688	0.02855511369559191	FALSE
ENSNFUG00015022480	KDM1B	130.12237785770404	0.14257311124478206	0.27227256484165013	0.5236411216374318	0.6005281744414925	0.9363643839927688	0.02855511369559191	FALSE
ENSNFUG00015002049	ELP5	62.181868754378534	0.2177960136500008	0.4159833689817437	0.5235690411929887	0.6005783190141218	0.9363643839927688	0.02855511369559191	FALSE
ENSNFUG00015015131	apmap	65.85224248047113	0.2362441168246083	0.451318440174624	0.5234532777637022	0.6006588567131647	0.9363643839927688	0.02855511369559191	FALSE
ENSNFUG00015009572	nos1apa	12.226712699060036	0.4774180909497596	0.9122395554261096	0.5233472809965539	0.6007326039343623	0.9363643839927688	0.02855511369559191	FALSE
ENSNFUG00015001695	rab1aa	391.15216023935545	0.10801013155691036	0.20640488889272185	0.5232925059883066	0.6007707152344296	0.9363643839927688	0.02855511369559191	FALSE
ENSNFUG00015005084	smx5	5.826817487575575	0.7076713968535583	1.352767553551772	0.5231286003242204	0.6008847638772061	0.9363643839927688	0.02855511369559191	FALSE
ENSNFUG00015010912	FAM20B	56.089665797183216	0.22243861436821896	0.4257745947971998	0.5224328015018567	0.6013690226276873	0.9367592739538392	0.02837199868034444	FALSE
ENSNFUG00015013815	REXO4	129.16550355201596	0.16797477460864357	0.32170408061399225	0.5221406402059099	0.6015724121497867	0.9367592739538392	0.02837199868034444	FALSE
ENSNFUG00015015978	ENSNFUG00015015978	115.1609511608284	0.18939586251595103	0.3628531732389346	0.5219628116390649	0.6016962235724075	0.9367592739538392	0.02837199868034444	FALSE
ENSNFUG00015010207	CCDC80L2	57.93561856618111	0.23231652004722547	0.44585234025213905	0.5210615692088675	0.6023238815708595	0.9367592739538392	0.02837199868034444	FALSE
ENSNFUG00015004622	uck1	114.04222591760056	0.1622150943743278	0.31140776170973034	0.520908963487981	0.6024301909410859	0.9367592739538392	0.02837199868034444	FALSE
ENSNFUG00015006841	RAB5C	206.16854069217916	0.1385840223362731	0.266194776379609	0.5206113516617032	0.6026375398894341	0.9367592739538392	0.02837199868034444	FALSE
ENSNFUG00015024269	TFPI2	191.8708983275229	0.14758275332668022	0.2836084079330482	0.5203750988987614	0.602802162279838	0.9367592739538392	0.02837199868034444	FALSE
ENSNFUG00015022254	DYNC1I1	24.32441260499955	0.32166859896696814	0.6181580055984096	0.5203663077299726	0.6028082884113974	0.9367592739538392	0.02837199868034444	FALSE
ENSNFUG00015008629	atad1b	111.06423504615776	0.18313780958147916	0.3521638236976441	0.5200358391687474	0.6030385959627547	0.9367592739538392	0.02837199868034444	FALSE
ENSNFUG00015008600	WNT10B	5.834314003866283	0.5806887367910137	1.1187610668090078	0.5190462503734478	0.6037284890692896	0.9367592739538392	0.02837199868034444	FALSE
ENSNFUG00015008337	c2cd2	30.91554322094113	0.2990323038662228	0.5762237112988468	0.5189517508611091	0.6037943880740952	0.9367592739538392	0.02837199868034444	FALSE
ENSNFUG00015019035	CILK1	26.681779165995422	0.28711003438028976	0.5534974479594421	0.5187197076314757	0.6039562165652237	0.9367592739538392	0.02837199868034444	FALSE
ENSNFUG00015012131	ATP6V1H	334.94234645701835	0.11722430939309345	0.2259878289298684	0.5187195697582107	0.6039563127247467	0.9367592739538392	0.02837199868034444	FALSE
ENSNFUG00015003486	stk16	22.96180278462728	0.3693706574551655	0.7121822766495264	0.5186462364563129	0.604007459911923	0.9367592739538392	0.02837199868034444	FALSE
ENSNFUG00015010435	ENSNFUG00015010435	30.483072878010415	0.31610475727022214	0.6095383934567659	0.5185969590488859	0.6040418301210446	0.9367592739538392	0.02837199868034444	FALSE
ENSNFUG00015001391	si:ch211-79k12.1	128.1782105355411	0.23387251912119425	0.4510155724000861	0.5185464392651415	0.6040770677797593	0.9367592739538392	0.02837199868034444	FALSE
ENSNFUG00015023729	slc2a11b	5.896240307072643	0.6876807442496841	1.327126637015575	0.5181726634589533	0.6043378058913823	0.9367592739538392	0.02837199868034444	FALSE
ENSNFUG00015019401	lingo2a	6.089220043165642	0.6233270760017113	1.2030721070682966	0.5181128149672296	0.6043795596272391	0.9367592739538392	0.02837199868034444	FALSE
ENSNFUG00015003230	XPO5	119.31957060814295	0.14910187305135983	0.28781242638529425	0.5180522429971709	0.6044218194213244	0.9367592739538392	0.02837199868034444	FALSE
ENSNFUG00015022919	CTTNBP2NL	34.24472844733862	0.26561212366098785	0.5127470812904996	0.5180178168786179	0.6044458383937971	0.9367592739538392	0.02837199868034444	FALSE
ENSNFUG00015008809	ENSNFUG00015008809	130.96470343859622	0.14499804864765817	0.27996260880090124	0.5179193366881907	0.6045145500147049	0.9367592739538392	0.02837199868034444	FALSE
ENSNFUG00015003056	WIPI2	116.4996932389294	0.14788954580633049	0.2856533545483439	0.5177238196280369	0.6046509766080961	0.9367592739538392	0.02837199868034444	FALSE
ENSNFUG00015001934	nkx3-2	9.144220534759016	0.5138211197263419	0.9927070156903652	0.5175959387866436	0.6047402159214635	0.9367592739538392	0.02837199868034444	FALSE
ENSNFUG00015022766	ndufs2	1050.8484389937348	0.09517857770813272	0.18388816348090484	0.5175894734411015	0.6047447278018401	0.9367592739538392	0.02837199868034444	FALSE
ENSNFUG00015014476	llgl2	61.530367357749896	0.20155272564681895	0.3894607306508775	0.5175174537108747	0.6047949882257175	0.9367592739538392	0.02837199868034444	FALSE
ENSNFUG00015024285	Nfu_g_1_000857	10.484387982573326	0.5560617583959819	1.0745150829044172	0.5175001889158647	0.6048070370901182	0.9367592739538392	0.02837199868034444	FALSE
ENSNFUG00015001247	HSDL2	633.4918999183093	0.11320117150950224	0.21877754422043877	0.5174259173301694	0.6048588714420089	0.9367592739538392	0.02837199868034444	FALSE
ENSNFUG00015023925	RILPL1	173.9793346894156	0.15521461955075108	0.2999782401993893	0.517419594993234	0.6048632839110283	0.9367592739538392	0.02837199868034444	FALSE
ENSNFUG00015007471	mboat1	12.384222606165345	0.4184369244778041	0.8088924593839647	0.5172961122625334	0.6049494675525768	0.9367592739538392	0.02837199868034444	FALSE
ENSNFUG00015022742	nfatc4	27.728861598365683	0.2730460390408184	0.5282327733118126	0.5169047678146259	0.6052226391946767	0.9367592739538392	0.02837199868034444	FALSE
ENSNFUG00015004671	parp1	179.02572468792138	0.15845654624446368	0.30659425968180376	0.5168281572163694	0.6052761224490617	0.9367592739538392	0.02837199868034444	FALSE
ENSNFUG00015011918	ENSNFUG00015011918	169.51653386447913	0.15903115790476058	0.30780565393549486	0.5166609380673945	0.605392868538895	0.9367592739538392	0.02837199868034444	FALSE
ENSNFUG00015022713	EOGT	23.56148535066283	0.32407671007118355	0.6272791561913874	0.5166387355174693	0.6054083702787167	0.9367592739538392	0.02837199868034444	FALSE
ENSNFUG00015021666	lsm4	222.19255345944137	0.1284593054166879	0.24866496864113907	0.5165959086182099	0.605438272366728	0.9367592739538392	0.02837199868034444	FALSE
ENSNFUG00015007533	ARGLU1	320.38809554346227	0.11077016325130332	0.2144256299453563	0.516590126280761	0.6054423096922708	0.9367592739538392	0.02837199868034444	FALSE
ENSNFUG00015018631	CDKL5	54.90677977470806	0.2364551711990117	0.4580866064445461	0.5161800582520106	0.6057286568549387	0.936824732709404	0.02834165216132578	FALSE
ENSNFUG00015024295	fanci	18.163998341072997	0.40293410400632	0.781335637392727	0.515699124323688	0.606064566330896	0.936824732709404	0.02834165216132578	FALSE
ENSNFUG00015013379	vrk2	115.41376429525042	0.15621835011319957	0.3029357591622614	0.5156814452846564	0.606076915886942	0.936824732709404	0.02834165216132578	FALSE
ENSNFUG00015005611	taok1b	92.14860347325308	0.19474842010621585	0.3777614057864276	0.5155328657801519	0.6061807094002026	0.936824732709404	0.02834165216132578	FALSE
ENSNFUG00015015661	EXOSC8	78.50744020503383	0.2000211596787972	0.3880877891503173	0.515401837601552	0.6062722486422693	0.9368765491888478	0.02831763167170215	FALSE
ENSNFUG00015001187	tmem181	62.03945171936174	0.25179190799662804	0.4890128231943355	0.5148983749584927	0.6066240365075525	0.9372408102551396	0.0281488091886729	FALSE
ENSNFUG00015016736	ANGPT1	232.09670805653437	0.1420399181575452	0.27594737511183737	0.514735529192762	0.6067378423579473	0.9373229072443394	0.02811076911664937	FALSE
ENSNFUG00015024247	ADD2	92.31076383440046	0.16411231579042315	0.3189996445974635	0.5144592433559347	0.606930948381041	0.9374025469455384	0.0280738708255267	FALSE
ENSNFUG00015012089	ATG9B	481.39895227249053	0.15634856803384406	0.3040772440654013	0.5141738524840629	0.6071304470590981	0.9374025469455384	0.0280738708255267	FALSE
ENSNFUG00015002498	SPRY1	125.57740514449358	0.15637432994618733	0.3041793843569636	0.5140858913787444	0.6071919409980464	0.9374025469455384	0.0280738708255267	FALSE
ENSNFUG00015002003	COPS6	250.4307915428593	0.11098595255702652	0.2159001256438053	0.514061546866038	0.6072089608296023	0.9374025469455384	0.0280738708255267	FALSE
ENSNFUG00015016890	ENSNFUG00015016890	130.5089670016965	0.14619941297583589	0.2844458803505865	0.513979716618295	0.6072661718757544	0.9374025469455384	0.0280738708255267	FALSE
ENSNFUG00015007947	EVI5B	133.62392640345493	0.15266365515336214	0.2972154718878877	0.5136463932501745	0.6074992374411354	0.9374025469455384	0.0280738708255267	FALSE
ENSNFUG00015008665	afg3l2	719.9641701601648	0.0923773797894203	0.17987091773915276	0.5135759629768787	0.6075484886353435	0.9374025469455384	0.0280738708255267	FALSE
ENSNFUG00015023228	UBE2G1B	153.10040253992813	0.1444935038658586	0.2814497929939758	0.5133899809581717	0.6076785525863693	0.9374025469455384	0.0280738708255267	FALSE
ENSNFUG00015021251	nktr	465.71428501232987	0.10684890763154575	0.20813814501829267	0.5133557216153488	0.6077025127383364	0.9374025469455384	0.0280738708255267	FALSE
ENSNFUG00015000716	Nfu_g_1_002753	22.38594243067791	0.3110742849144054	0.6059924706311576	0.5133302804742989	0.6077203059268987	0.9374025469455384	0.0280738708255267	FALSE
ENSNFUG00015017714	ZNF740	70.63887193622948	0.186556901538429	0.36346689740795174	0.5132706798579221	0.6077619906984583	0.9374025469455384	0.0280738708255267	FALSE
ENSNFUG00015016907	DNAJB13	11.86969185364279	0.4164368407872576	0.8114844064638327	0.5131791042072451	0.6078260413477936	0.9374025469455384	0.0280738708255267	FALSE
ENSNFUG00015018271	CSRP1A	96.82332771401718	0.1746998456879898	0.34055150269232665	0.5129909699615199	0.6079576373052018	0.9374025469455384	0.0280738708255267	FALSE
ENSNFUG00015023595	CDK4	172.82426529448614	0.1553065781304052	0.3027494359321797	0.5129871758545445	0.6079602913340882	0.9374025469455384	0.0280738708255267	FALSE
ENSNFUG00015002160	CABZ01059390.1	16.462396281252055	0.3923048979434278	0.7648744889631639	0.5129010100405128	0.608020566871253	0.9374025469455384	0.0280738708255267	FALSE
ENSNFUG00015005138	NTNG2	16.346053930134552	0.3950606875747571	0.7703001599863949	0.512865903574179	0.6080451256472978	0.9374025469455384	0.0280738708255267	FALSE
ENSNFUG00015014572	tuba8l3	1361.753689357852	0.09583072481903046	0.18686305919296353	0.5128393232611651	0.6080637202353845	0.9374025469455384	0.0280738708255267	FALSE
ENSNFUG00015009465	NKRF	161.30425544610387	0.1354767195878633	0.26423221911325256	0.5127183961233609	0.6081483195161297	0.9374434819304662	0.02805490624091546	FALSE
ENSNFUG00015016866	GID8B	62.167347929882446	0.20888860582747976	0.4075113841197224	0.5125957555239993	0.6082341228729846	0.9374862649741078	0.02803508636253712	FALSE
ENSNFUG00015002014	GPR137	19.72574204916494	0.43010653757786793	0.8399030265120119	0.5120907104764633	0.6085875256697219	0.9375397017024896	0.02801033227732877	FALSE
ENSNFUG00015023478	ENSNFUG00015023478	4.072895641427638	0.9630962023520532	1.8812190754765976	0.5119532408037365	0.6086837352294105	0.9375397017024896	0.02801033227732877	FALSE
ENSNFUG00015014087	ENSNFUG00015014087	69.14766274592093	0.2169661301832112	0.4238443482626407	0.5119004914718487	0.6087206541877694	0.9375397017024896	0.02801033227732877	FALSE
ENSNFUG00015002896	osgep	54.95393166483411	0.2324049337303731	0.4540122575658542	0.5118913197991419	0.6087270734912433	0.9375397017024896	0.02801033227732877	FALSE
ENSNFUG00015012539	asic1c	5.563187807173432	0.6099050063376963	1.1917804230172546	0.5117595444247921	0.6088193071174901	0.9375397017024896	0.02801033227732877	FALSE
ENSNFUG00015017955	tpcn2	6.574065480119086	0.6173005214766046	1.2062907990045846	0.5117344192511399	0.6088368937032465	0.9375397017024896	0.02801033227732877	FALSE
ENSNFUG00015014465	F2R	44.803577669694135	0.2199208126940458	0.43014869708314046	0.5112669506738942	0.609164143668069	0.9375397017024896	0.02801033227732877	FALSE
ENSNFUG00015006504	grin2ab	7.087057428821381	0.68544345157263	1.3408333595580402	0.5112070390302363	0.6092060902892604	0.9375397017024896	0.02801033227732877	FALSE
ENSNFUG00015008424	acsl2	38.01941902686779	1.8671076805171969	3.652529326676464	0.511182118889687	0.609223538289323	0.9375397017024896	0.02801033227732877	FALSE
ENSNFUG00015014380	klhl7	4.030365265174715	0.9578554723917944	1.8739357516410708	0.5111463781791702	0.6092485627704929	0.9375397017024896	0.02801033227732877	FALSE
ENSNFUG00015022352	MTERF4	96.18555664402486	0.17682640308402953	0.3460884032663389	0.5109284258448539	0.6094011757882662	0.9375397017024896	0.02801033227732877	FALSE
ENSNFUG00015011527	myom1a	11299.474690310264	0.105605118650635	0.20672551382685295	0.5108470488025327	0.6094581613939991	0.9375397017024896	0.02801033227732877	FALSE
ENSNFUG00015011574	tmem187	14.37762602526718	0.3926200109028419	0.7689456813924577	0.5105952480178568	0.6096345040193507	0.9375397017024896	0.02801033227732877	FALSE
ENSNFUG00015000932	hadhb	1486.1360405674584	0.08834656881271441	0.1730287083145952	0.5105890789642002	0.6096388246523391	0.9375397017024896	0.02801033227732877	FALSE
ENSNFUG00015007477	BX323449.2	29.80330985290446	0.2702431383368313	0.530406689005817	0.5095017539152255	0.6104005692478508	0.9375397017024896	0.02801033227732877	FALSE
ENSNFUG00015010462	tyw1	193.1163602243213	0.12646491098990764	0.24826574223499537	0.5093933212509142	0.6104765568065165	0.9375397017024896	0.02801033227732877	FALSE
ENSNFUG00015000413	CHD4	628.9921702035355	0.09620916872590508	0.1889204075854305	0.5092576813460395	0.6105716165934316	0.9375397017024896	0.02801033227732877	FALSE
ENSNFUG00015006834	MUL1B	55.8686752011756	0.23812365769286137	0.4676622474059885	0.5091787053876528	0.6106269679155216	0.9375397017024896	0.02801033227732877	FALSE
ENSNFUG00015006222	ZDHHC8B	328.102478145824	0.13906083088894172	0.2732085904924676	0.5089914289967234	0.6107582318936021	0.9375397017024896	0.02801033227732877	FALSE
ENSNFUG00015005227	KIAA1147	18.392423004483245	0.3920680030027737	0.7706075873978248	0.508777761099787	0.6109080092358866	0.9376700578938956	0.02794995185917984	FALSE
ENSNFUG00015008874	TLE3	58.02096183989491	0.2748952269680262	0.5408070612058314	0.5083055431175314	0.6112390832772531	0.9379629795270976	0.02781430245716365	FALSE
ENSNFUG00015001119	PPP1R8	68.04565645472914	0.18809919775269424	0.3701962418796619	0.5081067187436195	0.6113785036735153	0.9379629795270976	0.02781430245716365	FALSE
ENSNFUG00015018355	TRIQK	29.907503594511677	0.30611880452974566	0.6026959542527143	0.5079158112307289	0.6115123858333219	0.9379629795270976	0.02781430245716365	FALSE
ENSNFUG00015013605	ENSNFUG00015013605	149.0539442728601	0.2281714768981404	0.44929534167327695	0.5078429614880459	0.611563478292281	0.9379629795270976	0.02781430245716365	FALSE
ENSNFUG00015009528	CSDC2B	11.692033396702271	0.39231173244694933	0.773311889901341	0.5073137211132243	0.6119347126205514	0.937975743638659	0.02780839247391193	FALSE
ENSNFUG00015010558	erbb3a	14.689300117943972	0.40588934443089464	0.8006596856823929	0.5069436512030201	0.6121943564552228	0.937975743638659	0.02780839247391193	FALSE
ENSNFUG00015024394	MAP4	175.96333943815048	0.15510898162213246	0.30600525542254015	0.5068833912932439	0.6122366398742778	0.937975743638659	0.02780839247391193	FALSE
ENSNFUG00015008965	micu3a	4.875144658831977	0.8276893383939332	1.633875536959317	0.5065804093831306	0.6124492570254807	0.937975743638659	0.02780839247391193	FALSE
ENSNFUG00015015465	fam177a1	34.22478077112569	0.26793974196270265	0.5289449712732084	0.506555041666721	0.6124670602674742	0.937975743638659	0.02780839247391193	FALSE
ENSNFUG00015016389	ENSNFUG00015016389	69.19739651906387	0.180583021718648	0.35650567728410437	0.5065361738257506	0.6124803019994765	0.937975743638659	0.02780839247391193	FALSE
ENSNFUG00015020250	KIFAP3B	92.62568878656248	0.15887520491375215	0.3140007433098438	0.5059707924225525	0.6128771537934949	0.937975743638659	0.02780839247391193	FALSE
ENSNFUG00015000055	AFF2	22.59985822290498	0.2898165261725573	0.5728992458386423	0.5058769552895946	0.6129430308230412	0.937975743638659	0.02780839247391193	FALSE
ENSNFUG00015003381	ptprub	105.92917217483502	0.15775535721403822	0.3118837190821756	0.5058146596375317	0.6129867663300612	0.937975743638659	0.02780839247391193	FALSE
ENSNFUG00015007503	SLC10A2	21.224823999334493	0.33678262803055403	0.6658614276070107	0.5057848586317604	0.6130076890174835	0.937975743638659	0.02780839247391193	FALSE
ENSNFUG00015001581	ENSNFUG00015001581	3.3768979708933338	0.8782922392484627	1.737061944665129	0.5056194121032224	0.6131238514362828	0.937975743638659	0.02780839247391193	FALSE
ENSNFUG00015002716	cdc42se2	15.15098154901078	0.3498820004445808	0.6920590270930562	0.5055667027626745	0.6131608614736943	0.937975743638659	0.02780839247391193	FALSE
ENSNFUG00015001436	lrrtm1	8.191091625468133	0.47724274225217944	0.9443514836708056	0.5053655873945162	0.6133020843532615	0.937975743638659	0.02780839247391193	FALSE
ENSNFUG00015024818	ENSNFUG00015024818	15.453270183976263	0.3347408568452515	0.6625365164638837	0.505241369384202	0.613389317206197	0.937975743638659	0.02780839247391193	FALSE
ENSNFUG00015012099	BAG1	222.1046243882054	0.16482844982829567	0.3266965867380423	0.5045306762279135	0.6138885110345543	0.937975743638659	0.02780839247391193	FALSE
