## Supplementary material for "Sexually Dimorphic Response to Dietary Restriction-induced Longevity and Muscle Rejuvenation in *Nothobranchius furzeri*": TableS16 (part 2 of 2)

gene_id	gene_name	baseMean	log2FoldChange	lfcSE	stat	pvalue	padj	minusLog10Padj	sig_wald
ENSNFUG00015005408	MYO9A	281.86129553961854	0.12692395565063658	0.25160952226098493	0.5044481405555995	0.6139464960403943	0.937975743638659	0.02780839247391193	FALSE
ENSNFUG00015022055	DPM2	294.3529119988104	0.11235527241399516	0.22278241501044233	0.5043273833292847	0.6140313377495987	0.937975743638659	0.02780839247391193	FALSE
ENSNFUG00015002802	RAB11A	42.081375073929095	0.2563886722584892	0.5086051894952136	0.5041015655246318	0.6141900068696096	0.937975743638659	0.02780839247391193	FALSE
ENSNFUG00015025120	crispld1b	10.37972895960808	0.5191812730971388	1.0300617089804256	0.5040292912266724	0.6142407936576869	0.937975743638659	0.02780839247391193	FALSE
ENSNFUG00015022419	U3	8.578953134012947	0.5164637590723552	1.024676182070069	0.5040263139804675	0.6142428857933977	0.937975743638659	0.02780839247391193	FALSE
ENSNFUG00015021781	ENSNFUG00015021781	5.377355763861805	0.6953106976507046	1.3803956277786316	0.5037039263661075	0.6144694488286089	0.938232163995654	0.02768968287213392	FALSE
ENSNFUG00015006097	fbln5	128.2461973865588	0.16642340406710246	0.3305598233445656	0.5034592600614617	0.6146414165332171	0.9384060197590712	0.02760921493796441	FALSE
ENSNFUG00015006410	CHCHD1	786.3519154519187	0.09365783299362682	0.18621928284192593	0.5029437959608576	0.6150037882080894	0.9387595581375372	0.02744562812332005	FALSE
ENSNFUG00015013739	OLA.3497	405.10255872850183	0.1246114362974002	0.24806253901719816	0.5023387924315365	0.6154292260233543	0.9389482246093204	0.02735835489726838	FALSE
ENSNFUG00015017571	lamtor3	222.28513775569704	0.12413727655972066	0.24713317136567617	0.5023092443387057	0.6154500075227536	0.9389482246093204	0.02735835489726838	FALSE
ENSNFUG00015008526	FAM219A	30.476517220414294	0.2932609397772029	0.5838833276867418	0.5022594855363636	0.6154850041339941	0.9389482246093204	0.02735835489726838	FALSE
ENSNFUG00015010779	ENSNFUG00015010779	38.52911557593934	0.2673019286321198	0.5322513001301663	0.5022100060004532	0.6155198051974535	0.9389482246093204	0.02735835489726838	FALSE
ENSNFUG00015018963	cacnb2a	41.54494516584615	0.23873746010761515	0.4754884844399846	0.502088836891166	0.6156050322407838	0.9389895419993066	0.02733924466390529	FALSE
ENSNFUG00015000687	ENSNFUG00015000687	5.833934825838367	1.8718771795614633	3.728956668772036	0.501984159600836	0.6156786635635516	0.9390131661678496	0.02732831832605324	FALSE
ENSNFUG00015009628	cnnm2b	15.795377432074504	0.36171650423127766	0.7209938137895185	0.501691550347857	0.6158845091154938	0.9392384156954886	0.02722415269848921	FALSE
ENSNFUG00015024149	si:ch211-132g1.7	156.58833299176482	0.1431893208844137	0.2855748860938143	0.5014072590310847	0.6160845320870774	0.9393710422773746	0.02716283181828391	FALSE
ENSNFUG00015010607	ENSNFUG00015010607	10.822259507067429	0.5205062755301169	1.0386497621136948	0.5011374329599473	0.6162744039109112	0.9393710422773746	0.02716283181828391	FALSE
ENSNFUG00015023182	atp2a1l	239675.5826831384	0.0770807655202433	0.15381216792032704	0.50113568102213	0.6162756368024096	0.9393710422773746	0.02716283181828391	FALSE
ENSNFUG00015001137	CU459160.2	95.9658873290237	0.16620130824005605	0.3318609978539983	0.5008160323593556	0.6165006013229924	0.9393710422773746	0.02716283181828391	FALSE
ENSNFUG00015000557	BX510926.2	44.89430589202514	0.25444245398500137	0.5081459150804827	0.5007271463447689	0.6165631645306779	0.9393710422773746	0.02716283181828391	FALSE
ENSNFUG00015022236	cyp51	19.305302050377193	0.332791221523479	0.6646678273690391	0.5006880246344548	0.6165907015751009	0.9393710422773746	0.02716283181828391	FALSE
ENSNFUG00015021446	GNPTG	65.00261419993615	0.2139534351599316	0.4275759994190855	0.5003869147253673	0.616802665291257	0.9393710422773746	0.02716283181828391	FALSE
ENSNFUG00015020791	DGCR2	94.41836023132372	0.15324465422433617	0.3063035065946546	0.5003032969750876	0.6168615329502258	0.9393710422773746	0.02716283181828391	FALSE
ENSNFUG00015025093	AZI1	170.30461592577822	0.16685850878498104	0.33353659729701396	0.5002704654817646	0.6168846472943501	0.9393710422773746	0.02716283181828391	FALSE
ENSNFUG00015001148	acap1	18.225972684884667	0.3552196652287136	0.7101217352623292	0.5002236202465911	0.6169176283852755	0.9393710422773746	0.02716283181828391	FALSE
ENSNFUG00015018849	PLK2B	92.91733012663596	0.15808400107575069	0.31603869988532396	0.5002045671403919	0.6169310428250374	0.9393710422773746	0.02716283181828391	FALSE
ENSNFUG00015013997	FBXW2	79.45902742455303	0.1815193508316655	0.36335122674478704	0.49956994079219735	0.617377927873421	0.9393710422773746	0.02716283181828391	FALSE
ENSNFUG00015011467	nmrk1	22.481281416037337	0.33518728987564655	0.6711590952646797	0.4994155517529885	0.6174866654897135	0.9393710422773746	0.02716283181828391	FALSE
ENSNFUG00015010632	mms22l	5.3325909400524445	0.596522446386824	1.1944808856873992	0.4993989050260419	0.6174983904329698	0.9393710422773746	0.02716283181828391	FALSE
ENSNFUG00015011529	HSP90AA1.2	672.2548670059468	0.10721555705765282	0.2147421014520409	0.4992759050632539	0.6175850271558727	0.9393710422773746	0.02716283181828391	FALSE
ENSNFUG00015022623	ENSNFUG00015022623	5.1630483753859915	0.6873040908136302	1.3774970987556765	0.49895138903340497	0.6178136300385138	0.9394917939342184	0.02710700892657573	FALSE
ENSNFUG00015000176	dcps	72.73437436849203	0.1753994835936539	0.35186243632165654	0.4984887998482217	0.618139561508841	0.9394917939342184	0.02710700892657573	FALSE
ENSNFUG00015010466	C19H1ORF109	151.18681799350185	0.171925879877574	0.3449245779723492	0.49844485101133146	0.6181705309273746	0.9394917939342184	0.02710700892657573	FALSE
ENSNFUG00015003862	CHRNA6	11.40047616506538	0.4825688401669029	0.9684772971528868	0.49827584145291853	0.6182896331813316	0.9394917939342184	0.02710700892657573	FALSE
ENSNFUG00015020010	aqp3a	75.35988315072693	0.19630285099048048	0.3940678975252752	0.4981447416124268	0.6183820270919058	0.9394917939342184	0.02710700892657573	FALSE
ENSNFUG00015001101	ENSNFUG00015001101	14.966058409958732	0.3724788687667282	0.7479319674146071	0.49801169758030817	0.6184757973598016	0.9394917939342184	0.02710700892657573	FALSE
ENSNFUG00015013423	CABZ01079045.1	5.188298471862711	0.5756796530945135	1.1560230512875989	0.4979828494365328	0.6184961305320948	0.9394917939342184	0.02710700892657573	FALSE
ENSNFUG00015014667	ENSNFUG00015014667	133.67054517930572	0.14573364121553578	0.29267866037442036	0.49793053251337305	0.6185330060592958	0.9394917939342184	0.02710700892657573	FALSE
ENSNFUG00015013506	arfip2a	89.42609137710345	0.18605776167751348	0.37384173960621264	0.497691247300256	0.6187016782287436	0.9394917939342184	0.02710700892657573	FALSE
ENSNFUG00015019484	PHB2	862.2787546727818	0.1050862438816716	0.21117010967247937	0.4976378714045197	0.6187393056432449	0.9394917939342184	0.02710700892657573	FALSE
ENSNFUG00015023613	ENSNFUG00015023613	7.169572664188547	0.6442537489529306	1.295933618752838	0.4971348374872305	0.6190939692112793	0.939784528880737	0.02697170878851929	FALSE
ENSNFUG00015021832	nipa2	43.82620549417327	0.21729017377461896	0.43722781022797047	0.4969724447795851	0.6192084829733472	0.939850947045794	0.02694101662191161	FALSE
ENSNFUG00015008093	SDF4	325.4337427265568	0.10847530257871424	0.2183852094711539	0.49671542702640104	0.6193897419570942	0.939850947045794	0.02694101662191161	FALSE
ENSNFUG00015011408	SEMA3FA	78.65451049479383	0.19016611859967947	0.382937054881402	0.4965988957599705	0.6194719319946684	0.939850947045794	0.02694101662191161	FALSE
ENSNFUG00015022107	LARS2	162.10990961081805	0.13193115961237567	0.2656709296717049	0.49659614537204255	0.6194738719133686	0.939850947045794	0.02694101662191161	FALSE
ENSNFUG00015003184	SMARCA5	291.05655774477736	0.13684864624164086	0.27577521630108287	0.49623257694133666	0.6197303293132583	0.939850947045794	0.02694101662191161	FALSE
ENSNFUG00015001908	abracl	46.544237160293626	0.35116715443533225	0.7077534481929705	0.4961715910136912	0.6197733526866985	0.939850947045794	0.02694101662191161	FALSE
ENSNFUG00015005577	FBXO11A	215.77962782444888	0.12335830043671736	0.2487554217084633	0.4959019569884631	0.619963585371913	0.939850947045794	0.02694101662191161	FALSE
ENSNFUG00015010917	ENSNFUG00015010917	39.830715167761475	0.24971947057078697	0.5036857505811896	0.4957842668422569	0.6200466263121698	0.939850947045794	0.02694101662191161	FALSE
ENSNFUG00015008938	ENSNFUG00015008938	56.33604923112903	0.22268882926380812	0.4491811315733563	0.4957662145865104	0.6200593642242755	0.939850947045794	0.02694101662191161	FALSE
ENSNFUG00015023404	ntng1a	3.6204499984954297	1.9232186265262992	3.879624985053968	0.49572281700818727	0.6200899866000247	0.939850947045794	0.02694101662191161	FALSE
ENSNFUG00015021895	PDCD8	728.6064630101858	0.08284413356794619	0.16713359372651043	0.4956761338089124	0.6201229281244887	0.939850947045794	0.02694101662191161	FALSE
ENSNFUG00015000650	tmem104	15.361940732706987	0.3906214927232778	0.7882441436049281	0.4955590166985867	0.6202055739763355	0.9398817697023382	0.02692677405483106	FALSE
ENSNFUG00015025284	CYR61	310.54361966935085	0.1370583137307882	0.27670421876585605	0.4953242648127652	0.6203712454225332	0.939985629119623	0.02687878601919125	FALSE
ENSNFUG00015004147	MARCHF7	651.7642105964102	0.09552176257258924	0.1928894111532517	0.49521517019250305	0.6204482433250863	0.939985629119623	0.02687878601919125	FALSE
ENSNFUG00015019299	kcnn4	8.75502006890029	0.4330470013273288	0.8746329534287123	0.4951185518790594	0.6205164390474089	0.939985629119623	0.02687878601919125	FALSE
ENSNFUG00015009292	NCCRP1	560.5943758137577	0.10494615067517468	0.2120572912309876	0.4948952713012824	0.6206740487754125	0.939985629119623	0.02687878601919125	FALSE
ENSNFUG00015008974	ENSNFUG00015008974	182.57828293368388	0.8731415538763081	1.764333402752256	0.494884670048336	0.6206815324415889	0.939985629119623	0.02687878601919125	FALSE
ENSNFUG00015020512	tatdn1	69.63448411239827	0.17838797498181833	0.3611059613487109	0.4940045141197587	0.6213029914662251	0.940491322773787	0.02664520701296111	FALSE
ENSNFUG00015009742	SH2B1	102.38156142797328	0.18302583308318549	0.370690532994815	0.49374293863001223	0.6214877363631558	0.9406773141766605	0.0265593295019013	FALSE
ENSNFUG00015023747	prdx4	281.086142894781	0.12015918445544944	0.24359335567702148	0.49327775842444394	0.6218163416445395	0.940910139375931	0.02645185142575188	FALSE
ENSNFUG00015004728	STAU1	675.3410155408408	0.09204941916766587	0.18671782413935564	0.4929867814813726	0.622021927340185	0.9409931150854748	0.02641355414057027	FALSE
ENSNFUG00015022306	ENSNFUG00015022306	28.235610503672707	0.2682191367556786	0.5440798497151053	0.49297752323693905	0.6220284691076972	0.9409931150854748	0.02641355414057027	FALSE
ENSNFUG00015010154	hsd17b7	128.98616014289175	0.16658480280737845	0.3380131549717192	0.492835265010074	0.6221289908650576	0.9409931150854748	0.02641355414057027	FALSE
ENSNFUG00015015768	UBE2Z	86.5640443396648	0.15712425253843293	0.3188637529403406	0.4927629781985	0.6221800724909032	0.9409931150854748	0.02641355414057027	FALSE
ENSNFUG00015012208	eed	109.780324818275	0.15284686462245922	0.3102655001703674	0.4926324858501209	0.6222722897874584	0.9409931150854748	0.02641355414057027	FALSE
ENSNFUG00015000515	GPR149	6.199492478774531	0.6484527523087281	1.3163267564184855	0.4926229366278812	0.6222790383351622	0.9409931150854748	0.02641355414057027	FALSE
ENSNFUG00015019170	ENSNFUG00015019170	23.465915875006218	0.28170257367681373	0.5725779330382931	0.4919899238554377	0.6227264666898555	0.9410057955131402	0.02640770181012269	FALSE
ENSNFUG00015008007	LECT2	4.644824853352058	1.636890032374374	3.3287101384523545	0.49174904521287854	0.6228967620086732	0.9410057955131402	0.02640770181012269	FALSE
ENSNFUG00015006232	HTATIP2	33.72602686895663	0.25060224702277534	0.5099136491975275	0.4914601666716681	0.6231010186864974	0.9410057955131402	0.02640770181012269	FALSE
ENSNFUG00015022062	HDHD3	82.27038435013499	0.19659944806968485	0.4000460600147586	0.4914420306062553	0.6231138430796982	0.9410057955131402	0.02640770181012269	FALSE
ENSNFUG00015007814	ENSNFUG00015007814	6.661258258446888	0.5631475972972783	1.1459611386346702	0.4914194542131052	0.623129807481714	0.9410057955131402	0.02640770181012269	FALSE
ENSNFUG00015002755	ENSNFUG00015002755	5.191441287795899	0.708023700386535	1.4409585516971175	0.4913560487584087	0.623174644207699	0.9410057955131402	0.02640770181012269	FALSE
ENSNFUG00015018051	TMEM86A	16.50219557573487	0.3656936854801868	0.7443046969217533	0.4913225551210396	0.623198329564105	0.9410057955131402	0.02640770181012269	FALSE
ENSNFUG00015000440	ENSNFUG00015000440	112.24219851872353	0.14644663093269072	0.2980989217551907	0.49126856974329425	0.623236506677483	0.9410057955131402	0.02640770181012269	FALSE
ENSNFUG00015025357	hltf	159.1855548443334	0.12400241549858008	0.2524369593048031	0.491221316561868	0.6232699237804447	0.9410057955131402	0.02640770181012269	FALSE
ENSNFUG00015006605	pstpip1a	57.22259271210203	0.23790471958258716	0.48449763337107904	0.4910338115116752	0.6234025336205018	0.9410057955131402	0.02640770181012269	FALSE
ENSNFUG00015004913	CUTA	316.39113608412123	0.1075575168454497	0.21904989030658065	0.4910183552016985	0.6234134653844248	0.9410057955131402	0.02640770181012269	FALSE
ENSNFUG00015021937	RBM41	104.56569122377005	0.16308652607047588	0.332283614926464	0.49080519996921224	0.6235642318645482	0.9410057955131402	0.02640770181012269	FALSE
ENSNFUG00015017457	DHODH	62.1920960719589	0.18194602892116868	0.3707304425015293	0.4907771471192796	0.6235840750548017	0.9410057955131402	0.02640770181012269	FALSE
ENSNFUG00015003578	PHF3	279.6250988219328	0.1239948485804992	0.25268165266615583	0.49071567829391144	0.6236275559985845	0.9410057955131402	0.02640770181012269	FALSE
ENSNFUG00015003616	PBX4	32.599502494963964	0.25586627375089493	0.5216345088835364	0.49050871710640864	0.623773962902372	0.9411387799769532	0.02634633094662896	FALSE
ENSNFUG00015010686	DCLRE1A	19.34558433607469	0.30340554966950994	0.6190286549983904	0.49013167196645985	0.6240407274995932	0.9414533161250284	0.02620121048742582	FALSE
ENSNFUG00015001538	SPSB3A	85.50105985993774	0.17676020314130003	0.360831906455317	0.4898685509209227	0.6242269184507163	0.9416462481766364	0.0261122196265312	FALSE
ENSNFUG00015017287	scap	124.73662689911828	0.14999674216400036	0.3063851854427791	0.48956917400307515	0.6244387941411275	0.9417899257918574	0.02604595946178871	FALSE
ENSNFUG00015022143	ttc8	4.756490780685282	0.6431380727860168	1.3146336106309346	0.48921468885718983	0.6246897113038333	0.941891937662718	0.02599892052861612	FALSE
ENSNFUG00015006869	PRDM6	16.359395523294754	0.35575259773820467	0.7271945436833773	0.4892124134158801	0.6246913220825128	0.941891937662718	0.02599892052861612	FALSE
ENSNFUG00015017741	ENSNFUG00015017741	35.15078692847418	0.24421794443880895	0.49944435356956335	0.4889792880695646	0.624856360378846	0.941891937662718	0.02599892052861612	FALSE
ENSNFUG00015014502	FAHD2A	108.45389390573996	0.1790555669211812	0.3663496801113643	0.48875589809919107	0.6250145242847156	0.9420004701743968	0.02594888044056731	FALSE
ENSNFUG00015021393	VANGL2	15.2907783488591	0.33821580871247664	0.692189112879988	0.4886176370287937	0.6251124241311321	0.9420004701743968	0.02594888044056731	FALSE
ENSNFUG00015013541	ENSNFUG00015013541	4.299458752456661	0.9122482074291396	1.869616462795869	0.48793334118642817	0.6255970574192913	0.9423860339039778	0.02577115872354864	FALSE
ENSNFUG00015011802	NUDT3	182.9615928242413	0.13408356682815648	0.27488275259296463	0.48778457565397726	0.6257024378470326	0.9423860339039778	0.02577115872354864	FALSE
ENSNFUG00015024207	VPS25	212.12271558811997	0.11863435440468732	0.2432233272902183	0.48775894864365016	0.625720591919021	0.9423860339039778	0.02577115872354864	FALSE
ENSNFUG00015006681	MRPL20	422.9177144167111	0.09807155183333516	0.20111896117202815	0.4876295664109419	0.6258122492417428	0.9423860339039778	0.02577115872354864	FALSE
ENSNFUG00015010512	ENSNFUG00015010512	100.35005327978403	0.1870799922728394	0.38366715747574703	0.48761012932066095	0.625826019419205	0.9423860339039778	0.02577115872354864	FALSE
ENSNFUG00015006757	wfs1a	371.5873216722999	0.1368591589410709	0.28096472198359856	0.48710442355485506	0.6261843317689888	0.9424989185732914	0.02571913943296166	FALSE
ENSNFUG00015016781	iqsec3b	3.703079417803554	0.7824918138269318	1.6064304968043572	0.4870997004747659	0.6261876786724753	0.9424989185732914	0.02571913943296166	FALSE
ENSNFUG00015014140	LIPI	9.045067791741658	0.475108061263225	0.9754692220797306	0.4870559219185613	0.6262187017189623	0.9424989185732914	0.02571913943296166	FALSE
ENSNFUG00015011900	TMEM179B	42.43362251554315	0.27011896460183604	0.5546475065668962	0.48701014861455416	0.6262511390222905	0.9424989185732914	0.02571913943296166	FALSE
ENSNFUG00015024661	tpm4a	503.7522299347328	0.09238283560589254	0.1899542872593688	0.4863424613299224	0.6267243785433867	0.942893299458965	0.02553745050555849	FALSE
ENSNFUG00015013621	DTYMK	149.43851276094674	0.14898569009424176	0.3063394750383428	0.4863417947543131	0.6267248510718051	0.942893299458965	0.02553745050555849	FALSE
ENSNFUG00015014588	ENSNFUG00015014588	19.783261678261475	0.34953888768025565	0.7187559597052002	0.4863109417883923	0.6267467225815474	0.942893299458965	0.02553745050555849	FALSE
ENSNFUG00015021768	JUND	23.909802846372894	0.32018561370845244	0.6586855591058776	0.4860978190308034	0.6268978131763596	0.9430327573396244	0.02547322127671852	FALSE
ENSNFUG00015014219	ENSNFUG00015014219	29.818531154158787	0.2725131799300505	0.5610326229124603	0.48573499793178976	0.6271550664596705	0.9431911392397764	0.02540028785078136	FALSE
ENSNFUG00015021119	dlec1	17.079349847686583	0.35273680143498265	0.7262408602363898	0.48570222463132634	0.6271783061483567	0.9431911392397764	0.02540028785078136	FALSE
ENSNFUG00015001016	ENSNFUG00015001016	140.41865159237574	0.15778245488288553	0.3252197754838741	0.4851563981560805	0.6275654084270006	0.9433094253544364	0.0253458261581489	FALSE
ENSNFUG00015023433	ENSNFUG00015023433	49.518866681906445	0.20848349252997128	0.42976875460648184	0.4851062118763598	0.6276010058815089	0.9433094253544364	0.0253458261581489	FALSE
ENSNFUG00015024960	ttc17	128.59927022486303	0.13970176373799997	0.2880020821274655	0.4850720616532558	0.6276252293523126	0.9433094253544364	0.0253458261581489	FALSE
ENSNFUG00015007600	AP3M1	199.66833892746277	0.11107451814866168	0.22902823361458033	0.4849817701322502	0.6276892769583056	0.9433094253544364	0.0253458261581489	FALSE
ENSNFUG00015002358	ENSNFUG00015002358	16.520730967686344	0.4624139964777578	0.954077278572558	0.484671427423152	0.6279094375910835	0.943499945766282	0.02525812046291328	FALSE
ENSNFUG00015018320	trpm6	22.56049750335643	0.32825642655507087	0.6774687477827572	0.4845336816338756	0.6280071666269007	0.9435393246029082	0.02523999470186358	FALSE
ENSNFUG00015021308	BX537350.1	278.0063732277386	0.2994391380903145	0.6181810260533789	0.4843874617149095	0.6281109150963384	0.9435393246029082	0.02523999470186358	FALSE
ENSNFUG00015008411	pak1	259.49276336776865	0.11040426531258447	0.22816324510816172	0.4838827798940486	0.6284690620562222	0.943598543039448	0.02521273835704052	FALSE
ENSNFUG00015008016	WARS2	70.51738835849056	0.18229808955240712	0.37676466506844414	0.4838513439663731	0.628491373426196	0.943598543039448	0.02521273835704052	FALSE
ENSNFUG00015020469	ENSNFUG00015020469	9.403692477025942	0.618011676727023	1.2773616838367174	0.4838188623841813	0.6285144272966448	0.943598543039448	0.02521273835704052	FALSE
ENSNFUG00015018158	MSRB1	183.3508012630399	0.1513095535595897	0.3127674704887148	0.4837765043889025	0.628544491516089	0.943598543039448	0.02521273835704052	FALSE
ENSNFUG00015016605	RHOB	12.30837173374261	0.4035904251549725	0.8348136259649465	0.48344973369172	0.6287764426019321	0.943688286941823	0.02517143538072954	FALSE
ENSNFUG00015009026	akap11	26.972928435376385	1.8558121149168765	3.84008556560305	0.4832736362804037	0.6289014567233702	0.943688286941823	0.02517143538072954	FALSE
ENSNFUG00015011295	MAPK7	51.432690317908715	0.21116085477765711	0.43729368898197934	0.4828810936403863	0.6291801667584189	0.943688286941823	0.02517143538072954	FALSE
ENSNFUG00015004412	DENND4A	212.3907320892295	0.14000125525152962	0.2900767511206084	0.4826352153720853	0.6293547702248392	0.943688286941823	0.02517143538072954	FALSE
ENSNFUG00015001373	SYT14B	7.417575061544187	0.5044733293804818	1.0457111615275874	0.4824212917872476	0.6295066988378373	0.943688286941823	0.02517143538072954	FALSE
ENSNFUG00015013696	EPS15L1A	44.751216452962375	0.21994973692018763	0.45614071941522066	0.4821971105806264	0.6296659292435657	0.943688286941823	0.02517143538072954	FALSE
ENSNFUG00015012820	p2rx3b	6.9843551074674	0.6452306960746577	1.3383427025801913	0.48211171535565384	0.6297265879024758	0.943688286941823	0.02517143538072954	FALSE
ENSNFUG00015004630	ENSNFUG00015004630	2112.1504625188095	0.2259890124682125	0.4689586269277164	0.4818954156973973	0.629880242879541	0.943688286941823	0.02517143538072954	FALSE
ENSNFUG00015016774	ANKMY2A	109.35890948122272	0.15940447222284992	0.33100047627043055	0.4815838152831386	0.6301016257745855	0.943688286941823	0.02517143538072954	FALSE
ENSNFUG00015009712	FAM5CA	4.253163673436859	0.7783901804905353	1.6173290382563204	0.48128127429761336	0.6303166040018507	0.943688286941823	0.02517143538072954	FALSE
ENSNFUG00015006743	ZNF646	85.14200493801117	0.1748579208170242	0.3634131221089359	0.4811546699312888	0.6304065752610186	0.943688286941823	0.02517143538072954	FALSE
ENSNFUG00015022102	EML5	36.15196861649428	0.2280305882017035	0.4740273370443728	0.48104944669121047	0.6304813562160696	0.943688286941823	0.02517143538072954	FALSE
ENSNFUG00015019693	COQ4	28.552307397705505	0.2513975269592427	0.5228357842013798	0.4808345843107257	0.6306340682118783	0.943688286941823	0.02517143538072954	FALSE
ENSNFUG00015011006	plin2	100.75747389972236	0.18698255235874128	0.3888748264940452	0.4808296645080072	0.6306375651134573	0.943688286941823	0.02517143538072954	FALSE
ENSNFUG00015007565	ENSNFUG00015007565	141.5617851678388	0.1455106927336771	0.3027190818926434	0.4806789576128576	0.6307446886966999	0.943688286941823	0.02517143538072954	FALSE
ENSNFUG00015011717	HIGD2A	497.8218663350171	0.099227780052991	0.20656914963798484	0.4803610811531586	0.6309706630959921	0.943688286941823	0.02517143538072954	FALSE
ENSNFUG00015017990	mtmr10	86.81574573093508	0.177659384902396	0.3698648622597816	0.4803359362577502	0.6309885397606598	0.943688286941823	0.02517143538072954	FALSE
ENSNFUG00015013721	bcdin3d	11.737202236178994	0.3976477100658634	0.8280825222171043	0.4802029983692969	0.6310830550186048	0.943688286941823	0.02517143538072954	FALSE
ENSNFUG00015009318	TFAM	510.51994586208	0.09824656326643293	0.20470890857174437	0.4799330129396906	0.6312750259560529	0.943688286941823	0.02517143538072954	FALSE
ENSNFUG00015000396	map3k5	127.973223361446	0.13714155017236893	0.2858531288854821	0.4797622845937443	0.631396433793634	0.943688286941823	0.02517143538072954	FALSE
ENSNFUG00015024392	GPR180	9.720393471649876	0.4797138725315444	1.0004256089692496	0.4795097888645607	0.631576006040399	0.943688286941823	0.02517143538072954	FALSE
ENSNFUG00015002248	ENSNFUG00015002248	2237.3204931926643	0.790276010209146	1.6481305060760791	0.47949844220204374	0.6315840761752982	0.943688286941823	0.02517143538072954	FALSE
ENSNFUG00015019473	CX31.7	19.89725818147545	0.3485275138926871	0.7270479455859413	0.4793734938784572	0.6316729466050652	0.943688286941823	0.02517143538072954	FALSE
ENSNFUG00015024555	LCA5	33.584905900901845	0.24363941600911007	0.5083868167929068	0.4792402319676151	0.6317677360022153	0.943688286941823	0.02517143538072954	FALSE
ENSNFUG00015021662	ILK	398.3158678109796	0.10500783230636014	0.21915297594199895	0.47915312057706905	0.6318297017371943	0.943688286941823	0.02517143538072954	FALSE
ENSNFUG00015004314	ENSNFUG00015004314	4.300317791139714	0.9207827775492816	1.9222769947369824	0.47900629309423154	0.6319341517149839	0.943688286941823	0.02517143538072954	FALSE
ENSNFUG00015002545	slit3	128.56444478708548	0.1396854046944058	0.2916607786140086	0.4789310559966278	0.6319876766478428	0.943688286941823	0.02517143538072954	FALSE
ENSNFUG00015017038	fkbp4	961.0344210152832	0.1078071025014192	0.2251402625795048	0.4788441714788744	0.6320494901503997	0.943688286941823	0.02517143538072954	FALSE
ENSNFUG00015014576	RBM12	74.95951726602723	0.1713318370176394	0.3580439762856617	0.47852176929502105	0.6322788838490061	0.943688286941823	0.02517143538072954	FALSE
ENSNFUG00015006325	ENSNFUG00015006325	8.201526606147125	0.4725763238667036	0.9879123728082804	0.4783585436057842	0.6323950347242359	0.943688286941823	0.02517143538072954	FALSE
ENSNFUG00015011901	CYB5A	120.29049481596502	0.1549019286678044	0.3239710124916201	0.4781351500446699	0.6325540155633901	0.943688286941823	0.02517143538072954	FALSE
ENSNFUG00015012507	PARD3	228.4358765690963	0.11688807840666068	0.24450567214403104	0.4780587598712449	0.6326083834883796	0.943688286941823	0.02517143538072954	FALSE
ENSNFUG00015003332	wdr91	91.51971574346594	0.18871185946028815	0.3948506574160672	0.47793224074953544	0.6326984332346697	0.943688286941823	0.02517143538072954	FALSE
ENSNFUG00015012100	TACC1	219.81591570517273	0.11370487219007253	0.2379152937189282	0.47792166032168926	0.6327059640809782	0.943688286941823	0.02517143538072954	FALSE
ENSNFUG00015003634	synrg	308.88015306935233	0.1174382188603668	0.24576383609517016	0.4778498770457414	0.6327570583718651	0.943688286941823	0.02517143538072954	FALSE
ENSNFUG00015003175	rnf216	47.35654625066249	0.20818724953271384	0.43587442634371687	0.47763125558677294	0.6329126807403662	0.943688286941823	0.02517143538072954	FALSE
ENSNFUG00015004406	nup188	242.97153487456373	0.12992928948869611	0.2721361293611823	0.47744226315592375	0.6330472252315443	0.943688286941823	0.02517143538072954	FALSE
ENSNFUG00015014644	prim1	26.86647454584819	0.3211226809008903	0.6726017572946316	0.4774336037903381	0.6330533901605391	0.943688286941823	0.02517143538072954	FALSE
ENSNFUG00015024742	tnika	52.35055802223624	0.1923435397719005	0.4030029557950406	0.4772757544481204	0.6331657735279317	0.943688286941823	0.02517143538072954	FALSE
ENSNFUG00015002932	TBC1D13	159.7014822351845	0.13186072274157642	0.27630532413586734	0.4772283094940896	0.6331995543778952	0.943688286941823	0.02517143538072954	FALSE
ENSNFUG00015004695	mrps18a	408.49430792353496	0.0880103418682063	0.18443918245341	0.477178117455807	0.6332352919869063	0.943688286941823	0.02517143538072954	FALSE
ENSNFUG00015022946	HECTD3	162.0708918789038	0.12918972657865666	0.27093620185235984	0.47682711167943326	0.633485238157355	0.943712443154809	0.02516031860003031	FALSE
ENSNFUG00015002285	ENSNFUG00015002285	133.90724264699085	0.5105330588744454	1.0719619585177231	0.4762604258647342	0.633888855269634	0.9438343875105566	0.02510420368938149	FALSE
ENSNFUG00015009479	nlgn4xa	18.234383621726938	0.33225651083700786	0.6978133824121894	0.4761394940413284	0.6339750020327687	0.9438343875105566	0.02510420368938149	FALSE
ENSNFUG00015003324	FAM134C	126.2585230664144	0.2025566930553035	0.4255854631296247	0.47594833612446213	0.6341111850393701	0.9438343875105566	0.02510420368938149	FALSE
ENSNFUG00015016394	arhgap39	6.685376079867559	0.6062518696936485	1.2741552185590697	0.4758069196461426	0.6342119396710658	0.9438343875105566	0.02510420368938149	FALSE
ENSNFUG00015011595	tspan4a	6.627174876920624	0.5627698589591246	1.1833062144550772	0.4755910617931513	0.634365744427703	0.9438343875105566	0.02510420368938149	FALSE
ENSNFUG00015016698	SCG2A	57.69752965520871	0.2295943363098246	0.4829794279163531	0.47537083991409235	0.6345226749474124	0.9438343875105566	0.02510420368938149	FALSE
ENSNFUG00015008547	ENSNFUG00015008547	11.82429701373789	0.4592495348585854	0.966214714717596	0.47530794953046673	0.6345674937676422	0.9438343875105566	0.02510420368938149	FALSE
ENSNFUG00015000096	soga3b	20.54123399450562	0.3258133397680556	0.6857862690757611	0.4750945804254093	0.6347195612033381	0.9438343875105566	0.02510420368938149	FALSE
ENSNFUG00015001402	WRAP53	120.53791068691216	0.1421282245508973	0.29920530810766244	0.4750190611583522	0.6347733872221979	0.9438343875105566	0.02510420368938149	FALSE
ENSNFUG00015022881	CR628365.1	88.64569039925262	0.1861888807152089	0.39207479219927377	0.4748810288741479	0.6348717741035341	0.9438343875105566	0.02510420368938149	FALSE
ENSNFUG00015002775	pvalb6	6.59375262950203	0.5306804343741636	1.1186214879146477	0.4744057217812494	0.6352106136156488	0.9438343875105566	0.02510420368938149	FALSE
ENSNFUG00015006081	ENSNFUG00015006081	6.232710779318899	0.5358235942750083	1.1295724527755937	0.47435965082043086	0.6352434609966285	0.9438343875105566	0.02510420368938149	FALSE
ENSNFUG00015019182	Nfu_g_1_007760	697.3931486610376	0.41319350084147505	0.871194823168517	0.4742836961986288	0.6352976162076878	0.9438343875105566	0.02510420368938149	FALSE
ENSNFUG00015012615	ENSNFUG00015012615	5.800066917178306	0.7008028945495379	1.479376534466768	0.4737150267170744	0.6357031362623368	0.9438343875105566	0.02510420368938149	FALSE
ENSNFUG00015000326	BRD7	150.59062110436028	0.1367182972332351	0.28862640423496105	0.47368603574445434	0.6357238127469034	0.9438343875105566	0.02510420368938149	FALSE
ENSNFUG00015002752	NUDT19	34.54729176999805	0.26204349529150855	0.5532393537473566	0.4736530283259168	0.6357473541233997	0.9438343875105566	0.02510420368938149	FALSE
ENSNFUG00015014094	ENSNFUG00015014094	5.73274772612137	1.751014419639975	3.699598415537233	0.4732985105319069	0.636000224631132	0.9438343875105566	0.02510420368938149	FALSE
ENSNFUG00015002137	plch1	25.87360239693302	0.3148300943392796	0.6652623428903488	0.4732420190378507	0.6360405228130659	0.9438343875105566	0.02510420368938149	FALSE
ENSNFUG00015006556	TMEM138	45.05490293269968	0.21672277273921517	0.4580020590141062	0.47319169963063473	0.6360764190468451	0.9438343875105566	0.02510420368938149	FALSE
ENSNFUG00015000072	ENSNFUG00015000072	72.85678314294204	0.1585619082961419	0.33518503980967745	0.4730578321340817	0.6361719199403743	0.9438343875105566	0.02510420368938149	FALSE
ENSNFUG00015010470	echdc2	80.16409959667872	0.17560187740909158	0.371310350044434	0.47292481178636053	0.6362668224697536	0.9438343875105566	0.02510420368938149	FALSE
ENSNFUG00015006615	ENSNFUG00015006615	125.50909667086808	0.14559068835109187	0.30787979386411374	0.4728815961704521	0.6362976556637383	0.9438343875105566	0.02510420368938149	FALSE
ENSNFUG00015011211	GGA1	125.40658056067652	0.15391710634564323	0.32548979103302783	0.4728784453028362	0.6362999037487297	0.9438343875105566	0.02510420368938149	FALSE
ENSNFUG00015020707	med16	73.6884867473421	0.18721580235128368	0.39595540110689914	0.47282042833086546	0.636341298369538	0.9438343875105566	0.02510420368938149	FALSE
ENSNFUG00015009045	casp9	43.09835142082227	0.2530236413376962	0.5351857451530863	0.47277724346959304	0.6363721111414966	0.9438343875105566	0.02510420368938149	FALSE
ENSNFUG00015003915	ITGB6	906.0367649439152	0.23849338204052647	0.5044621444950608	0.4727676489565841	0.6363789569949103	0.9438343875105566	0.02510420368938149	FALSE
ENSNFUG00015004255	GPR75	11.89505386961423	0.44716774110289	0.9459961951840352	0.4726950735947701	0.6364307417950441	0.9438343875105566	0.02510420368938149	FALSE
ENSNFUG00015003673	DHX57	178.6962840505681	0.11931921074581074	0.25250634771811725	0.4725394502914099	0.6365417898986754	0.9438929084253492	0.02507727680176034	FALSE
ENSNFUG00015003210	ENSNFUG00015003210	21825.502032712157	0.09514434345494543	0.2015462519920093	0.4720720058774282	0.6368753932548726	0.9440834232471842	0.02498962788928564	FALSE
ENSNFUG00015024638	NDFIP1	79.24087514674675	0.16055759409503953	0.340235700388445	0.47190107890421823	0.6369973979350791	0.9440867449887504	0.02498809983418048	FALSE
ENSNFUG00015011771	FGGY	109.97774997624649	0.144187856397348	0.30555831293724317	0.471883271678365	0.6370101089871463	0.9440867449887504	0.02498809983418048	FALSE
ENSNFUG00015023703	ENSNFUG00015023703	22.81748925960358	0.2971128977334249	0.6307348942410874	0.47105828525773413	0.6375991131222543	0.944241691114256	0.02491682807216723	FALSE
ENSNFUG00015003722	RNF38	57.10875408814596	0.17577052137707672	0.3731485402917909	0.4710470560587736	0.6376071318580177	0.944241691114256	0.02491682807216723	FALSE
ENSNFUG00015025367	Nfu_g_1_015059	798.3850707909788	0.09196893532458326	0.195263204742322	0.4709998253175736	0.6376408596465681	0.944241691114256	0.02491682807216723	FALSE
ENSNFUG00015020395	tmco3	48.841653068204515	0.20164997699226972	0.428209493418846	0.4709143073458886	0.6377019305119191	0.9442455466918028	0.02491505474162022	FALSE
ENSNFUG00015010174	rfc4	10.973297429609817	0.39210068809107446	0.8330951997241853	0.47065532032940305	0.6378868956576278	0.9443402900563852	0.0248714808466254	FALSE
ENSNFUG00015004071	FGL2	56.33593752463512	0.22557139153712435	0.47934851200944706	0.4705791003533537	0.6379413352640968	0.9443402900563852	0.0248714808466254	FALSE
ENSNFUG00015004920	cacnb3b	14.081064688625224	0.45828906670703706	0.9748862061338542	0.4700949339764408	0.6382871934371279	0.9447656652927884	0.02467589825316913	FALSE
ENSNFUG00015014281	crnkl1	218.75218711924995	0.11268526910263284	0.24014798191986023	0.4692326298217115	0.6389033645128688	0.9451579497007264	0.02449560847341378	FALSE
ENSNFUG00015014126	ENSNFUG00015014126	74.92396277531897	0.17813409977387606	0.3799812348368746	0.4687970969154536	0.6392146752360529	0.9455318744332528	0.02432382625083265	FALSE
ENSNFUG00015020979	RBM14B	69.7882421924989	0.1724797016035768	0.3680888641978442	0.4685816887708687	0.6393686684209955	0.9455962902401728	0.02429424028196382	FALSE
ENSNFUG00015017847	ENSNFUG00015017847	541.9174022399593	0.09009035137387224	0.19233283344599653	0.4684085902533534	0.639492426130227	0.9455962902401728	0.02429424028196382	FALSE
ENSNFUG00015013262	NAPG	130.61779152695473	0.13426274851683234	0.2867974044852653	0.468144921875436	0.6396809565278039	0.9457209152620686	0.02423700613928558	FALSE
ENSNFUG00015001120	ddx42	320.4314665451646	0.10585157595137036	0.22623615497766383	0.4678809006536599	0.6398697625382063	0.9458944315782178	0.02415733118955435	FALSE
ENSNFUG00015015202	SLC25A44	80.35415115286276	0.1711665611222919	0.36632360721349594	0.4672550656079744	0.6403174008453743	0.9461755401193328	0.02402828322521211	FALSE
ENSNFUG00015009793	ENSNFUG00015009793	6.265871437340567	0.6612840548220663	1.4159727065415837	0.4670175150742894	0.6404873468663389	0.9461755401193328	0.02402828322521211	FALSE
ENSNFUG00015009354	SEC24C	333.5921868257517	0.1271981037074773	0.27241664041155345	0.46692486742114125	0.640553633032648	0.9461755401193328	0.02402828322521211	FALSE
ENSNFUG00015020172	fbxl2	21.933497797692045	0.41502023783582265	0.8888681182755076	0.4669086777923851	0.6405652164420228	0.9461755401193328	0.02402828322521211	FALSE
ENSNFUG00015006833	KLHL9	206.1585455671474	0.11070193574132468	0.23746073788253397	0.46619048154430576	0.641079161944289	0.9463675224294412	0.02394017230204307	FALSE
ENSNFUG00015022425	trmt10b	21.08315883453024	0.3464922736380492	0.7434065269237522	0.4660872094731922	0.6411530782100068	0.9463675224294412	0.02394017230204307	FALSE
ENSNFUG00015000088	CR388231.3	192.21626339261877	0.10395295091679906	0.22308943892611208	0.46596984338298775	0.6412370864911505	0.9463675224294412	0.02394017230204307	FALSE
ENSNFUG00015008832	ENSNFUG00015008832	9.31564373608898	0.4981311203210923	1.069092599222724	0.46593823648508553	0.6412597108567293	0.9463675224294412	0.02394017230204307	FALSE
ENSNFUG00015008426	OLA.2605	92.29613157296502	0.15495994895378098	0.33259100165441324	0.465917442693762	0.6412745953316719	0.9463675224294412	0.02394017230204307	FALSE
ENSNFUG00015005048	B3GAT1	32.797794500122855	0.23604857415362096	0.5066751680984182	0.46587752669925625	0.6413031681404213	0.9463675224294412	0.02394017230204307	FALSE
ENSNFUG00015024110	WDR1	314.79810930631265	0.09732949286926557	0.2090331207894338	0.4656175657794866	0.64148926728515	0.9465556570721948	0.02385384461758489	FALSE
ENSNFUG00015016397	CR548641.1	19.838512068465437	0.3360940570526963	0.722249259679262	0.4653435812477671	0.6416854299453358	0.9465898835532784	0.02383814125875464	FALSE
ENSNFUG00015004278	ENSNFUG00015004278	297.68304004755845	0.14350246926318946	0.30838226027245086	0.4653395728288887	0.6416883000087488	0.9465898835532784	0.02383814125875464	FALSE
ENSNFUG00015024465	ENSNFUG00015024465	16.965346731325216	0.30717386144175646	0.6605068523070005	0.4650577967039523	0.641890067622676	0.9466281245645344	0.02382059667582557	FALSE
ENSNFUG00015020369	RP42-PEN	105.63979059375184	0.1736640652460168	0.3736207916369276	0.4648137071953367	0.6420648708656096	0.9467479212483136	0.02376563977605907	FALSE
ENSNFUG00015005769	ENSNFUG00015005769	26.240241089639852	0.2991866009636849	0.6437295664423097	0.4647706374855436	0.6420957170397134	0.9467479212483136	0.02376563977605907	FALSE
ENSNFUG00015019305	TOMM22	288.53642563767875	0.10909200873877294	0.23475853199196184	0.4646988026936046	0.642147165904274	0.9467479212483136	0.02376563977605907	FALSE
ENSNFUG00015008970	ENSNFUG00015008970	6.209380841067282	0.5767126560598073	1.241524850159114	0.46451962357893656	0.6422755034324252	0.9468506965252091	0.0237184970127968	FALSE
ENSNFUG00015010719	NHLRC2	75.59629110274388	0.19204201639082055	0.4143413583919522	0.46348744218083976	0.6430150140776432	0.947260522708583	0.02353056163608946	FALSE
ENSNFUG00015004322	dyrk1b	1012.3196943328444	0.09172886459022052	0.1979335659266762	0.463432587397537	0.6430543249230163	0.947260522708583	0.02353056163608946	FALSE
ENSNFUG00015009970	relb	25.080711483506793	0.35339748050263414	0.7627801780911243	0.4633018668458583	0.643148007844504	0.947272259615936	0.02352518060056905	FALSE
ENSNFUG00015014340	si:dkey-85a20.4	31.450694397099156	0.24945326909746007	0.5387913819596897	0.4629867467258843	0.6433738669141305	0.947283900000522	0.0235198438838216	FALSE
ENSNFUG00015019016	ENSNFUG00015019016	23.05212021503903	0.2812209719299815	0.6076604253061043	0.4627929682738819	0.6435127719691787	0.9472882826898368	0.02351783458821111	FALSE
ENSNFUG00015005571	nlrc3	3.881850544108099	0.6942294499179057	1.5006125079822623	0.4626307232713748	0.6436290826709902	0.9472882826898368	0.02351783458821111	FALSE
ENSNFUG00015004881	rbms3	22.55627856399181	0.27668715983031444	0.5981775371621217	0.4625502340709344	0.6436867872593355	0.9472882826898368	0.02351783458821111	FALSE
ENSNFUG00015019469	Nfu_g_1_010954	32.44569518542277	0.2333559180148819	0.50579634161871	0.46136339631889856	0.6445379082128275	0.9478045008708528	0.02328123328302631	FALSE
ENSNFUG00015019616	abi1a	74.97152333853903	0.1687295120903167	0.36572348278685224	0.4613581572738499	0.644541666340986	0.9478045008708528	0.02328123328302631	FALSE
ENSNFUG00015024547	ubac2	63.41489751713013	0.1682442983671494	0.3647335261352889	0.46128004779232534	0.6445976977518525	0.9478045008708528	0.02328123328302631	FALSE
ENSNFUG00015006546	ERH	121.93410955692173	0.13561438339182064	0.2941798644833412	0.4609913857632502	0.6448047853999032	0.9479833667918468	0.02319928267658581	FALSE
ENSNFUG00015006133	ENSNFUG00015006133	8.682302267450124	0.48757440510373223	1.0581140172501535	0.4607957149748849	0.6449451763188383	0.9480561808868362	0.0231659260309262	FALSE
ENSNFUG00015024005	ENSNFUG00015024005	15.212398031208409	0.3698389499104557	0.8026737885701992	0.46075872312866833	0.6449717188485244	0.9480561808868362	0.0231659260309262	FALSE
ENSNFUG00015008552	dido1	548.5465144678097	0.1004970120732202	0.218334124407918	0.4602899906084292	0.6453080847584134	0.9481014070186048	0.02314520891374781	FALSE
ENSNFUG00015001708	C3H16ORF72	113.29040483415586	0.14277394062511503	0.3102121896737394	0.46024606826467773	0.6453396074759556	0.9481014070186048	0.02314520891374781	FALSE
ENSNFUG00015001909	kcnk18	12.582837879049125	0.479676569882052	1.042277309164842	0.4602197185568668	0.6453585187579596	0.9481014070186048	0.02314520891374781	FALSE
ENSNFUG00015005019	srgap1a	116.85194168317616	0.13818684024533576	0.30034641260895084	0.46009152912791457	0.6454505240531081	0.9481014070186048	0.02314520891374781	FALSE
ENSNFUG00015021106	Nfu_g_1_011407	65.46154701733387	0.17268715729801146	0.3753567446507401	0.4600614209255583	0.6454721343758241	0.9481014070186048	0.02314520891374781	FALSE
ENSNFUG00015024559	ARF1L	593.3476307653617	0.09123959308444236	0.19837825167297576	0.4599273978623916	0.6455683337754498	0.9481291646396944	0.02313249423458276	FALSE
ENSNFUG00015009638	as3mt	70.37611123595786	0.20082506286391072	0.4366982000887239	0.4598715149801605	0.6456084472781869	0.9481291646396944	0.02313249423458276	FALSE
ENSNFUG00015011082	TFRC	86.09086258908167	0.1730892512258915	0.3765466473394082	0.4596754544195261	0.6457491904019839	0.948144354488846	0.02312553651714265	FALSE
ENSNFUG00015018952	psmb8a	51.384341817955175	0.7521604045104846	1.6364362839344735	0.45963317478030374	0.6457795427303199	0.948144354488846	0.02312553651714265	FALSE
ENSNFUG00015020461	ENSNFUG00015020461	9.77143068964119	0.46602282276629187	1.01451345406582	0.4593559808385322	0.6459785533967237	0.9482240949079666	0.02308901320961751	FALSE
ENSNFUG00015014079	tmem167a	308.23451524840283	0.09715091608315386	0.21172987495590487	0.4588436851596244	0.6463464214292592	0.9485229174086812	0.02295217159251212	FALSE
ENSNFUG00015017122	ENSNFUG00015017122	118.05235490095696	0.2031492744065764	0.4434404115747707	0.45812079617448753	0.6468656588883493	0.9491124185560864	0.02268234408795732	FALSE
ENSNFUG00015024390	ttc34	5.1987207984130075	0.6294280926245864	1.3746860182941674	0.4578704404120126	0.6470455247946536	0.9491176408204955	0.02267995449286606	FALSE
ENSNFUG00015015069	ENSNFUG00015015069	5.150555670455295	0.530848788621696	1.159731339335135	0.4577342791529869	0.6471433573166858	0.9491281642716032	0.02267513922949562	FALSE
ENSNFUG00015013636	HBM	10.392256106762344	0.4720555732855078	1.0318941920396425	0.4574650937345065	0.6473367862815906	0.9491281642716032	0.02267513922949562	FALSE
ENSNFUG00015006875	ABHD4	289.6023063161088	0.10916032170313976	0.2386804046175603	0.45734932399686645	0.6474199824394803	0.9491281642716032	0.02267513922949562	FALSE
ENSNFUG00015000239	MARCH5L	177.8723070257723	0.11341156734444102	0.2480277559255839	0.4572535316509821	0.6474888254797095	0.9491281642716032	0.02267513922949562	FALSE
ENSNFUG00015018693	ARF5	290.0428822294618	0.11106291294171608	0.24290244344295617	0.45723258839015496	0.6475038771648605	0.9491281642716032	0.02267513922949562	FALSE
ENSNFUG00015010374	NUDT17	52.066339249216746	0.22112294912501784	0.4837322137978871	0.4571185106506208	0.6475858660791978	0.9491281642716032	0.02267513922949562	FALSE
ENSNFUG00015000888	ENSNFUG00015000888	6.437464383142657	0.5204490076734832	1.1395522384197525	0.4567136021734325	0.647876912728139	0.9491281642716032	0.02267513922949562	FALSE
ENSNFUG00015014235	ENSNFUG00015014235	113.45688332299098	0.13260236137105452	0.2903506677760216	0.456697283966107	0.6478886433211297	0.9491281642716032	0.02267513922949562	FALSE
ENSNFUG00015011390	ENSNFUG00015011390	366.22630863790374	0.10811196303072591	0.2369389133270333	0.4562862280097704	0.6481841660150203	0.9491281642716032	0.02267513922949562	FALSE
ENSNFUG00015004591	LHFPL2A	48.94417963842629	0.2215333351596982	0.4858251133372003	0.45599399676553337	0.6483942951278199	0.9491281642716032	0.02267513922949562	FALSE
ENSNFUG00015024687	ENSNFUG00015024687	33.809904950117854	0.27445827326243266	0.6019452327480217	0.4559522334107806	0.6484243273891317	0.9491281642716032	0.02267513922949562	FALSE
ENSNFUG00015014300	ENSNFUG00015014300	50.62330472430738	0.19210305100954023	0.4214378088748583	0.4558277567036784	0.6485138426756605	0.9491281642716032	0.02267513922949562	FALSE
ENSNFUG00015019835	ENSNFUG00015019835	44.60822777204556	0.21991489523573143	0.4825752565149682	0.4557110880982566	0.6485977475112767	0.9491281642716032	0.02267513922949562	FALSE
ENSNFUG00015009393	stat5b	19.192329895813433	0.33897458095049554	0.7439434439660761	0.4556456323391605	0.6486448234372262	0.9491281642716032	0.02267513922949562	FALSE
ENSNFUG00015008957	ENSNFUG00015008957	31.586644138281446	0.2282587551766115	0.5009982495283795	0.4556078896313222	0.6486719687139566	0.9491281642716032	0.02267513922949562	FALSE
ENSNFUG00015018375	got1	28.154285795784546	0.2953622135712973	0.6482976959544899	0.45559658072891185	0.6486801023835683	0.9491281642716032	0.02267513922949562	FALSE
ENSNFUG00015001240	Nfu_g_1_004759	54.58420038201458	0.18028152896239913	0.3958213324751297	0.45546188184217334	0.6487769847015341	0.9491281642716032	0.02267513922949562	FALSE
ENSNFUG00015013943	SLC33A1	40.245824312104	0.2526805987959565	0.5550953125696632	0.45520218433522747	0.6489637891862882	0.9491281642716032	0.02267513922949562	FALSE
ENSNFUG00015011197	ENSNFUG00015011197	18.399156300242655	0.9674625478022006	2.1271981818153467	0.4548060242212929	0.6492487958987156	0.9491281642716032	0.02267513922949562	FALSE
ENSNFUG00015008120	dcun1d3	5.230369901931055	0.6294745680645207	1.3852932694579645	0.45439805559065527	0.6495423516047243	0.9491281642716032	0.02267513922949562	FALSE
ENSNFUG00015010380	WASF1	83.43086560410943	0.1465327334745848	0.32253863412753686	0.4543106405561432	0.6496052585765724	0.9491281642716032	0.02267513922949562	FALSE
ENSNFUG00015003345	stx3a	5.929239240656909	0.5736040092217434	1.2626373560433906	0.45429038391450177	0.6496198363338322	0.9491281642716032	0.02267513922949562	FALSE
ENSNFUG00015002709	ENSNFUG00015002709	103.596800842358	0.14551320339277363	0.320462758796747	0.4540721172692181	0.649776921135957	0.9491281642716032	0.02267513922949562	FALSE
ENSNFUG00015013499	isg20	147.03422480492495	0.1342344268834387	0.2957174707743912	0.453927955395807	0.6498806818497558	0.9491281642716032	0.02267513922949562	FALSE
ENSNFUG00015020287	PFKFB2	120.5123816371278	0.13426298228346006	0.29586439464349035	0.4537990536010385	0.6499734648503745	0.9491281642716032	0.02267513922949562	FALSE
ENSNFUG00015011830	TMEM245	192.60386691621704	0.1293753661115002	0.28516604537222773	0.4536843295723595	0.650056047316155	0.9491281642716032	0.02267513922949562	FALSE
ENSNFUG00015022262	DNAJB11	185.683149710004	0.12470249332056832	0.27502443433264984	0.4534233244517363	0.6502439441647336	0.9491281642716032	0.02267513922949562	FALSE
ENSNFUG00015016003	Nfu_g_1_011621	3.973323895130067	0.7051906894250837	1.5553811932734776	0.453387692017112	0.6502695975791366	0.9491281642716032	0.02267513922949562	FALSE
ENSNFUG00015011646	SLC30A4	69.49512392548357	0.20716644667169895	0.4570584400634553	0.4532603022119824	0.6503613146976197	0.9491281642716032	0.02267513922949562	FALSE
ENSNFUG00015019667	ENSNFUG00015019667	369.2527516384856	0.11265038372917756	0.24855943622361715	0.453213064209847	0.6503953260921058	0.9491281642716032	0.02267513922949562	FALSE
ENSNFUG00015022573	anxa11a	638.3493859464397	0.09201074038658127	0.20325238715589863	0.4526920528417075	0.6507705029326462	0.9491281642716032	0.02267513922949562	FALSE
ENSNFUG00015015130	RING1	66.62437591618307	0.16491704171456212	0.3645373966330844	0.45240088736507617	0.6509802078200986	0.9491281642716032	0.02267513922949562	FALSE
ENSNFUG00015001894	scai	29.361197813816094	0.2792176795218408	0.6172581860207749	0.45235152136555584	0.651015765225732	0.9491281642716032	0.02267513922949562	FALSE
ENSNFUG00015017153	aco1	85.89895806707715	0.16717352234394436	0.3696243165788117	0.4522795575011891	0.6510676008729499	0.9491281642716032	0.02267513922949562	FALSE
ENSNFUG00015012195	MAB21L2	16.715774204760145	0.32434984278406787	0.7172227296992579	0.4522302896341176	0.6511030895423722	0.9491281642716032	0.02267513922949562	FALSE
ENSNFUG00015014794	ENSNFUG00015014794	186.97708890892352	0.11764928895504724	0.2602197231421997	0.4521151876360908	0.6511860029870753	0.9491281642716032	0.02267513922949562	FALSE
ENSNFUG00015005842	ADCY2A	6.999636616938811	0.5811818782201448	1.285701364261936	0.4520348926858108	0.6512438458144572	0.9491281642716032	0.02267513922949562	FALSE
ENSNFUG00015001099	sesn1	1156.6862159331165	0.11978037220862332	0.2650548050534542	0.4519079447907649	0.6513353007453317	0.9491281642716032	0.02267513922949562	FALSE
ENSNFUG00015004921	sec24a	135.5910608802446	0.14806875257799526	0.3276537382559097	0.4519061902548723	0.6513365647727938	0.9491281642716032	0.02267513922949562	FALSE
ENSNFUG00015005657	ENSNFUG00015005657	241.0407765987129	0.10365176208720894	0.2293975542301176	0.4518433617789658	0.6513818292089041	0.9491281642716032	0.02267513922949562	FALSE
ENSNFUG00015000699	ENSNFUG00015000699	11.085300201867096	0.3642386684798722	0.8063587145606778	0.4517079829394756	0.6514793665299269	0.9491281642716032	0.02267513922949562	FALSE
ENSNFUG00015014426	ENSNFUG00015014426	77.99976858128767	0.18544163133993843	0.4108040582057595	0.4514113909922872	0.651693075010906	0.9491281642716032	0.02267513922949562	FALSE
ENSNFUG00015022434	MANEAL	12.375868663453696	0.37475211904706834	0.8305423982534681	0.4512137126715355	0.6518355274528416	0.9491281642716032	0.02267513922949562	FALSE
ENSNFUG00015002182	ENSNFUG00015002182	27.102350488580257	0.29637074407617586	0.6568874855566854	0.4511742887368507	0.6518639389458114	0.9491281642716032	0.02267513922949562	FALSE
ENSNFUG00015018645	fn3krp	7.438991454554277	0.4709956944187395	1.0443236801164677	0.4510054721407945	0.6519856050572626	0.9491281642716032	0.02267513922949562	FALSE
ENSNFUG00015011338	SLC2A1B	170.44581998245647	0.15841193439764542	0.35125097845468173	0.4509935747213404	0.6519941798762741	0.9491281642716032	0.02267513922949562	FALSE
ENSNFUG00015008383	GDPD1	39.44771015959271	0.25203399598884624	0.5590738959958799	0.45080623115106705	0.6521292099457203	0.9491281642716032	0.02267513922949562	FALSE
ENSNFUG00015002656	ENSNFUG00015002656	3.9692528298638017	0.9207550645324408	2.0424785295943297	0.4508028119714522	0.6521316744654007	0.9491281642716032	0.02267513922949562	FALSE
ENSNFUG00015002410	svilc	1706.2617372123789	0.08401822070677763	0.186407842621778	0.4507225636275981	0.6521895179760134	0.9491281642716032	0.02267513922949562	FALSE
ENSNFUG00015016827	sidt2	172.41319579383173	0.1154967671418616	0.256318137779024	0.4505992753483299	0.6522783890188133	0.9491281642716032	0.02267513922949562	FALSE
ENSNFUG00015022904	ENSNFUG00015022904	280.0070720075805	0.13567788292905733	0.3012194491837976	0.4504286934216841	0.6524013593247193	0.9491382037152416	0.02267054548538566	FALSE
ENSNFUG00015020353	grtp1a	24.16405951933616	0.2700359257989762	0.5995202863442641	0.45041999737088584	0.6524076284484766	0.9491382037152416	0.02267054548538566	FALSE
ENSNFUG00015002523	ENSNFUG00015002523	27.424065500277063	0.27543337939755913	0.6122716480531465	0.4498548647048425	0.6528150943671696	0.9493889035596388	0.02255584861405701	FALSE
ENSNFUG00015001305	PPID	762.0142772982854	0.08042506757434845	0.178837987994122	0.44970908293260287	0.6529202211973271	0.9494562914043608	0.02252502338491233	FALSE
ENSNFUG00015003355	EFEMP1	28.81517895243708	0.28855691362538555	0.6420663283829858	0.44941916569913065	0.6531293081431231	0.9495893343996612	0.022464171936138	FALSE
ENSNFUG00015009585	os9	327.1051961525963	0.11361573303179544	0.25289332884815213	0.4492634643597702	0.6532416104629392	0.9496526487649368	0.02243521608983896	FALSE
ENSNFUG00015001090	MECR	267.76279354212926	0.10503079978112514	0.23389830326595484	0.4490447271936792	0.6533993917475006	0.9496526487649368	0.02243521608983896	FALSE
ENSNFUG00015017528	Nfu_g_1_010245	2230.731636222931	0.07250900974949162	0.161557310256501	0.4488129298164884	0.6535666106445528	0.9496526487649368	0.02243521608983896	FALSE
ENSNFUG00015009804	ST8SIA2	14.881337621379672	0.4294560748794523	0.956922093462376	0.4487889639224194	0.6535839006608379	0.9496526487649368	0.02243521608983896	FALSE
ENSNFUG00015004648	dmgdh	376.5266502077923	0.11105202799559946	0.24749359725707304	0.44870667050125373	0.6536432720539344	0.9496526487649368	0.02243521608983896	FALSE
ENSNFUG00015001249	vtna	6.210134256588994	0.5014342725892439	1.1177641418560211	0.44860472242079985	0.653716826533377	0.9496636724381324	0.02243017478062078	FALSE
ENSNFUG00015018011	ENSNFUG00015018011	76.22973323732525	0.2067441956107303	0.4610543357234299	0.44841611843066753	0.6538529112181519	0.9496636724381324	0.02243017478062078	FALSE
ENSNFUG00015009911	MAGOH	439.4776800639029	0.10524126592230476	0.23474598886256864	0.448319762276824	0.6539224401536883	0.9496636724381324	0.02243017478062078	FALSE
ENSNFUG00015006453	ghrhrb	207.91520722324424	0.130509022373879	0.2916299942012918	0.4475157733048464	0.6545027017413725	0.9501641474408982	0.02220136084834206	FALSE
ENSNFUG00015004119	cgrrf1	8.222725497325882	0.4799941400229506	1.0729619476665204	0.4473542990660971	0.654619267458355	0.9501641474408982	0.02220136084834206	FALSE
ENSNFUG00015013520	uba2	180.19605583999464	0.1381479131363203	0.3089687904978344	0.4471257854676057	0.6547842422259389	0.9501641474408982	0.02220136084834206	FALSE
ENSNFUG00015024572	mterf2	21.03799495166263	0.3205425904736753	0.717234240688465	0.4469147905794209	0.6549365843767729	0.9501641474408982	0.02220136084834206	FALSE
ENSNFUG00015016070	ENSNFUG00015016070	118.69291540798972	0.1558256070263036	0.34866971000918684	0.446914666095308	0.6549366742608098	0.9501641474408982	0.02220136084834206	FALSE
ENSNFUG00015009198	mib1	203.5206632347146	0.1211767246992898	0.27141408033925213	0.4464644006229367	0.6552618221811877	0.9502143388193393	0.02217842032480035	FALSE
ENSNFUG00015003185	Nfu_g_1_001121	40.7560242573586	0.24952264165207097	0.5590650049179116	0.4463213391235404	0.6553651441427183	0.9502143388193393	0.02217842032480035	FALSE
ENSNFUG00015020832	TSFM	203.06474695368004	0.13241959192557665	0.2967018367022595	0.44630526523656067	0.6553767534472805	0.9502143388193393	0.02217842032480035	FALSE
ENSNFUG00015010758	ENSNFUG00015010758	63.55535118754102	0.1896951947187228	0.4251069194975408	0.4462293743487752	0.6554315664810658	0.9502143388193393	0.02217842032480035	FALSE
ENSNFUG00015024678	CD200	49.23732565474331	0.204536964952328	0.4584631813911283	0.4461360764711693	0.6554989544496528	0.9502143388193393	0.02217842032480035	FALSE
ENSNFUG00015010487	TSNAX	122.4593724639347	0.12654095190267164	0.28364212324668614	0.4461289122159681	0.6555041292235786	0.9502143388193393	0.02217842032480035	FALSE
ENSNFUG00015025242	SEPT10	158.7738971107128	0.13540204352609975	0.30366100981015337	0.4458986802775638	0.6556704355987801	0.9502143388193393	0.02217842032480035	FALSE
ENSNFUG00015002643	ARRDC3B	62.57285182133655	0.16361902537630468	0.3669516938291032	0.4458870966610263	0.6556788033915772	0.9502143388193393	0.02217842032480035	FALSE
ENSNFUG00015014125	zgc:63587	678.0953422218105	0.08224364724333681	0.18454896296665924	0.44564675911072454	0.6558524285933555	0.9502143388193393	0.02217842032480035	FALSE
ENSNFUG00015020558	kdm4c	171.70948509089976	0.1271815192956167	0.2859228419458586	0.444810629434424	0.6564566121449553	0.9502143388193393	0.02217842032480035	FALSE
ENSNFUG00015013278	rab12	307.434826491771	0.12963600650308646	0.29146843467141226	0.4447685961233914	0.6564869911629092	0.9502143388193393	0.02217842032480035	FALSE
ENSNFUG00015021541	trim2b	9.611242773655952	0.4432940813544423	0.9972219892049352	0.4445289876809391	0.6566601758313122	0.9502143388193393	0.02217842032480035	FALSE
ENSNFUG00015001344	MED18	29.84565116601875	0.258861244853019	0.5824100681091012	0.4444656077005304	0.6567059888255814	0.9502143388193393	0.02217842032480035	FALSE
ENSNFUG00015013230	BNIP2	201.00978545528696	0.11894342249183884	0.26766191794325916	0.4443793252540816	0.6567683584992683	0.9502143388193393	0.02217842032480035	FALSE
ENSNFUG00015015012	RAB17	5.657223790956764	0.7082014245979804	1.5941016625542077	0.4442636509538789	0.6568519779652453	0.9502143388193393	0.02217842032480035	FALSE
ENSNFUG00015006528	ilf3a	247.2236636324817	0.0997774159926859	0.2246331529047336	0.4441793862680691	0.6569128945298573	0.9502143525890906	0.02217841403134972	FALSE
ENSNFUG00015008647	POLI	45.989233726860505	0.2253017965138887	0.507612561608291	0.44384598324370694	0.6571539403530323	0.9502522451845018	0.02216109560532367	FALSE
ENSNFUG00015005392	ZNF703	15.86614192159631	0.3101391225360282	0.698798578083763	0.4438176210754291	0.6571744474591765	0.9502522451845018	0.02216109560532367	FALSE
ENSNFUG00015023699	gatad2ab	143.9117815438558	0.13854509886012906	0.3123922560554218	0.44349722560199967	0.6574061255286652	0.9505021421027702	0.0220469000480231	FALSE
ENSNFUG00015004840	PAQR3A	193.0082680350645	0.11948744063144236	0.26947178696326085	0.4434135461005906	0.657466639625867	0.9505045412190272	0.0220458038678139	FALSE
ENSNFUG00015000145	SLC6A20	5.324074233074663	0.6946974528838987	1.5673982727918907	0.4432169314863959	0.6576088332935337	0.9505399317721802	0.0220296338916077	FALSE
ENSNFUG00015014099	SH3RF1	73.66039455349629	0.1771075827842341	0.3996881960817939	0.44311436895171663	0.6576830124690389	0.95056207726642	0.02201951590119783	FALSE
ENSNFUG00015016223	SAR1AB	434.3612768365324	0.10652611200724262	0.24059810907055024	0.4427553999437549	0.6579426662269243	0.9506493782467484	0.02197963150649989	FALSE
ENSNFUG00015012050	ENSNFUG00015012050	8.350084918162873	0.5766261510022939	1.3031843197986148	0.442474746083042	0.658145700884391	0.9506493782467484	0.02197963150649989	FALSE
ENSNFUG00015014785	ADPRHL2	298.4348951569282	0.09787492781823932	0.2212256097239068	0.44242132699007514	0.6581843489507013	0.9506493782467484	0.02197963150649989	FALSE
ENSNFUG00015002409	bbs7	13.286389068194202	0.3820397428178065	0.86360105172387	0.44237989527131893	0.6582143249260148	0.9506493782467484	0.02197963150649989	FALSE
ENSNFUG00015021668	HEXDC	13.35427600673613	0.3406506845802167	0.7702487901798736	0.44226059024469966	0.6583006455466445	0.950689030276161	0.02196151725866741	FALSE
ENSNFUG00015017109	dennd6aa	61.018875750227615	0.18778983836501004	0.4257689632496685	0.4410604214353951	0.6591692554296646	0.9511937082631352	0.02173103105088601	FALSE
ENSNFUG00015004808	ILVBL	109.91097137379042	0.13757321899142955	0.31193106618522015	0.4410372479852345	0.6591860315059984	0.9511937082631352	0.02173103105088601	FALSE
ENSNFUG00015005121	AOC2	253.29253315688933	0.1174250192709584	0.2662963479830638	0.44095617593083375	0.6592447237692656	0.9511937082631352	0.02173103105088601	FALSE
ENSNFUG00015000949	TBC1D19	34.299367534976746	0.2288872938305627	0.519238387280344	0.4408135057760729	0.6593480151859059	0.9511937082631352	0.02173103105088601	FALSE
ENSNFUG00015022689	lamtor5	482.7581536670535	0.09643845360590976	0.21885279992321616	0.44065441995599286	0.6594631990003799	0.9511937082631352	0.02173103105088601	FALSE
ENSNFUG00015003159	creb1b	34.73592557411043	0.22094509638835652	0.5016079265135458	0.44047369411414183	0.65959406076042	0.9511937082631352	0.02173103105088601	FALSE
ENSNFUG00015023606	capn9	28.418542674560957	0.25011719332789484	0.5678599706426308	0.4404557571558432	0.659607049299427	0.9511937082631352	0.02173103105088601	FALSE
ENSNFUG00015024865	rabgap1	138.89014466403887	0.12688163775736966	0.2881211811282983	0.4403759461921342	0.6596648433865073	0.9511937082631352	0.02173103105088601	FALSE
ENSNFUG00015009463	cab39	89.28911898202023	0.14218937531583578	0.3229642113547556	0.44026356579692294	0.6597462256540311	0.9511937082631352	0.02173103105088601	FALSE
ENSNFUG00015023261	VGLL4A	18.042774958886877	0.32553599123273425	0.7394647972131484	0.44023189806951624	0.6597691591308756	0.9511937082631352	0.02173103105088601	FALSE
ENSNFUG00015024751	Nfu_g_1_011725	7.421361033415599	0.43393427307357313	0.9862287938804308	0.43999351445237034	0.659941804613946	0.9512401779023228	0.02170981453658198	FALSE
ENSNFUG00015020859	CBWD	270.60596706348844	0.10076148911889984	0.22906065645617027	0.4398899866864744	0.6600167885662455	0.9512401779023228	0.02170981453658198	FALSE
ENSNFUG00015021669	DDX23	536.699688700527	0.09529630424547925	0.21668389101076524	0.4397941342152876	0.660086216436734	0.9512401779023228	0.02170981453658198	FALSE
ENSNFUG00015023307	HOXD3A	38.90492800680712	0.2000191219915108	0.4548355941725381	0.43976136554439327	0.6601099521147089	0.9512401779023228	0.02170981453658198	FALSE
ENSNFUG00015016330	ENSNFUG00015016330	6.311144929447515	0.517423064418503	1.1801517576506877	0.4384377357099653	0.6610689966344648	0.9516337561806884	0.02153016114613182	FALSE
ENSNFUG00015020504	rcbtb1	22.923112972522556	0.38107782298598736	0.8696001311029038	0.4382219014878376	0.6612254335375821	0.9516337561806884	0.02153016114613182	FALSE
ENSNFUG00015003202	ENSNFUG00015003202	14.899026850700317	0.32177553326158576	0.7343178917364115	0.4381965043786368	0.661243842365931	0.9516337561806884	0.02153016114613182	FALSE
ENSNFUG00015007175	REM2	7.002075742115554	0.5141788947476676	1.1734313723611078	0.43818403603192224	0.6612528799913118	0.9516337561806884	0.02153016114613182	FALSE
ENSNFUG00015016479	GABPB2A	56.04796644029159	0.17400025415176076	0.39721576289505667	0.43804972109762713	0.6613502407017289	0.9516890659656884	0.02150492030506375	FALSE
ENSNFUG00015002443	gtf2a1	39.83111741386972	0.19857678348912783	0.4539540217323696	0.4374380972137297	0.6617936602105892	0.9517400887873716	0.02148163713756772	FALSE
ENSNFUG00015013959	PMS2	54.798341925383966	0.21424155307269832	0.4898384035077977	0.43737189966831136	0.6618416597043817	0.9517400887873716	0.02148163713756772	FALSE
ENSNFUG00015005926	GGA2	151.23435498515153	0.1838322755340328	0.42037171792467626	0.4373088571267122	0.6618873728133876	0.9517400887873716	0.02148163713756772	FALSE
ENSNFUG00015001578	HMGCS1	38.19449330812898	0.22222959236835296	0.5082213818700415	0.4372692694483677	0.6619160790872916	0.9517400887873716	0.02148163713756772	FALSE
ENSNFUG00015020286	SARNP	397.69541170127826	0.08960370236512134	0.20502908090450375	0.4370292349252445	0.6620901463288693	0.951791398954298	0.02145822410499052	FALSE
ENSNFUG00015021591	ubp1	154.10277604101756	0.18121907455197084	0.4148978554579293	0.43677997407809327	0.6622709236051192	0.951791398954298	0.02145822410499052	FALSE
ENSNFUG00015008738	POLR2E	169.16791846465085	0.12609571285800428	0.28870061896862903	0.4367698043339012	0.6622782996646122	0.951791398954298	0.02145822410499052	FALSE
ENSNFUG00015004501	ENSNFUG00015004501	26.298629469266615	0.2713092932685558	0.6221624485531707	0.43607468419137385	0.6627825440998154	0.951984096804522	0.02137030658162807	FALSE
ENSNFUG00015016596	tnrc6c2	161.7768732423951	0.13219148269039308	0.3032070525097297	0.43597759879332343	0.662852982616987	0.951984096804522	0.02137030658162807	FALSE
ENSNFUG00015006968	tyk2	279.67302838157144	0.1059601888215376	0.2432019724615082	0.4356880322519095	0.6630630899780066	0.9520132239613212	0.02135701899625758	FALSE
ENSNFUG00015014089	si:ch211-130m23.5	10.090175771525995	0.44037154816250224	1.011324912255675	0.43544022581258346	0.6632429175655481	0.9520132239613212	0.02135701899625758	FALSE
ENSNFUG00015012278	KBTBD13	16.14912554683347	0.33627091030807577	0.7722788660404417	0.43542679347445246	0.6632526656672586	0.9520132239613212	0.02135701899625758	FALSE
ENSNFUG00015019987	ENSNFUG00015019987	11.590977381452738	0.42042235382470294	0.9659699779184068	0.4352333544885958	0.6633930543180648	0.9520132239613212	0.02135701899625758	FALSE
ENSNFUG00015005038	TMLHE	116.7589730884534	0.13302214541892413	0.305764425266606	0.4350478159875458	0.6635277202852451	0.9520132239613212	0.02135701899625758	FALSE
ENSNFUG00015019188	CSDC2A	7.1494916737593	0.49667395360866745	1.1419503313181962	0.4349348128261744	0.6636097445996281	0.9520132239613212	0.02135701899625758	FALSE
ENSNFUG00015014443	SEPT5A	146.84652799919996	0.1415273942270023	0.3254003633988439	0.43493311669579143	0.6636109757811333	0.9520132239613212	0.02135701899625758	FALSE
ENSNFUG00015017463	LDLR	46.57222345750424	0.2613924584205704	0.6011661634122692	0.43480900012217094	0.6637010715733203	0.9520132239613212	0.02135701899625758	FALSE
ENSNFUG00015012103	HMOX1	118.04310276596657	0.16677305430721437	0.38366527044403487	0.4346837390681717	0.6637920030696496	0.9520132239613212	0.02135701899625758	FALSE
ENSNFUG00015012564	SUPT4H1	171.0884074378749	0.11276943480669505	0.2594648723480097	0.4346231294671826	0.6638360035326218	0.9520132239613212	0.02135701899625758	FALSE
ENSNFUG00015017221	USP43	50.41392102417334	0.1792987027068631	0.41277378187820185	0.434375220952791	0.66401598855945565	0.9520132239613212	0.02135701899625758	FALSE
ENSNFUG00015022128	chrne	1093.5869112189996	0.08918935429680337	0.2055496176803626	0.4339066902838816	0.6643562012616564	0.9520132239613212	0.02135701899625758	FALSE
ENSNFUG00015010019	ENSNFUG00015010019	9.867313988388805	0.40311523647968106	0.9294183427075928	0.43372851379855576	0.6644855981506563	0.9520132239613212	0.02135701899625758	FALSE
ENSNFUG00015009502	CTDSPLB	98.542261859838	0.14139802276364552	0.32608354863278033	0.43362513489719534	0.6645606794671057	0.9520132239613212	0.02135701899625758	FALSE
ENSNFUG00015017848	CCSER1	57.36014851114405	0.19155142730464383	0.4419249982059798	0.43344782051763986	0.6646894659704261	0.9520132239613212	0.02135701899625758	FALSE
ENSNFUG00015007749	aldh5a1	62.444610059467486	0.183072172400055	0.4226191718755443	0.4331847312737797	0.6648805704806637	0.9520132239613212	0.02135701899625758	FALSE
ENSNFUG00015019689	TIMP3	71.59696428267547	0.17216231250244604	0.3975582171006133	0.4330493122693413	0.6649789455270076	0.9520132239613212	0.02135701899625758	FALSE
ENSNFUG00015016363	ube2h	109.60093339836892	0.1622015667393152	0.37468249583969637	0.43290404152936807	0.6650844837741025	0.9520132239613212	0.02135701899625758	FALSE
ENSNFUG00015009987	ENSNFUG00015009987	58.069923388683144	0.17911828839423957	0.4137783402336738	0.43288464131081816	0.6650985784090302	0.9520132239613212	0.02135701899625758	FALSE
ENSNFUG00015021766	CU181898.3	77.37729822772691	0.1697321172132326	0.3923966854472988	0.4325523724028211	0.665339996583944	0.9520132239613212	0.02135701899625758	FALSE
ENSNFUG00015008719	ENSNFUG00015008719	11.258153054562412	0.35864419096211625	0.82914450610574	0.4325472680830604	0.6653437055241127	0.9520132239613212	0.02135701899625758	FALSE
ENSNFUG00015009462	mzt2b	38.101910030423944	0.2195906864411191	0.5083188882227744	0.4319939540489432	0.6657458073723519	0.9520132239613212	0.02135701899625758	FALSE
ENSNFUG00015015593	ENSNFUG00015015593	9.957852162837035	0.38687430470120526	0.8957024370879949	0.4319228001198329	0.6657975230083734	0.9520132239613212	0.02135701899625758	FALSE
ENSNFUG00015017003	NRD1	382.24147106000896	0.0916418370366128	0.2124084363625313	0.43144160658572783	0.6661473026721394	0.9520132239613212	0.02135701899625758	FALSE
ENSNFUG00015001397	IL31RA	67.80230908873884	0.19930299755589848	0.4621321380511975	0.4312684211843726	0.6662732089466576	0.9520132239613212	0.02135701899625758	FALSE
ENSNFUG00015010666	ENSNFUG00015010666	75.1347992434598	0.15642895673843077	0.3627346693415085	0.43124898158316266	0.6662873421785838	0.9520132239613212	0.02135701899625758	FALSE
ENSNFUG00015020038	ENSNFUG00015020038	19.97801118975229	0.278507605228561	0.6459706772241319	0.4311458941532224	0.6663622921238538	0.9520132239613212	0.02135701899625758	FALSE
ENSNFUG00015018049	H6PD	10.025239205511973	0.4643440085019994	1.0771258202666318	0.43109542057682326	0.6663989902647276	0.9520132239613212	0.02135701899625758	FALSE
ENSNFUG00015009275	PRICKLE1	94.5095200350482	0.14101196805155386	0.32723644270923125	0.430917678007065	0.6665282290303273	0.9520132239613212	0.02135701899625758	FALSE
ENSNFUG00015005942	trip4	81.64071104298638	0.1593919949816582	0.3698938325875235	0.4309128212997258	0.666531760539747	0.9520132239613212	0.02135701899625758	FALSE
ENSNFUG00015021058	ktn1	507.36073157870834	0.08111808128779914	0.18832958739989433	0.43072404292775857	0.6666690346974506	0.9520132239613212	0.02135701899625758	FALSE
ENSNFUG00015021704	ENSNFUG00015021704	13.779520241066292	0.31998886106479074	0.7429954983008521	0.43067402399687427	0.6667054088842792	0.9520132239613212	0.02135701899625758	FALSE
ENSNFUG00015009788	asb1	13.56646248833889	0.3670463944980673	0.8523208597395399	0.4306434487714319	0.6667276438310201	0.9520132239613212	0.02135701899625758	FALSE
ENSNFUG00015007223	coro2ba	49.92421891367426	0.19219684700203665	0.4463900062807952	0.43055813144960503	0.666789689929352	0.9520132239613212	0.02135701899625758	FALSE
ENSNFUG00015024350	ARHGAP44	14.626627423218594	0.33399725040003025	0.7757691903475539	0.43053688462465944	0.6668051418071901	0.9520132239613212	0.02135701899625758	FALSE
ENSNFUG00015012728	tmem223	14.252939051321311	0.2867410265314094	0.666239145345939	0.4303875395711274	0.666913757860023	0.9520132239613212	0.02135701899625758	FALSE
ENSNFUG00015014683	tma7	966.3431965403514	0.07921356905323813	0.1841017043194034	0.4302706992641861	0.6669987386453466	0.9520132239613212	0.02135701899625758	FALSE
ENSNFUG00015005112	SLC2A13	40.709246498282745	0.2046650184632678	0.4758195688289902	0.4301315706013439	0.6670999358642624	0.9520735210505336	0.02132951321880586	FALSE
ENSNFUG00015024381	ENSNFUG00015024381	5.39951891787441	1.4891162587510425	3.4661185979445306	0.4296206885806258	0.6674715851314617	0.952519757875153	0.0211260070988959	FALSE
ENSNFUG00015021085	brcc3	22.288630586550653	0.2573866291212701	0.599433073196444	0.4293834301613856	0.6676442102950857	0.952572609804984	0.02110191031295638	FALSE
ENSNFUG00015000847	IWS1	734.4732811794856	0.08411328271916292	0.19594617585188945	0.42926728400528696	0.6677287226622106	0.952572609804984	0.02110191031295638	FALSE
ENSNFUG00015013228	msh3	51.12848623842791	0.17007820537769242	0.3962259206524754	0.4292455301703136	0.6677445520496734	0.952572609804984	0.02110191031295638	FALSE
ENSNFUG00015016538	FRMD3	33.83541504948113	0.24833259674432115	0.5791030917812027	0.428822778307919	0.6680522008524674	0.9528012651953094	0.02099767483869559	FALSE
ENSNFUG00015010037	TLR5	82.36364496547922	0.20400767034704775	0.4758863306277033	0.428689914412876	0.6681489012876888	0.9528012651953094	0.02099767483869559	FALSE
ENSNFUG00015002503	ENSNFUG00015002503	69.93680005060622	0.17091862834504587	0.3988108061949536	0.4285707049309352	0.6682356685140287	0.9528012651953094	0.02099767483869559	FALSE
ENSNFUG00015014168	atrn	201.792382049773	0.09684874889320924	0.22610751315060723	0.4283305209265627	0.668410501123001	0.9528012651953094	0.02099767483869559	FALSE
ENSNFUG00015017389	ENSNFUG00015017389	4.7433971601500655	0.7357290147721804	1.717994818061606	0.4282486809839712	0.6684700774368332	0.9528012651953094	0.02099767483869559	FALSE
ENSNFUG00015025204	BTD	45.848058119005685	0.19627860868120736	0.45896087138393327	0.4276586979830247	0.6688996240136694	0.9528012651953094	0.02099767483869559	FALSE
ENSNFUG00015022675	ENSNFUG00015022675	17.203602001382826	0.32193799888941727	0.7530756921132453	0.4274975308073085	0.6690169832127406	0.9528012651953094	0.02099767483869559	FALSE
ENSNFUG00015010384	IKZF4	79.54100281610748	0.16912866958795755	0.39571917930985145	0.427395684694697	0.6690911499911757	0.9528012651953094	0.02099767483869559	FALSE
ENSNFUG00015012364	ENSNFUG00015012364	38.44412690116042	0.2532392671682499	0.5928274672169311	0.4271719533460534	0.6692540878526727	0.9528012651953094	0.02099767483869559	FALSE
ENSNFUG00015021957	ENSNFUG00015021957	3.997644789756706	1.8656665816239315	4.369491026608831	0.4269757210308036	0.6693970116859684	0.9528012651953094	0.02099767483869559	FALSE
ENSNFUG00015006310	MSH6	31.858772392409293	0.228965283625915	0.5362969231284823	0.4269375298486675	0.6694248292416891	0.9528012651953094	0.02099767483869559	FALSE
ENSNFUG00015014480	POU6F1	18.162291936015563	0.3734475167405731	0.8751892206848215	0.4267048861140639	0.6695942912430762	0.9528012651953094	0.02099767483869559	FALSE
ENSNFUG00015004275	WDR26B	139.56501250444597	0.1460007524087985	0.34237969938065727	0.4264293492660472	0.6697950191433739	0.9528012651953094	0.02099767483869559	FALSE
ENSNFUG00015022433	nfyal	40.74382267770813	0.1909331287217063	0.4479386734191877	0.4262483684748253	0.6699268760290159	0.9528012651953094	0.02099767483869559	FALSE
ENSNFUG00015019176	lrch4	134.32871756502863	0.14008024269156655	0.32887000714265147	0.4259441105883669	0.6701485716343929	0.9528012651953094	0.02099767483869559	FALSE
ENSNFUG00015005744	tyms	50.48665019343002	0.17537021022395885	0.4120150179852504	0.4256403348633201	0.6703699445805333	0.9528012651953094	0.02099767483869559	FALSE
ENSNFUG00015014395	mtch2	134.4047349429556	0.12492513369540932	0.293509463349456	0.4256255736009163	0.6703807024043389	0.9528012651953094	0.02099767483869559	FALSE
ENSNFUG00015001758	zbtb4	85.98598930974445	0.1412236132231115	0.3318486715945374	0.4255663057035308	0.6704238967887057	0.9528012651953094	0.02099767483869559	FALSE
ENSNFUG00015006956	MERTK	149.66237677154723	0.11244798151498787	0.26425616192810397	0.42552643122691514	0.6704529578804725	0.9528012651953094	0.02099767483869559	FALSE
ENSNFUG00015016550	CACTIN	342.49708637343923	0.09943098519269318	0.23374029783488137	0.42539085520860054	0.6705517713198866	0.9528012651953094	0.02099767483869559	FALSE
ENSNFUG00015010799	cul3a	297.75683801250665	0.1114089948550304	0.262113096966041	0.42504169438532247	0.6708062804807213	0.9528012651953094	0.02099767483869559	FALSE
ENSNFUG00015020849	ELMSAN1	138.55419930108152	0.13912347378432183	0.3274281538323215	0.4248977131501284	0.6709112418112892	0.9528012651953094	0.02099767483869559	FALSE
ENSNFUG00015018812	RHEB	54.123938920336705	0.16535605376455775	0.38927643958529506	0.424777964833205	0.6709985424023623	0.9528012651953094	0.02099767483869559	FALSE
ENSNFUG00015012634	csrp1b	10.236460897901804	0.3971979050093211	0.9358046488964228	0.424445321443668	0.6712410740320793	0.9528012651953094	0.02099767483869559	FALSE
ENSNFUG00015016642	ENSNFUG00015016642	13.41051631929105	0.3947679497337595	0.9301234855596394	0.4244253111147219	0.6712556647353854	0.9528012651953094	0.02099767483869559	FALSE
ENSNFUG00015006460	TMED2	258.08078605605124	0.0990682828396884	0.23343378682953544	0.42439564634245863	0.6712772952870194	0.9528012651953094	0.02099767483869559	FALSE
ENSNFUG00015016158	MAN2A2	112.2922833084028	0.12749941748943266	0.30067250672863777	0.4240474756958844	0.6715311899326779	0.9528012651953094	0.02099767483869559	FALSE
ENSNFUG00015005246	ENSNFUG00015005246	4.034773509941415	1.4618737271333988	3.4482474257238147	0.42394687696360417	0.6716045559977679	0.9528012651953094	0.02099767483869559	FALSE
ENSNFUG00015017250	AGPAT5	58.505601928730016	0.17361722109943376	0.40966167763168226	0.42380635187343335	0.6717070453594899	0.9528012651953094	0.02099767483869559	FALSE
ENSNFUG00015021111	gcn1	625.2415763242044	0.08902774896323311	0.21010064124704145	0.4237385875398263	0.6717564701978032	0.9528012651953094	0.02099767483869559	FALSE
ENSNFUG00015003316	smurf2	200.65024351880308	0.10130945806833418	0.2390889637267946	0.42373121907918687	0.6717618445703362	0.9528012651953094	0.02099767483869559	FALSE
ENSNFUG00015008586	tmub1	68.8171007541102	0.1697630733914848	0.4007410042219577	0.42362291755265064	0.6718408389547992	0.9528012651953094	0.02099767483869559	FALSE
ENSNFUG00015002714	PRKRIRB	57.708257312211664	0.18364784437169784	0.4336620147150723	0.4234815089635171	0.671943986857122	0.9528012651953094	0.02099767483869559	FALSE
ENSNFUG00015022533	ENSNFUG00015022533	9.922292367877228	0.413583883184213	0.9775837755687286	0.42306745827855263	0.672246044053382	0.9528012651953094	0.02099767483869559	FALSE
ENSNFUG00015012849	tgfbr1b	78.51110040986262	0.1426396925510099	0.3373770236126109	0.4227901800295511	0.672448352958531	0.9528012651953094	0.02099767483869559	FALSE
ENSNFUG00015000633	Nfu_g_1_019081	1178.47452133806	0.0730398649507429	0.17276642917285148	0.422766536881231	0.6724656046680046	0.9528012651953094	0.02099767483869559	FALSE
ENSNFUG00015016644	ENSNFUG00015016644	55.83475094773964	0.20316120021886977	0.4806743137425667	0.4226587408780828	0.6725442624241548	0.9528012651953094	0.02099767483869559	FALSE
ENSNFUG00015018301	ENSNFUG00015018301	53.376001299364894	0.20848644603343455	0.4933363795131907	0.42260505142386345	0.6725834404641811	0.9528012651953094	0.02099767483869559	FALSE
ENSNFUG00015023831	fgf6b	20.510684706819163	0.26789029583386526	0.6339452737396818	0.4225763751712574	0.6726043663413837	0.9528012651953094	0.02099767483869559	FALSE
ENSNFUG00015004277	si:ch211-244b2.4	5.019726244831451	1.8754051000838192	4.43983864254809	0.4224038869591657	0.672730241245506	0.9528012651953094	0.02099767483869559	FALSE
ENSNFUG00015006205	TYRO3	52.10524059648855	0.1810261475250931	0.42857344830781	0.42239235360907507	0.672738658143976	0.9528012651953094	0.02099767483869559	FALSE
ENSNFUG00015000995	PTBP3	14.227484379487898	0.3466267855597729	0.8206992720094669	0.4223554198008043	0.6727656122634568	0.9528012651953094	0.02099767483869559	FALSE
ENSNFUG00015021855	PLRG1	268.271286478004	0.12049417961939902	0.28529483787683163	0.4223496664577546	0.6727698110639928	0.9528012651953094	0.02099767483869559	FALSE
ENSNFUG00015023229	LMNA	134.00227737755537	0.13403150773834566	0.31741088202610707	0.4222650051655178	0.6728315982133097	0.9528012651953094	0.02099767483869559	FALSE
ENSNFUG00015002185	ENSNFUG00015002185	461.9749271156361	0.28866190401167535	0.6840130308702304	0.4220122877548509	0.6730160485108818	0.9528012651953094	0.02099767483869559	FALSE
ENSNFUG00015009218	trim23	107.99034326753996	0.13581308189394728	0.3218478387997467	0.42197916381986333	0.6730402260624981	0.9528012651953094	0.02099767483869559	FALSE
ENSNFUG00015012575	tbx21	45.88418306662661	0.1939505731864196	0.459644701506201	0.4219575958362332	0.6730559689703114	0.9528012651953094	0.02099767483869559	FALSE
ENSNFUG00015014081	mbpa	578.3963532346371	0.09035158864442051	0.2142649952215232	0.42168151895743994	0.673257495724666	0.9528012651953094	0.02099767483869559	FALSE
ENSNFUG00015017310	hmox1a	7.895997236869046	0.5268074550540287	1.2493642173843211	0.42166043154089766	0.6732728897879158	0.9528012651953094	0.02099767483869559	FALSE
ENSNFUG00015003475	ENSNFUG00015003475	6.939786683222196	0.5190485907330019	1.231036174280277	0.4216355307645308	0.6732910678251446	0.9528012651953094	0.02099767483869559	FALSE
ENSNFUG00015016869	ENSNFUG00015016869	7.581701002591532	0.4505660425426594	1.0688611651931386	0.4215384160404444	0.6733619652322089	0.9528012651953094	0.02099767483869559	FALSE
ENSNFUG00015014302	ENSNFUG00015014302	3.564468055399633	0.7416932360724978	1.7601534467124464	0.42137987313424674	0.6734777137629451	0.9528012651953094	0.02099767483869559	FALSE
ENSNFUG00015025349	OPA1	494.82328987456214	0.08628546309633077	0.2048419537657004	0.42122944792366446	0.6735875429000482	0.9528012651953094	0.02099767483869559	FALSE
ENSNFUG00015012203	ENSNFUG00015012203	5.2280864651170615	0.513736900169909	1.220322785138929	0.4209844365984056	0.6737664465785196	0.9528012651953094	0.02099767483869559	FALSE
ENSNFUG00015014285	shank2a	15.450750544385691	0.28651565186010103	0.680639706864786	0.42095053957382395	0.6737911991423903	0.9528012651953094	0.02099767483869559	FALSE
ENSNFUG00015019195	rwdd	178.39135949595212	0.1118156380072938	0.2659031702975477	0.42051261698824893	0.6741110143202635	0.9528012651953094	0.02099767483869559	FALSE
ENSNFUG00015003064	PHB	715.4575710436872	0.09118786818643591	0.21689880860115865	0.4204166393284135	0.6741811147447603	0.9528012651953094	0.02099767483869559	FALSE
ENSNFUG00015013302	ENSNFUG00015013302	81.5500526907282	0.1486500396681359	0.3536275395722431	0.42035764479188126	0.674224204738705	0.9528012651953094	0.02099767483869559	FALSE
ENSNFUG00015003991	myod1	483.43609257600696	0.13445415437118724	0.3199315296525054	0.4202591551924408	0.6742961445650686	0.9528012651953094	0.02099767483869559	FALSE
ENSNFUG00015003450	FZD4	190.7673519139918	0.15185821305288733	0.3614398816259875	0.4201479160786908	0.6743774006088606	0.9528012651953094	0.02099767483869559	FALSE
ENSNFUG00015012740	CSF3R	285.14354186787494	0.14805008108879303	0.3525419814776683	0.419950215484255	0.6745218229272663	0.9528012651953094	0.02099767483869559	FALSE
ENSNFUG00015019870	ENSNFUG00015019870	7.626696556746836	0.4978321271472657	1.1857433639182573	0.41984812421989254	0.6745964063414462	0.9528012651953094	0.02099767483869559	FALSE
ENSNFUG00015022811	LRRC38	19.947088896229108	0.3048422328267788	0.7263707208372808	0.4196785802095519	0.6747202748454793	0.9528012651953094	0.02099767483869559	FALSE
ENSNFUG00015013908	PPFIA3	19.52620760673428	0.2655782717593229	0.6329155213542801	0.41961093194720867	0.6747697009865077	0.9528012651953094	0.02099767483869559	FALSE
ENSNFUG00015020423	MEAF6	292.32386078155076	0.0908622396681126	0.21670193743260668	0.41929592667518417	0.6749998731186291	0.9528012651953094	0.02099767483869559	FALSE
ENSNFUG00015014892	txlng	126.58389665409788	0.13970869430700333	0.3332148096449442	0.4192751650380408	0.6750150445687253	0.9528012651953094	0.02099767483869559	FALSE
ENSNFUG00015015292	kremen1	10.68821067860208	0.3538227077491632	0.8445700332150922	0.4189382689819553	0.6752612479302265	0.9528012651953094	0.02099767483869559	FALSE
ENSNFUG00015000237	zc3h7a	152.366540813263	0.1301821571325006	0.3107708071480582	0.4189008559947489	0.6752885914549007	0.9528012651953094	0.02099767483869559	FALSE
ENSNFUG00015018714	prkacaa	246.9917520468034	0.09201144355856736	0.21975248438381617	0.41870490709839553	0.6754318089775031	0.9528012651953094	0.02099767483869559	FALSE
ENSNFUG00015012886	TERF1	7.769495120194045	0.4427254822718156	1.057501167622107	0.4186524760699094	0.6754701324009167	0.9528012651953094	0.02099767483869559	FALSE
ENSNFUG00015006098	hpse	22.82812347199187	0.2541940572413488	0.6075788720847297	0.4183721141736809	0.6756750716581859	0.9528012651953094	0.02099767483869559	FALSE
ENSNFUG00015015167	znrf3	37.08809845947404	0.23007508010423688	0.5500194539815917	0.41830353170005713	0.6757252078127444	0.9528012651953094	0.02099767483869559	FALSE
ENSNFUG00015009451	PIGK	40.05953775827684	0.18504784982743955	0.44244198044147487	0.41824207016430986	0.6757701395381023	0.9528012651953094	0.02099767483869559	FALSE
ENSNFUG00015005512	kpna5	151.63645410299046	0.13351820654477253	0.3192734342437772	0.41819391225273816	0.6758053463977113	0.9528012651953094	0.02099767483869559	FALSE
ENSNFUG00015022897	DLG5A	213.1127792201578	0.1028942465230959	0.24609592571817365	0.4181062576425148	0.6758694299738368	0.9528012651953094	0.02099767483869559	FALSE
ENSNFUG00015005816	msra	135.4867805261156	0.12014753019738808	0.2875679343186826	0.41780572817357536	0.6760891624642393	0.952810700713813	0.0209933740747485	FALSE
ENSNFUG00015020679	zgc:110239	138.5970054832845	0.14192158475021077	0.33992017378093076	0.4175144510301273	0.6763021564365163	0.952810700713813	0.0209933740747485	FALSE
ENSNFUG00015022618	CU695076.1	7.961692159441498	0.4842757171681202	1.1601324542098652	0.4174314022599663	0.6763628899008061	0.952810700713813	0.0209933740747485	FALSE
ENSNFUG00015012799	CCT7	2384.5839140300227	0.07711614688019253	0.18479353299710927	0.4173097706909411	0.6764518427187014	0.952810700713813	0.0209933740747485	FALSE
ENSNFUG00015015797	ENSNFUG00015015797	29.038377264436548	0.27111419786812707	0.6499733048619676	0.41711589666856025	0.6765936379453159	0.952810700713813	0.0209933740747485	FALSE
ENSNFUG00015011619	ENSNFUG00015011619	1372.285886536584	0.11062478867711538	0.2652820754902611	0.4170081543303387	0.6766724432962539	0.952810700713813	0.0209933740747485	FALSE
ENSNFUG00015007245	myo7bb	10.991321003314864	0.4063258794113315	0.97479894571746	0.41683044611037445	0.676802431120503	0.952810700713813	0.0209933740747485	FALSE
ENSNFUG00015023839	PRPF40A	394.30285829896553	0.10347576261976038	0.2482585511393829	0.4168064388713229	0.6768199923789705	0.952810700713813	0.0209933740747485	FALSE
ENSNFUG00015006479	bcas3	89.29242222461077	0.15403295596936367	0.36958862173296386	0.4167686636215115	0.6768476252719335	0.952810700713813	0.0209933740747485	FALSE
ENSNFUG00015007319	ABI2	45.7233823392972	0.1794594549268309	0.4306192740585793	0.4167473815916985	0.6768631934360688	0.952810700713813	0.0209933740747485	FALSE
ENSNFUG00015009733	soga1	73.92943403687491	0.1697406014069787	0.4073562629025523	0.4166883312349711	0.6769063904920801	0.952810700713813	0.0209933740747485	FALSE
ENSNFUG00015007679	ENSNFUG00015007679	7.909475994313468	0.4489273469632076	1.077481626504775	0.41664501363190354	0.6769380792563647	0.952810700713813	0.0209933740747485	FALSE
ENSNFUG00015007092	gga1	56.01464689067714	0.16157494741836526	0.3883538578907445	0.4160508364611666	0.6773728041401651	0.9531309580582296	0.02084742417314689	FALSE
ENSNFUG00015013716	tshz1	11.466984788046211	0.3494625671470995	0.8403159495495633	0.4158704441280959	0.6775048079951003	0.9531309580582296	0.02084742417314689	FALSE
ENSNFUG00015005368	tap1	165.31741594426865	0.33958197733982665	0.816755526393981	0.4157694271615144	0.677578732474708	0.9531309580582296	0.02084742417314689	FALSE
ENSNFUG00015011416	dnajc3a	117.21766284209576	0.14090010749606577	0.33906290669450345	0.41555742227803505	0.6777338882965531	0.953195874599474	0.0208178459338077	FALSE
ENSNFUG00015003948	dennd5a	121.42756038475972	0.1225343603946598	0.2948762179324735	0.4155450760112506	0.6777429243359603	0.953195874599474	0.0208178459338077	FALSE
ENSNFUG00015014288	ALKBH6	9.254613165842152	0.407397808410203	0.9807153974929084	0.4154088020354028	0.6778426642053763	0.953253137140093	0.02079175679608098	FALSE
ENSNFUG00015021847	ENSNFUG00015021847	1889.1310572586624	0.08844496840943088	0.2130128791396803	0.41520948764527177	0.6779885539599877	0.9533752848457816	0.02073611084638409	FALSE
ENSNFUG00015006316	UNCX4.1	5.9611717467917025	0.5178849933813277	1.2485988888644568	0.41477290905834474	0.6783081533135615	0.9535756159482954	0.02064486288330415	FALSE
ENSNFUG00015017936	pmpca	333.85168316069627	0.0837505907971943	0.2020196109997433	0.4145666372820642	0.6784591756481568	0.9536359751494854	0.02061737388508287	FALSE
ENSNFUG00015015747	ENSNFUG00015015747	94.229083884452	0.1507558931464798	0.3639018243570276	0.4142762774351242	0.6786717851328066	0.9536717419207192	0.02060108567815632	FALSE
ENSNFUG00015012003	ENSNFUG00015012003	5.102239538082688	0.6652635074174355	1.6072914199167103	0.413903477100568	0.6789447973128013	0.9538351952980044	0.0205266566959155	FALSE
ENSNFUG00015002673	fbxl4	23.500403680916232	0.25307518095357134	0.6116234877910345	0.4137760991939477	0.6790380893979839	0.9538471202636932	0.02052122712648116	FALSE
ENSNFUG00015009487	ENSNFUG00015009487	60.60209429477419	0.17696835529667643	0.42784390299155795	0.4136283211219871	0.6791463288067768	0.9538471202636932	0.02052122712648116	FALSE
ENSNFUG00015002589	arhgdig	12.188991142208032	0.3647546177530828	0.8822386105014831	0.4134421384547527	0.6792827069137837	0.9538471202636932	0.02052122712648116	FALSE
ENSNFUG00015004077	phox2a	11.331429229539149	0.4150725064767268	1.0041312188989149	0.41336480597812375	0.6793393557495879	0.9538471202636932	0.02052122712648116	FALSE
ENSNFUG00015015386	ENSNFUG00015015386	50.39979124186798	1.4158062715972914	3.4338586727297513	0.41230767091290743	0.6801139268739123	0.9538471202636932	0.02052122712648116	FALSE
ENSNFUG00015019184	ENSNFUG00015019184	3.73944876956946	0.7441826372753819	1.8051780449229609	0.4122488855702548	0.6801570092715881	0.9538471202636932	0.02052122712648116	FALSE
ENSNFUG00015000178	hddc2	44.23816633402284	0.2122638551997333	0.5155248536227576	0.41174320444123585	0.6805276542076883	0.9538471202636932	0.02052122712648116	FALSE
ENSNFUG00015019804	cers2a	136.37855944315936	0.1334952583921159	0.3243076147278704	0.4116315878186611	0.6806094753257677	0.9538471202636932	0.02052122712648116	FALSE
ENSNFUG00015009191	UBE2E2	112.33145581795948	0.1281798416902819	0.3119249098725256	0.41093172630126007	0.6811225979308458	0.9538471202636932	0.02052122712648116	FALSE
ENSNFUG00015009613	zgc:153990	2012.4874111526417	0.09507184683968692	0.23137223123263084	0.41090430918694776	0.6811427025433593	0.9538471202636932	0.02052122712648116	FALSE
ENSNFUG00015018362	apoba	69.50440166929931	0.16000197241112754	0.38939727409468106	0.41089648812544954	0.6811484376673214	0.9538471202636932	0.02052122712648116	FALSE
ENSNFUG00015008662	cemip2	90.35718822815828	0.15072782281569122	0.3674383541152833	0.41021254620686814	0.6816500382369941	0.9538471202636932	0.02052122712648116	FALSE
ENSNFUG00015002437	stim1a	103.96960791598856	0.11715445339807702	0.2857061713979673	0.41005223242059285	0.6817676321668154	0.9538471202636932	0.02052122712648116	FALSE
ENSNFUG00015005027	OLA.3124	9.7944530785124	0.47362299516176415	1.155080370661995	0.4100346670165672	0.6817805172734406	0.9538471202636932	0.02052122712648116	FALSE
ENSNFUG00015017211	CR407704.1	20.99297738824989	0.28076729575954895	0.6847877422876695	0.4100063106001139	0.6818013183258325	0.9538471202636932	0.02052122712648116	FALSE
ENSNFUG00015018865	ENSNFUG00015018865	159.1426756788188	0.10978007701324945	0.2678380799527305	0.4098747908909144	0.6818977987123741	0.9538471202636932	0.02052122712648116	FALSE
ENSNFUG00015022220	ENSNFUG00015022220	36.463656742385005	0.2139008385335119	0.5219525624010413	0.4098089633846105	0.681946090486828	0.9538471202636932	0.02052122712648116	FALSE
ENSNFUG00015023164	ENSNFUG00015023164	257.2655702300801	0.09627165815303758	0.2350081038459251	0.409652503796868	0.6820608761695139	0.9538471202636932	0.02052122712648116	FALSE
ENSNFUG00015018890	CBX7	4.155811912787614	0.7427946276317424	1.814026621122868	0.4094728373787362	0.6821926964857467	0.9538471202636932	0.02052122712648116	FALSE
ENSNFUG00015013252	pdgfrb	499.8728648662987	0.08848705946488963	0.21611324343918897	0.40944764909693543	0.6822111777722616	0.9538471202636932	0.02052122712648116	FALSE
ENSNFUG00015013949	gusb	170.7308005101796	0.11356201326093895	0.2774208037635693	0.40934930517223106	0.6822833370496155	0.9538471202636932	0.02052122712648116	FALSE
ENSNFUG00015017774	AMER2	14.400164026952366	0.31176546695206503	0.7616608481065472	0.4093232148233682	0.6823024811775061	0.9538471202636932	0.02052122712648116	FALSE
ENSNFUG00015006894	si:ch211-66e2.5	32.51617607140458	0.2285875994467628	0.5584681926570518	0.4093117610856229	0.6823108855689631	0.9538471202636932	0.02052122712648116	FALSE
ENSNFUG00015022888	timm17a	517.3914419414338	0.09040545603030552	0.220959960817776	0.409148588258767	0.6824306209206942	0.9538471202636932	0.02052122712648116	FALSE
ENSNFUG00015019194	SH3BP1	62.51862673433089	0.17831346632026407	0.435816238414258	0.40914828453631674	0.682430843798066	0.9538471202636932	0.02052122712648116	FALSE
ENSNFUG00015005037	GRM8	2.7637818250623956	1.0257255999956305	2.5085101320196626	0.40889832849500735	0.6826142757345217	0.9538471202636932	0.02052122712648116	FALSE
ENSNFUG00015000058	ENSNFUG00015000058	308.3107187380305	0.086975981320798465	0.21280704665226183	0.4087081827836363	0.6827538280113545	0.9538471202636932	0.02052122712648116	FALSE
ENSNFUG00015024020	METAP1D	61.11518976295418	0.1849270079405939	0.45275157423321577	0.4084513858483828	0.6829423143560563	0.9538471202636932	0.02052122712648116	FALSE
ENSNFUG00015022507	PM20D1	71.86308218655627	0.14484044424047263	0.3548636247068164	0.4081580476447477	0.6831576458117692	0.95393837519302	0.02047967998988984	FALSE
ENSNFUG00015020056	hira	49.77239665718724	0.16476140596155062	0.4036918998594471	0.40813651702923787	0.6831734518564996	0.95393837519302	0.02047967998988984	FALSE
ENSNFUG00015010549	XPA	26.858627303630623	0.24058263718408637	0.5900644923603489	0.4077226138819483	0.6834773332216211	0.9541535580064816	0.02038172589527099	FALSE
ENSNFUG00015014043	ENSNFUG00015014043	6.9417559646228595	0.4581238971118969	1.1237196974478376	0.4076852066866637	0.6835047995403707	0.9541535580064816	0.02038172589527099	FALSE
ENSNFUG00015010083	EXOC3	150.35061046263675	0.11619679448540528	0.28540529412075505	0.4071290788188477	0.683913187086905	0.9543936724663884	0.02027244865670137	FALSE
ENSNFUG00015024761	ENSNFUG00015024761	3.2216636913568943	0.7893596946299082	1.9410123743460144	0.4066742206606835	0.6842472768784917	0.9546124327563617	0.02017291373436583	FALSE
ENSNFUG00015021303	cep97	59.434355151371655	0.16545079445601574	0.4069468663354272	0.4065660855086728	0.6843267104047956	0.9546407854398764	0.02016001506395249	FALSE
ENSNFUG00015021575	ENSNFUG00015021575	4.2884484159991185	0.671035561905785	1.6517233069607835	0.4062639057509631	0.6845487030239676	0.9547855215335588	0.02009417530181104	FALSE
ENSNFUG00015007200	SHISA5	70.33330212201464	0.2023453173112967	0.49834111791129165	0.4060377721978696	0.6847148470703219	0.954869867915976	0.02005581113550284	FALSE
ENSNFUG00015006095	smap2	10.505765882328024	0.4334637117119242	1.0675903066744106	0.40602065136970217	0.6847274266461248	0.954869867915976	0.02005581113550284	FALSE
ENSNFUG00015011725	ripor1	73.91881047146693	0.16902341827803183	0.4164658419350656	0.40585181606415055	0.6848514835360168	0.9549604091786108	0.0200146330567511	FALSE
ENSNFUG00015016633	ENSNFUG00015016633	14.262179448472104	0.4038996419236734	0.9960669804083738	0.40549445957748753	0.6851140901481831	0.9550207034197667	0.01998721345970839	FALSE
ENSNFUG00015003585	ENSNFUG00015003585	11.2091017597438	0.3739373431752867	0.9222167153336882	0.40547664877228334	0.6851271795736387	0.9550207034197667	0.01998721345970839	FALSE
ENSNFUG00015015353	RPAP3	176.07592869007567	0.10883732228338538	0.2685314558824797	0.4053056723865417	0.6852528374694435	0.9550207034197667	0.01998721345970839	FALSE
ENSNFUG00015014195	ENSNFUG00015014195	61.13469575015258	0.19024771599302925	0.46949620888724464	0.4052167246332752	0.6853182124407172	0.9550207034197667	0.01998721345970839	FALSE
ENSNFUG00015010033	mier1b	68.14858536456613	0.16667344374759138	0.41132506193859264	0.405211009905529	0.6853224127416185	0.9550207034197667	0.01998721345970839	FALSE
ENSNFUG00015022791	LRRC32	66.142403543773	0.1937961458773781	0.4788833384211484	0.4046834172938928	0.6857102329810301	0.9550207034197667	0.01998721345970839	FALSE
ENSNFUG00015000301	SH3GL2	4.812953137704526	0.5313351126237806	1.3135955278341762	0.4044891303031709	0.6858530693952749	0.9550207034197667	0.01998721345970839	FALSE
ENSNFUG00015014988	elp4	13.607955902354488	0.35434812356950807	0.8762423469342128	0.40439511375967785	0.6859221927524393	0.9550207034197667	0.01998721345970839	FALSE
ENSNFUG00015008004	bbs1	22.439874355482058	0.22463240829345005	0.5557738345708599	0.4041795318898013	0.686080703955098	0.9550207034197667	0.01998721345970839	FALSE
ENSNFUG00015017731	dlk2	9.805599426415814	0.36182407313642895	0.8953695632491795	0.4041058440979572	0.6861348876553517	0.9550207034197667	0.01998721345970839	FALSE
ENSNFUG00015020412	ENSNFUG00015020412	35.86042049808732	0.20659199846682472	0.5113385133874274	0.4040219796827538	0.6861965563372134	0.9550207034197667	0.01998721345970839	FALSE
ENSNFUG00015015251	UPF3A	8.37667470870555	0.4456469708465195	1.1042519317706458	0.4035736393342174	0.6865262734178712	0.9550642383991724	0.0199674164329742	FALSE
ENSNFUG00015005414	si:ch211-87m7.2	41.71132573477696	0.1794289481167316	0.44476934210458446	0.4034202251164607	0.6866391105339529	0.9550642383991724	0.0199674164329742	FALSE
ENSNFUG00015021453	tnksa	96.586925837373	0.1376762793831561	0.3412747075645869	0.403417763846741	0.6866409208701418	0.9550642383991724	0.0199674164329742	FALSE
ENSNFUG00015012850	ENSNFUG00015012850	61.78859509913317	0.1858055635449637	0.4616346473513273	0.4024948400451326	0.6873198850710736	0.9552049023071068	0.01990345732079731	FALSE
ENSNFUG00015010561	sin3ab	127.14811992111892	0.1122261872481477	0.279076384570182	0.402134302481352	0.6875851890572247	0.9552049023071068	0.01990345732079731	FALSE
ENSNFUG00015016680	DOCK3	38.077129210267614	0.19642970006345223	0.48865029104652696	0.401984207648306	0.6876956486898838	0.9552049023071068	0.01990345732079731	FALSE
ENSNFUG00015006892	ENSNFUG00015006892	24.27078504823072	0.2239597826910367	0.557414057159856	0.4017835212699151	0.6878433506866765	0.9552049023071068	0.01990345732079731	FALSE
ENSNFUG00015017489	commd7	12.748931926828128	0.3483450384814858	0.8671037683819564	0.401733969085971	0.6878798221430676	0.9552049023071068	0.01990345732079731	FALSE
ENSNFUG00015015048	bcl6ab	206.444013541725	0.1061053096954772	0.2642750444439062	0.40149575953623057	0.6880551595475255	0.9552049023071068	0.01990345732079731	FALSE
ENSNFUG00015020784	efna1a	19.527104249564673	0.29012317610183186	0.7227213613126908	0.4014315774130106	0.6881024045474229	0.9552049023071068	0.01990345732079731	FALSE
ENSNFUG00015019956	slitrk3b	6.589957241320573	0.51981590791629	1.2957004511852843	0.4011852488287484	0.6882837403865963	0.9552924035101006	0.01986367575237429	FALSE
ENSNFUG00015024810	nuak1b	106.36777225085476	0.1198089604510468	0.2987341380236427	0.40105547107429945	0.6883792840433177	0.9552986550770918	0.01986083367789128	FALSE
ENSNFUG00015018687	map3k7cl	3.7203412466656265	0.6583896808548372	1.641886224439745	0.4009959222841383	0.6884231261116998	0.9552986550770918	0.01986083367789128	FALSE
ENSNFUG00015000427	ENSNFUG00015000427	1462.6089600638234	0.07084541320177817	0.1767011803411932	0.400933446313049	0.688469124406601	0.9552986550770918	0.01986083367789128	FALSE
ENSNFUG00015006383	ENSNFUG00015006383	719.7966381696866	0.06915449703455283	0.17259081990759004	0.40068467761831184	0.6886522932229016	0.9552986550770918	0.01986083367789128	FALSE
ENSNFUG00015003627	ENSNFUG00015003627	115.87137388996156	0.14112137636340127	0.35222792919159346	0.40065356738544905	0.6886752010253427	0.9552986550770918	0.01986083367789128	FALSE
ENSNFUG00015011722	ENSNFUG00015011722	159.07982714164638	0.10166959278849874	0.25379564841524704	0.400596280603489	0.688717384493656	0.9552986550770918	0.01986083367789128	FALSE
ENSNFUG00015007479	Nfu_g_1_023152	17.717393519529804	0.30403915994455194	0.7591590839962625	0.4004946609399313	0.688792215129055	0.9552986550770918	0.01986083367789128	FALSE
ENSNFUG00015010519	zyg11	131.36153320240362	0.11287482654975232	0.2819438268932276	0.400345089280845	0.6889023621702581	0.9552986550770918	0.01986083367789128	FALSE
ENSNFUG00015013360	ENSNFUG00015013360	35.630865594113594	0.2542855508433496	0.6353097728796555	0.40025442972607633	0.6889691285751223	0.9552986550770918	0.01986083367789128	FALSE
ENSNFUG00015000717	PAPOLG	202.77305309348728	0.1102028597355256	0.2753697340472789	0.40019960841667734	0.6890095030102122	0.9552986550770918	0.01986083367789128	FALSE
ENSNFUG00015009968	ercc3	149.6176159940289	0.11095223629943954	0.2775296015956998	0.3997852324995328	0.6893147084879852	0.9552986550770918	0.01986083367789128	FALSE
ENSNFUG00015003498	ENSNFUG00015003498	27.325177718363665	0.2339903359379308	0.5854964604085917	0.3996443219735939	0.6894185066035655	0.9552986550770918	0.01986083367789128	FALSE
ENSNFUG00015013419	SF3B4	119.79727531919654	0.11777788228728654	0.2948672476908971	0.3994268037891767	0.6895787472565268	0.9552986550770918	0.01986083367789128	FALSE
ENSNFUG00015010726	SMC3	545.727216451018	0.08516220615161232	0.21342752512629615	0.3990216636828704	0.6898772417830279	0.9552986550770918	0.01986083367789128	FALSE
ENSNFUG00015022545	thsd7aa	21.9378858609545	0.24469710476105727	0.6136318085995766	0.39876861227175	0.6900637066151614	0.9552986550770918	0.01986083367789128	FALSE
ENSNFUG00015017475	ENSNFUG00015017475	9.95405124293489	0.4194326241918741	1.0523012620358734	0.39858606971581817	0.6901982275940983	0.9552986550770918	0.01986083367789128	FALSE
ENSNFUG00015013927	ENSNFUG00015013927	13.806642893360465	0.29946046757729183	0.751965385411314	0.39823703775073555	0.6904554667625062	0.9552986550770918	0.01986083367789128	FALSE
ENSNFUG00015008876	MRPL16	324.2009901688484	0.08735107920225074	0.21938819635770135	0.39815760671020434	0.6905140130291207	0.9552986550770918	0.01986083367789128	FALSE
ENSNFUG00015002208	EML6	142.50753564859548	0.11228268575991708	0.2820258521404421	0.3981290541549467	0.690535058724092	0.9552986550770918	0.01986083367789128	FALSE
ENSNFUG00015003543	tmem214	79.56735000754146	0.12836821521337713	0.3224381678546544	0.39811730747472096	0.6905437171096541	0.9552986550770918	0.01986083367789128	FALSE
ENSNFUG00015019118	C22H19ORF60	86.27953085954294	0.15129310216957345	0.3802614623461257	0.39786598735546286	0.6907289728909003	0.9552986550770918	0.01986083367789128	FALSE
ENSNFUG00015024733	gart	287.8974404922526	0.10375248375955104	0.26089537756374775	0.3976785051862405	0.6908671838227101	0.9552986550770918	0.01986083367789128	FALSE
ENSNFUG00015025271	MCOLN3	8.011407220633485	0.4728237887134428	1.1895192078593029	0.3974915121920156	0.6910050444018914	0.9552986550770918	0.01986083367789128	FALSE
ENSNFUG00015020181	SLC22A13	117.26066414782744	0.12100159877518324	0.3047155442236388	0.397096902566864	0.6912960039605252	0.9552986550770918	0.01986083367789128	FALSE
ENSNFUG00015014974	rab3gap1	251.19893187523175	0.09123603686317291	0.22984654609507071	0.3969432580702572	0.6914093037879259	0.9552986550770918	0.01986083367789128	FALSE
ENSNFUG00015016675	si:dkey-28b4.7	135.1461875826109	0.11186573978711432	0.28194654646508893	0.39676222741379	0.6915428074603378	0.9552986550770918	0.01986083367789128	FALSE
ENSNFUG00015002674	AIG1	99.4777086838269	0.12780169667914373	0.3221970087746274	0.39665699307760904	0.6916204184491942	0.9552986550770918	0.01986083367789128	FALSE
ENSNFUG00015017620	C19ORF40	60.206141561801424	0.18622751818468983	0.4695262175343166	0.3966285826649901	0.6916413718636909	0.9552986550770918	0.01986083367789128	FALSE
ENSNFUG00015011245	ARPC3	488.8989686603539	0.11854765010009947	0.29908599765110366	0.39636643317013553	0.6918347250389262	0.9552986550770918	0.01986083367789128	FALSE
ENSNFUG00015023114	calcoco1b	1270.2167274557253	0.3083111281227956	0.7779436954039194	0.39631547879916434	0.6918723097037203	0.9552986550770918	0.01986083367789128	FALSE
ENSNFUG00015025059	GALNT3	2.954843454105496	0.6719019648637707	1.6959380977824103	0.39618307162410127	0.691969978657444	0.9552986550770918	0.01986083367789128	FALSE
ENSNFUG00015021701	UBE4A	216.11016305377828	0.09934512491878326	0.25094415911614754	0.3958853844962463	0.6921895835783287	0.9552986550770918	0.01986083367789128	FALSE
ENSNFUG00015013424	Nfu_g_1_013830	382.83171997295807	0.09882811331158688	0.2496902213892236	0.39580289833429666	0.6922504385122994	0.9552986550770918	0.01986083367789128	FALSE
ENSNFUG00015004757	nlgn2b	7.434733171520041	0.459455941970451	1.1610590765992956	0.3957214161024282	0.6923105547382218	0.9552986550770918	0.01986083367789128	FALSE
ENSNFUG00015018825	CISH	90.22875942775728	0.14033594111500436	0.3548456593197828	0.3954844519840533	0.6924853939103714	0.9553273632475028	0.01984778266751411	FALSE
ENSNFUG00015019418	si:dkey-61p9.11	21.617736066598525	0.2869707209734972	0.7260184470025138	0.39526643180803855	0.6926462701521339	0.9553273632475028	0.01984778266751411	FALSE
ENSNFUG00015018879	grapa	10.333762972875949	0.35736853251160017	0.9043040591064254	0.39518625280166114	0.6927054374170256	0.9553273632475028	0.01984778266751411	FALSE
ENSNFUG00015020327	NUCB2A	404.0179114565475	0.08308803415375651	0.21034121886096616	0.3950154639385114	0.6928314755340632	0.9553273632475028	0.01984778266751411	FALSE
ENSNFUG00015006915	PSMF1	438.509630905522	0.10997803048668515	0.27865132731317516	0.3946797294924825	0.6930792643511414	0.9553273632475028	0.01984778266751411	FALSE
ENSNFUG00015013627	GOLPH3	171.0175002708318	0.12423055877071348	0.3148094105265919	0.39462149038972183	0.6931222510652248	0.9553273632475028	0.01984778266751411	FALSE
ENSNFUG00015023036	ENSNFUG00015023036	56.2539698306364	0.18148888870571664	0.46008624162856904	0.3944671069999827	0.6932362073715521	0.9553273632475028	0.01984778266751411	FALSE
ENSNFUG00015004305	ENSNFUG00015004305	20.18107859003775	0.29264023864748656	0.7420176642464436	0.3943844638047499	0.6932972123384593	0.9553273632475028	0.01984778266751411	FALSE
ENSNFUG00015017989	PAX3	18.50978646320281	0.27783880229896	0.7048305568110327	0.3941923340497984	0.6934390450004628	0.9553273632475028	0.01984778266751411	FALSE
ENSNFUG00015022451	zgc:171480	157.58883082112283	0.1170560652076263	0.29789055190965574	0.3929499088078734	0.6943564784730747	0.9553876041367844	0.01982039785475543	FALSE
ENSNFUG00015003023	wdr83	81.77903674097169	0.14204333396752658	0.3615377927356655	0.39288654414997776	0.6944032803141065	0.9553876041367844	0.01982039785475543	FALSE
ENSNFUG00015024746	vps50	97.24834611856346	0.1394980655935942	0.35518350933330717	0.39274927446783026	0.6945046732238914	0.9553876041367844	0.01982039785475543	FALSE
ENSNFUG00015007484	prex2	150.80709782364872	0.12137692710358174	0.3091217732687057	0.3926508502462368	0.6945773766787617	0.9553891231740248	0.01981970734028355	FALSE
ENSNFUG00015012581	si:ch211-193c2.2	8.745588252202428	0.44435130717859106	1.1322813103030238	0.39243896647880966	0.6947338993323235	0.9553891231740248	0.01981970734028355	FALSE
ENSNFUG00015012705	Nfu_g_1_019495	35.11764441193677	0.1886731223750824	0.4808645006692923	0.3923623434719703	0.694790505440187	0.9553891231740248	0.01981970734028355	FALSE
ENSNFUG00015006245	CCDC15	60.811845819742565	0.18515538269976736	0.47195884465124727	0.3923125602966238	0.694827284232812	0.9553891231740248	0.01981970734028355	FALSE
ENSNFUG00015007212	bcdin3d	5.404633277822579	0.48647204036515707	1.2401472604140311	0.3922695762781794	0.6948590405251218	0.9553891231740248	0.01981970734028355	FALSE
ENSNFUG00015002730	fgfr1b	105.83021339393484	0.11875044214307648	0.30272837310341155	0.39226730195689824	0.6948607207926994	0.9553891231740248	0.01981970734028355	FALSE
ENSNFUG00015025332	RPL38	222.25354690960964	0.14615894808677884	0.37278377072412927	0.39207433253563145	0.695003291976213	0.9554224689662784	0.0198045494946524	FALSE
ENSNFUG00015010318	AL929115.2	79.84073599617125	0.14173684578606377	0.3618249699390393	0.3917276516597065	0.6952594565591964	0.955672671471392	0.01969083294998569	FALSE
ENSNFUG00015002079	GPR137C	14.487826369812604	0.32469358426757877	0.8292765532675787	0.3915383631530355	0.6953993376599349	0.955672671471392	0.01969083294998569	FALSE
ENSNFUG00015002219	CCKBR	13.46727564089164	0.36661340131794473	0.9368772392860234	0.39131423621448413	0.6955649771951782	0.955672671471392	0.01969083294998569	FALSE
ENSNFUG00015023601	POLRMT	149.57527298962782	0.118702907260851	0.3033804436967548	0.3912674983740909	0.6955995203186509	0.955672671471392	0.01969083294998569	FALSE
ENSNFUG00015004670	ENSNFUG00015004670	21.038714822244675	0.27127202971485476	0.6944167346687941	0.3906473104284266	0.6960579502039221	0.9559772000844752	0.01955246545986071	FALSE
ENSNFUG00015023367	GPR155A	99.37846746877048	0.12938197088205797	0.33143952105611585	0.3903637395739308	0.6962675968302586	0.9560081127151228	0.01953842227153426	FALSE
ENSNFUG00015006812	ddb2	14.563279123165062	0.26241265289770094	0.6729924014696798	0.38991919124888275	0.6965963023343864	0.9561775342119144	0.01946146444949099	FALSE
ENSNFUG00015010862	AND1	22.876082673045005	0.2446517387226036	0.6278973136969451	0.3896365430871788	0.6968053261364551	0.9561775342119144	0.01946146444949099	FALSE
ENSNFUG00015010856	ENSNFUG00015010856	191.6554989842781	0.12068049052020256	0.3099553286821572	0.38934801035136907	0.6970187254401865	0.9561775342119144	0.01946146444949099	FALSE
ENSNFUG00015022447	COMMD2	109.30677041736324	0.12243959517827124	0.31486486071381187	0.38886395547821856	0.6973767870910421	0.9561775342119144	0.01946146444949099	FALSE
ENSNFUG00015007188	cdh24b	6.079633579629739	0.4802735956480031	1.2352391182269973	0.38881022189239334	0.6974165386773277	0.9561775342119144	0.01946146444949099	FALSE
ENSNFUG00015009324	ENSNFUG00015009324	5.125982683747587	1.631719230886678	4.19675987458739	0.3888045253118282	0.69742075300114	0.9561775342119144	0.01946146444949099	FALSE
ENSNFUG00015013968	ENSNFUG00015013968	8.388178509477386	0.4703705668696712	1.209897762360843	0.3887688542805874	0.6974471426016318	0.9561775342119144	0.01946146444949099	FALSE
ENSNFUG00015024773	aclyb	367.78865933269367	0.09047761881984726	0.23305045436210173	0.38823189196305025	0.6978444341091325	0.956547261995782	0.01929356707224337	FALSE
ENSNFUG00015022439	SNAPIN	27.31391734716068	0.2324725976292449	0.5990835973571387	0.3880470082218898	0.6979812463841965	0.956547261995782	0.01929356707224337	FALSE
ENSNFUG00015011020	ENSNFUG00015011020	23.642922554414856	0.31608917909251566	0.8147109249505465	0.3879770964304946	0.6980329830273392	0.956547261995782	0.01929356707224337	FALSE
ENSNFUG00015022763	ENSNFUG00015022763	9.269469688706396	0.4037608517038322	1.0407513195317115	0.38795132336272736	0.69805205615842	0.956547261995782	0.01929356707224337	FALSE
ENSNFUG00015004061	E2F8	8.389604509344403	0.4700334901524794	1.2122571263655342	0.38773415303540926	0.6982127787130143	0.956547261995782	0.01929356707224337	FALSE
ENSNFUG00015001512	ENSNFUG00015001512	32.5033973918656	0.21367489147881488	0.5513256712650098	0.38756564879074207	0.6983374939910973	0.956547261995782	0.01929356707224337	FALSE
ENSNFUG00015000123	STARD3	36.760756667299184	0.2023495910595874	0.5223435368055133	0.3873879483550099	0.6984690244825291	0.956547261995782	0.01929356707224337	FALSE
ENSNFUG00015014695	ENSNFUG00015014695	6.7268719317997485	0.47828042211727245	1.2367154401089435	0.38673441489106025	0.6989528354135865	0.956625623620184	0.01925799054766933	FALSE
ENSNFUG00015021872	amer1	35.494100556834525	0.19057596602026747	0.4928983223228116	0.3866435680327888	0.6990200990434003	0.956625623620184	0.01925799054766933	FALSE
ENSNFUG00015012831	BX004812.1	13.461534830343629	0.3856213826121888	0.9982621887766108	0.38629268637808983	0.699279916381107	0.956625623620184	0.01925799054766933	FALSE
ENSNFUG00015001799	ENSNFUG00015001799	5.563146803920077	1.619399117980264	4.192591345808097	0.38625255466393055	0.6993096349562838	0.956625623620184	0.01925799054766933	FALSE
ENSNFUG00015008538	zgc:152863	8.463288141551775	0.43908372504204346	1.1371347673056158	0.3861316509409263	0.6993991700832124	0.956625623620184	0.01925799054766933	FALSE
ENSNFUG00015014289	ENSNFUG00015014289	15.372780528638984	0.31940167707278777	0.8275278815088447	0.3859708950113169	0.6995182241941288	0.956625623620184	0.01925799054766933	FALSE
ENSNFUG00015006961	zgc:172270	71.58814829318872	0.20139422515528616	0.521922938153658	0.3858696570565255	0.6995932037247438	0.956625623620184	0.01925799054766933	FALSE
ENSNFUG00015009276	nrip1b	157.17175239163177	0.12517651735452462	0.3244017811403399	0.38586877332948993	0.6995938582494634	0.956625623620184	0.01925799054766933	FALSE
ENSNFUG00015000517	mad1l1	124.9871542027185	0.1097868374389095	0.28458922900080397	0.3857729887542559	0.6996648015825505	0.956625623620184	0.01925799054766933	FALSE
ENSNFUG00015008935	ENSNFUG00015008935	33.99439393007031	0.21147553473820943	0.5481954225838062	0.38576669199728647	0.6996694653994806	0.956625623620184	0.01925799054766933	FALSE
ENSNFUG00015011895	si:ch73-199g24.2	210.26109663339915	0.09442309747191086	0.24545243918823664	0.3846899944616078	0.7004671090672068	0.9574001645009008	0.01890650223340248	FALSE
ENSNFUG00015011606	ENSNFUG00015011606	9.709088246402183	0.3416549595238669	0.888212746228425	0.3846544208857842	0.7004934684792298	0.9574001645009008	0.01890650223340248	FALSE
ENSNFUG00015024412	ENSNFUG00015024412	19.188272198110184	0.26151519187039873	0.6799632950160914	0.38460192452624953	0.700532368043786	0.9574001645009008	0.01890650223340248	FALSE
ENSNFUG00015017861	PRKAR2B	8.009106489078945	0.47826676048849937	1.244394592845076	0.38433690023920114	0.7007287618288923	0.957587536261348	0.01882151524173248	FALSE
ENSNFUG00015014565	IQGAP2	211.43521719341507	0.11475145091050087	0.29869201961234315	0.38417983533484035	0.7008451627587071	0.9576167437073776	0.01880826899664545	FALSE
ENSNFUG00015013147	puf60b	705.5945896911447	0.06994290079612635	0.18207752045062803	0.38413803430002225	0.7008761427235244	0.9576167437073776	0.01880826899664545	FALSE
ENSNFUG00015003797	cab39l1	96.02617929010836	0.1357124670046485	0.3538545552504279	0.38352612674041425	0.7013297021614016	0.9577478505794372	0.01874881400689164	FALSE
ENSNFUG00015009736	ttc26	42.63956605094384	0.19736177209698025	0.5147490803865354	0.3834135496634153	0.7014131583831917	0.9577478505794372	0.01874881400689164	FALSE
ENSNFUG00015010387	CHMP2BA	310.4755612678164	0.08104226005471071	0.2113896578964075	0.3833785477548095	0.7014391069135346	0.9577478505794372	0.01874881400689164	FALSE
ENSNFUG00015008723	akirin2	55.9120307100026	0.1607359658188474	0.4196289544033605	0.3830430768233952	0.7016878246562503	0.9578184826386806	0.01871678680631201	FALSE
ENSNFUG00015002162	ENSNFUG00015002162	34.998397773175675	0.18953419382313916	0.4953857989625424	0.38259916658908993	0.7020169882925016	0.9578184826386806	0.01871678680631201	FALSE
ENSNFUG00015002403	Nfu_g_1_007624	68.87747974967066	0.16078989624640755	0.4203406528619084	0.3825228303559559	0.7020735979666068	0.9578184826386806	0.01871678680631201	FALSE
ENSNFUG00015021401	sos1	395.4330274545176	0.079286698910389	0.20741096135677425	0.3822686052450498	0.702262138976151	0.9578184826386806	0.01871678680631201	FALSE
ENSNFUG00015004231	ELFN2	7.5172520822602	0.41100543951325513	1.0762494202612534	0.38188679294571504	0.7025453369147812	0.9578184826386806	0.01871678680631201	FALSE
ENSNFUG00015013061	senp3b	137.112075179778	0.10173559901580934	0.2664138504412166	0.3818705328094681	0.7025573983051723	0.9578184826386806	0.01871678680631201	FALSE
ENSNFUG00015025134	tmem106c	71.2947727090903	0.14423057880712792	0.3777465764804314	0.38181836127004465	0.7025960984437487	0.9578184826386806	0.01871678680631201	FALSE
ENSNFUG00015011219	ENSNFUG00015011219	6.8178112024289215	0.4719572626432838	1.236267978569002	0.3817596757537805	0.7026396314830786	0.9578184826386806	0.01871678680631201	FALSE
ENSNFUG00015008216	CMTM6	90.34399915464049	0.14003418860980285	0.3668479665223148	0.38172267911776686	0.7026670761666942	0.9578184826386806	0.01871678680631201	FALSE
ENSNFUG00015010343	ID2	82.52668651729944	0.14429044385476072	0.3793277649186592	0.3803846098260209	0.7036599371628378	0.95826865546672	0.01851271719504078	FALSE
ENSNFUG00015016837	wash1	75.33886677421899	0.15571428936833698	0.4096937895446259	0.38007481036364554	0.7038898836276867	0.9583393711504924	0.0184806695036675	FALSE
ENSNFUG00015020324	ADCK2	28.76046249460485	0.19945181808287743	0.5249600273872111	0.3799371526925069	0.7039920677526865	0.958397698238716	0.01845423798838727	FALSE
ENSNFUG00015007167	pde4a	31.291811339494277	0.1938294286706124	0.5105639406655287	0.37963791257555807	0.7042142139423206	0.9584436137096428	0.01843343205569272	FALSE
ENSNFUG00015008766	ENSNFUG00015008766	16.68769504561284	0.2757972413935978	0.7265926331064012	0.37957615977261144	0.704260060369089	0.9584436137096428	0.01843343205569272	FALSE
ENSNFUG00015004869	RHOT2	43.28039781931125	0.17470452853794252	0.46057540605874664	0.37931797104176873	0.7044517561114011	0.9585665236322084	0.01837774210374646	FALSE
ENSNFUG00015023791	ENSNFUG00015023791	5.069793914550679	0.5009157592754319	1.3209374224229835	0.3792123311614616	0.704530195293481	0.9585665236322084	0.01837774210374646	FALSE
ENSNFUG00015015875	esyt2b	397.5360343688181	0.10396794323316896	0.2744664045031847	0.37880025215239993	0.704836200114646	0.9587865316662976	0.01827807524757241	FALSE
ENSNFUG00015018191	C5HXORF57	13.367725820974272	0.30245879356231115	0.7999293508458541	0.3781068831172251	0.7053511952498983	0.9588310627574592	0.01825790479521074	FALSE
ENSNFUG00015006079	ALDH3B1	13.190870537323605	0.3767409467586303	0.9967037722553306	0.37798687759166893	0.7054403422517168	0.9588310627574592	0.01825790479521074	FALSE
ENSNFUG00015013184	HP1BP3	670.2999221642159	0.06443550600547536	0.17050694947436745	0.3779054531449584	0.7055008313134697	0.9588310627574592	0.01825790479521074	FALSE
ENSNFUG00015008776	baz1b	290.68161342886054	0.10359537350437414	0.2741396319625211	0.3778927284710776	0.7055102844606387	0.9588310627574592	0.01825790479521074	FALSE
ENSNFUG00015015634	nbas	176.01058788882366	0.09984903064824158	0.2642900445887148	0.3778009527510789	0.7055784658949888	0.9588310627574592	0.01825790479521074	FALSE
ENSNFUG00015013800	ENSNFUG00015013800	6.121301877824799	0.6246506328686025	1.6553852845495975	0.3773445606281074	0.7059175609293392	0.9588310627574592	0.01825790479521074	FALSE
ENSNFUG00015024420	swi5	13.259507746822376	0.29688710068454827	0.7872854573864733	0.3771022288028983	0.7060976349272643	0.9588310627574592	0.01825790479521074	FALSE
ENSNFUG00015006763	si:ch211-243j20.2	58.655239248879205	0.17843028226243904	0.4735652787184011	0.3767807528992008	0.7063365453762183	0.9588310627574592	0.01825790479521074	FALSE
ENSNFUG00015012159	stx18	111.4520428021952	0.11962263639384636	0.3175303386767832	0.3767282108926645	0.7063755956407957	0.9588310627574592	0.01825790479521074	FALSE
ENSNFUG00015006346	PLCB1	200.28912603049096	0.10327598600724384	0.27417793712177496	0.3766750420963823	0.706415112534839	0.9588310627574592	0.01825790479521074	FALSE
ENSNFUG00015025393	ROR1	18.745679638661112	0.28372122470123534	0.7537803864570365	0.37639772777161096	0.706621234988892	0.9588310627574592	0.01825790479521074	FALSE
ENSNFUG00015013350	alg1	39.568927872760575	0.160841186304086	0.4274148325846106	0.37631166268018096	0.7066852099072468	0.9588310627574592	0.01825790479521074	FALSE
ENSNFUG00015010228	FAM110B	37.87656205697587	0.17550344063999576	0.46666273929108143	0.3760819664038471	0.7068559605943372	0.958982171001222	0.0181894669771616	FALSE
ENSNFUG00015006625	zgc:113337	33.590836422244344	0.1857554697360981	0.4941636248639368	0.3758987112563053	0.7069921986424399	0.9590864349496347	0.0181422515049295	FALSE
ENSNFUG00015008730	cops4	615.8182182125419	0.07037809740734324	0.1873258272372764	0.3756988475390464	0.7071407947600062	0.9591340870997076	0.01812067414654579	FALSE
ENSNFUG00015010426	rgs5b	29.67427021789989	0.2029751530693777	0.5404698944104614	0.375553116220804	0.707249151165823	0.9591340870997076	0.01812067414654579	FALSE
ENSNFUG00015024834	fh	838.9499896540825	0.07540709759251094	0.20108040992391504	0.3750096671328825	0.7076532771223734	0.9591340870997076	0.01812067414654579	FALSE
ENSNFUG00015008729	si:ch211-246m6.5	61.59843194461661	0.15745998841076062	0.42001862872312895	0.3748881064857632	0.7077436847467649	0.9591340870997076	0.01812067414654579	FALSE
ENSNFUG00015000646	apbb1	587.3906563466123	0.08089936347690868	0.21607250870872857	0.37440840558741856	0.7081004902278828	0.9591340870997076	0.01812067414654579	FALSE
ENSNFUG00015020441	MITD1	31.4823431751341	0.1827625983493441	0.4883465518988338	0.3742477501657579	0.7082200013841329	0.9591340870997076	0.01812067414654579	FALSE
ENSNFUG00015023438	ENSNFUG00015023438	5.2854271997457225	0.6563692342849793	1.7551698901773802	0.3739633627253289	0.7084315740886691	0.9591340870997076	0.01812067414654579	FALSE
ENSNFUG00015005353	ENSNFUG00015005353	17.494354887994316	0.28483053160325733	0.7617735516809077	0.37390446409534495	0.7084753950903012	0.9591340870997076	0.01812067414654579	FALSE
ENSNFUG00015010107	cyp27c1	26.170071452166965	0.2171292545487679	0.581084734805424	0.3736619490124337	0.7086558382112134	0.9591340870997076	0.01812067414654579	FALSE
ENSNFUG00015002781	TTC13	156.91896354066037	0.1051410465736734	0.28144661797638654	0.3735736720861743	0.7087215246357177	0.9591340870997076	0.01812067414654579	FALSE
ENSNFUG00015021286	qrsl1	142.27621254324984	0.12923216098814702	0.34606072799083426	0.3734378117345053	0.7088226218841441	0.9591340870997076	0.01812067414654579	FALSE
ENSNFUG00015020574	MBIP	50.97877235848066	0.15537787654895072	0.4163999954343128	0.37314572106776506	0.7090399915708678	0.9591340870997076	0.01812067414654579	FALSE
ENSNFUG00015009933	PARP16	199.58990883931935	0.1015317891676076	0.2721013996897929	0.3731395328482622	0.7090445970114587	0.9591340870997076	0.01812067414654579	FALSE
ENSNFUG00015000437	RAB34A	57.39650496567458	0.17067299966510557	0.4574482849293211	0.3730979113660372	0.709075573122335	0.9591340870997076	0.01812067414654579	FALSE
ENSNFUG00015002633	TXNDC17	272.58826333637904	0.09449084948539171	0.25384055224105356	0.3722448940926537	0.7097105232339909	0.9591410249384384	0.01811753271489373	FALSE
ENSNFUG00015001550	ENSNFUG00015001550	32.69650351019667	0.2074162117824085	0.5574829097309274	0.37205842217211504	0.7098493519459834	0.9591410249384384	0.01811753271489373	FALSE
ENSNFUG00015014224	SOCS6	34.93240125884419	0.23616696605141912	0.63477169373157	0.37205024796094416	0.7098554378826956	0.9591410249384384	0.01811753271489373	FALSE
ENSNFUG00015017231	tspan7b	254.3083844781628	0.10393877814144424	0.2794122812610432	0.3719907287981325	0.7098997521794181	0.9591410249384384	0.01811753271489373	FALSE
ENSNFUG00015018938	manbal	163.91778225676885	0.10419434384977436	0.280232507759206	0.3718139079685392	0.7100314078471763	0.9591410249384384	0.01811753271489373	FALSE
ENSNFUG00015025178	RLN1	29.07633179017284	0.22460827763741656	0.6043929729648566	0.3716262228126149	0.7101711622475491	0.9591410249384384	0.01811753271489373	FALSE
ENSNFUG00015010255	SNRNP25	54.06895352359695	0.1532340318936786	0.4124134410246288	0.3715544079091439	0.7102246397467463	0.9591410249384384	0.01811753271489373	FALSE
ENSNFUG00015002508	ENSNFUG00015002508	93.83718256922153	0.14266575816598662	0.38410093812694907	0.3714277784940848	0.7103189387537854	0.9591410249384384	0.01811753271489373	FALSE
ENSNFUG00015010468	C3orf38	8.906332132048322	0.34796373974934663	0.9373037228885662	0.3712390458420437	0.7104594933317725	0.9591410249384384	0.01811753271489373	FALSE
ENSNFUG00015014323	ENSNFUG00015014323	10.513063685510971	0.39673469331487354	1.0686788019697973	0.3712384793107237	0.7104599152585998	0.9591410249384384	0.01811753271489373	FALSE
ENSNFUG00015023762	ZFX	112.41566397605315	0.11105257808443464	0.2992203793925251	0.37113975428375806	0.7105334425351647	0.9591410249384384	0.01811753271489373	FALSE
ENSNFUG00015012287	snx14	164.05868715978968	0.10504024892933396	0.283185728814482	0.3709235255924459	0.7106944922347508	0.9592301146811554	0.01807719517761022	FALSE
ENSNFUG00015013915	ENSNFUG00015013915	15.984641492283112	0.28687290451759956	0.7737675927019814	0.37074815128383054	0.7108251225918034	0.9592301146811554	0.01807719517761022	FALSE
ENSNFUG00015016645	ENSNFUG00015016645	6.150300659913195	0.42181172613466594	1.1377969720682752	0.3707267082701943	0.710841095346098	0.9592301146811554	0.01807719517761022	FALSE
ENSNFUG00015014663	KCNIP3	9.451173543456456	0.3957668322768601	1.0677687710580346	0.3706484428128584	0.7108993958277863	0.9592301146811554	0.01807719517761022	FALSE
ENSNFUG00015007906	mlec	136.3524273415626	0.11435192368905343	0.3086837781175584	0.3704500585887734	0.7110471811874164	0.9592692319920452	0.01805948505193497	FALSE
ENSNFUG00015016415	FAM108A1	129.87355468913867	0.10274183352115868	0.2777113041994052	0.3699591337030591	0.7114129399695909	0.9595874901901938	0.01791542241406734	FALSE
ENSNFUG00015020323	BASP1	12.71598900094954	0.29550109102950517	0.7988800766714914	0.3698941801887226	0.7114613379280113	0.9595874901901938	0.01791542241406734	FALSE
ENSNFUG00015001830	gbf1	304.1328002410586	0.09238727200051798	0.249921106602318	0.3696657447485113	0.7116315582599664	0.9595994611112452	0.01791000459382583	FALSE
ENSNFUG00015001543	MRPS34	443.66731413241	0.06770708242068431	0.18317309624043676	0.36963442672722313	0.7116548962322609	0.9595994611112452	0.01791000459382583	FALSE
ENSNFUG00015000321	aida	93.37876773117388	0.1258771183203082	0.34061042143499176	0.36956332043508205	0.7117078851511143	0.9595994611112452	0.01791000459382583	FALSE
ENSNFUG00015010658	ralgps2	66.43150427218218	0.15713303136671697	0.42566195751204305	0.3691498114728077	0.7120160625825536	0.9596427641330154	0.01789040700144241	FALSE
ENSNFUG00015014107	ENSNFUG00015014107	45.57243851301819	0.16435793239161017	0.4455919581098965	0.3688530041897088	0.7122372943059656	0.9597841205637858	0.01782643965945552	FALSE
ENSNFUG00015006819	SPATA13	12.71710438556156	0.38532767175800536	1.0457149468273648	0.3684825132576195	0.7125134817151013	0.9597841205637858	0.01782643965945552	FALSE
ENSNFUG00015016426	ZIC2A	17.365671259780473	0.3503058574071487	0.9507034230625352	0.3684701757764749	0.7125226795039771	0.9597841205637858	0.01782643965945552	FALSE
ENSNFUG00015000670	ENSNFUG00015000670	3.719634438002903	0.6471820787262822	1.7566287065371702	0.36842280689017526	0.7125579941523091	0.9597841205637858	0.01782643965945552	FALSE
ENSNFUG00015021919	zcchc17	24.94857337604541	0.232223680398882	0.6306609610491161	0.3682226976798653	0.7127071872000919	0.9599050182037764	0.01777173790912302	FALSE
ENSNFUG00015017659	LDLRAD3	18.563833061159084	0.248318412643632	0.6749648301365491	0.3678982986319389	0.7129490689006037	0.9599478966367548	0.01775233864504987	FALSE
ENSNFUG00015003277	PLEKHH3	38.632225361990315	0.16886979554947393	0.4594245456107542	0.3675680743722132	0.7131953237059058	0.9599914835342837	0.01773261974217324	FALSE
ENSNFUG00015009823	greb1l	129.1526476909098	0.11958681403270724	0.32539856671592043	0.3675087301079263	0.7132395810746497	0.9599914835342837	0.01773261974217324	FALSE
ENSNFUG00015019977	PDCD10B	233.2756012487084	0.098251155146241	0.26744585832932444	0.3673683928403094	0.713344244704046	0.9600023879674722	0.01772768666896671	FALSE
ENSNFUG00015018033	GON4L	170.73083585749364	0.1113532551496232	0.3035465269547376	0.3668408143777817	0.7137377613387779	0.9600023879674722	0.01772768666896671	FALSE
ENSNFUG00015019903	lsm5	44.81541172102675	0.17573426527502414	0.4791212854216484	0.3667845086873359	0.7137797638113194	0.9600023879674722	0.01772768666896671	FALSE
ENSNFUG00015001085	ankrd28b	96.47020275891272	0.13012641334739478	0.3549231104333299	0.36663268612889666	0.7138930235223223	0.9600023879674722	0.01772768666896671	FALSE
ENSNFUG00015007056	DAPK1	61.732343747046	0.148529674117	0.4055423950754918	0.3662494375941908	0.7141789551764142	0.9600023879674722	0.01772768666896671	FALSE
ENSNFUG00015025378	ATG9A	232.95453853270885	0.10628844838468822	0.2904213832889317	0.36598010511831	0.7143799210716206	0.9600023879674722	0.01772768666896671	FALSE
ENSNFUG00015012724	znf16l	21.619916542217315	0.22121148771194168	0.6044913455416563	0.3659464926064813	0.7144050028708491	0.9600023879674722	0.01772768666896671	FALSE
ENSNFUG00015020525	CACNG6B	456.6823212712188	0.10902259735933158	0.29799041836670526	0.3658594056711213	0.7144699889473798	0.9600023879674722	0.01772768666896671	FALSE
ENSNFUG00015005377	C2orf42	55.21530694490688	0.17482990077426006	0.4784194855295098	0.3654322327209564	0.7147887842381149	0.9600023879674722	0.01772768666896671	FALSE
ENSNFUG00015020001	ENSNFUG00015020001	53.35517594164232	0.15536748704897624	0.42526816820614394	0.36534003404097626	0.7148575978069791	0.9600023879674722	0.01772768666896671	FALSE
ENSNFUG00015023675	midn	62.56463882950882	0.1503294710493736	0.4116995238680739	0.3651436602038568	0.7150041714547564	0.9600023879674722	0.01772768666896671	FALSE
ENSNFUG00015009156	magi2a	33.560941341114095	0.1818577720716565	0.49808035800807926	0.3651173332731716	0.7150238227038462	0.9600023879674722	0.01772768666896671	FALSE
ENSNFUG00015015460	sept15	295.3741394980316	0.08130819880116037	0.22272610336969204	0.3650591357322896	0.7150672638490735	0.9600023879674722	0.01772768666896671	FALSE
ENSNFUG00015023819	ARHGEF16	3.75940446028717	0.6639980888603153	1.8199545961005656	0.36484321657419233	0.7152284432497829	0.9600023879674722	0.01772768666896671	FALSE
ENSNFUG00015025309	kctd10	105.45130653872296	0.1251954876065799	0.34319099868590525	0.36479828458776425	0.7152619856893895	0.9600023879674722	0.01772768666896671	FALSE
ENSNFUG00015013083	amot	66.1878054425556	0.1346976013993907	0.3693287383766468	0.36470923435701913	0.7153284647217745	0.9600023879674722	0.01772768666896671	FALSE
ENSNFUG00015014337	TMEM208	101.7987678605774	0.13371493106976412	0.36666719108673007	0.36467656316197566	0.7153528554238278	0.9600023879674722	0.01772768666896671	FALSE
ENSNFUG00015007251	tle3a	102.59866481652251	0.10822734548313329	0.29703560050716993	0.36435816211370553	0.71559057314782	0.9600023879674722	0.01772768666896671	FALSE
ENSNFUG00015019142	RNF5	185.38725080311113	0.09855977206449808	0.27053956933113815	0.36430815761320945	0.71562790893591	0.9600023879674722	0.01772768666896671	FALSE
ENSNFUG00015015404	ENSNFUG00015015404	6.985817803346102	0.43049958369069546	1.1818957707551954	0.3642449650324236	0.7156750925579775	0.9600023879674722	0.01772768666896671	FALSE
ENSNFUG00015002320	nacc1b	19.306151597437225	0.24428437187778856	0.6710034028847127	0.3640583204609468	0.7158144596717206	0.9600023879674722	0.01772768666896671	FALSE
ENSNFUG00015011667	ENSNFUG00015011667	37.65529894568446	0.17952307976353488	0.4932922629945946	0.3639284319476586	0.7159114527434235	0.9600023879674722	0.01772768666896671	FALSE
ENSNFUG00015001332	CPDA	174.82340135173047	0.092772547975344	0.2549909613247952	0.3638268097557183	0.715987341392441	0.9600023879674722	0.01772768666896671	FALSE
ENSNFUG00015016249	UHRF2	136.64269271027374	0.09824811442520516	0.2701151096981752	0.3637268368103767	0.7160620011675451	0.9600023879674722	0.01772768666896671	FALSE
ENSNFUG00015014270	cln5	7.102755047957996	0.40644151427381	1.117572378399514	0.3636824980014975	0.7160951142500197	0.9600023879674722	0.01772768666896671	FALSE
ENSNFUG00015008731	ENSNFUG00015008731	17.01436928348414	0.2586442466787287	0.7115232155404724	0.3635078111713653	0.7162255789584508	0.9600023879674722	0.01772768666896671	FALSE
ENSNFUG00015009859	crkl	51.43022450068128	0.1585060672338492	0.4360972565566439	0.3634649492761969	0.7162575915938055	0.9600023879674722	0.01772768666896671	FALSE
ENSNFUG00015021146	MPHOSPH6	155.90135851486286	0.11999575094756527	0.33017884662077823	0.3634265252776309	0.716286290082779	0.9600023879674722	0.01772768666896671	FALSE
ENSNFUG00015009207	ENSNFUG00015009207	36.940973994108305	0.18635769074370723	0.5134167173973494	0.3629755020218384	0.7166231846602656	0.9600023879674722	0.01772768666896671	FALSE
ENSNFUG00015001423	FBXW7	91.52240121790238	0.11772672828610824	0.3245759409054455	0.36270934918248926	0.7168220150323574	0.9600023879674722	0.01772768666896671	FALSE
ENSNFUG00015004929	PCOLCE	359.63992601665853	0.0849237751983352	0.2341670609080926	0.36266319809884207	0.7168564943074779	0.9600023879674722	0.01772768666896671	FALSE
ENSNFUG00015017875	MOV10	280.08108325132645	0.2351686124754419	0.6489172214101055	0.36240155865245416	0.7170519749148255	0.9600023879674722	0.01772768666896671	FALSE
ENSNFUG00015008309	BCO2A	155.79309562734838	0.109795768172593	0.3029873797064132	0.36237736462483094	0.7170700521133964	0.9600023879674722	0.01772768666896671	FALSE
ENSNFUG00015006711	TMEM87A	11.708427184302598	0.31922922103683454	0.8814039955488259	0.3621826343526607	0.7172155556842648	0.9600023879674722	0.01772768666896671	FALSE
ENSNFUG00015019425	bcas2	141.22850614635587	0.09679312459782397	0.2673534254547413	0.3620418344488708	0.7173207685690656	0.9600023879674722	0.01772768666896671	FALSE
ENSNFUG00015010787	fbxl22	86.4633365843846	0.13380168447022547	0.3697044048591665	0.3619153104794499	0.7174153183213464	0.9600023879674722	0.01772768666896671	FALSE
ENSNFUG00015005176	LECT1	111.26399932277478	0.1487028127211589	0.41101762223757615	0.36179181785837344	0.7175076069608624	0.9600023879674722	0.01772768666896671	FALSE
ENSNFUG00015013034	PTPN2B	83.38918136512389	0.124494024847635	0.34434331973748206	0.3615404095614396	0.7176955024228079	0.9600023879674722	0.01772768666896671	FALSE
ENSNFUG00015012412	kdm3b	392.62904300163274	0.07064922813577496	0.1955692036899841	0.361249249896052	0.7179131282780169	0.9600023879674722	0.01772768666896671	FALSE
ENSNFUG00015001132	cd164	316.35145320392695	0.08237186066745102	0.22802403442234492	0.3612420106333277	0.7179185395209414	0.9600023879674722	0.01772768666896671	FALSE
ENSNFUG00015018708	ppfibp1a	87.74627472227847	0.12746010592084667	0.35316926996726555	0.3609037273618417	0.7181714170914708	0.9600023879674722	0.01772768666896671	FALSE
ENSNFUG00015011860	cops2	385.671359681618	0.07287853426597982	0.2019358941128946	0.3608993566306554	0.718174684554986	0.9600023879674722	0.01772768666896671	FALSE
ENSNFUG00015020044	FUS	68.35947042963437	0.1320898242128932	0.36605042003146754	0.3608514482828297	0.718210500131057	0.9600023879674722	0.01772768666896671	FALSE
ENSNFUG00015023414	VAV3	31.733430002183173	0.20208753013789643	0.5608676630423893	0.36031232223602633	0.7186135855049778	0.9600023879674722	0.01772768666896671	FALSE
ENSNFUG00015008893	ENSNFUG00015008893	8.066954100653106	0.43727685025175766	1.2137426225556294	0.3602714794105502	0.7186441254254379	0.9600023879674722	0.01772768666896671	FALSE
ENSNFUG00015012477	mag	153.40872857666895	0.09688551397546367	0.26905003922870413	0.3601022109240684	0.7187706994734027	0.9600023879674722	0.01772768666896671	FALSE
ENSNFUG00015015102	GLI2	4.870003031758208	0.4826092854031246	1.3411784154559836	0.3598397348491801	0.7189669867000884	0.9600023879674722	0.01772768666896671	FALSE
ENSNFUG00015016625	TBC1D4	634.1726598769064	0.06794355773261758	0.18885284195549384	0.3597698452884789	0.71901925526806	0.9600023879674722	0.01772768666896671	FALSE
ENSNFUG00015010517	ENSNFUG00015010517	8.405019979137768	0.3800074177854956	1.0572297337168894	0.35943693756087264	0.7192682462555722	0.9600023879674722	0.01772768666896671	FALSE
ENSNFUG00015013336	BOKB	15.062481684954324	0.29739634276093846	0.8276243817388417	0.35933733868026907	0.7193427448318681	0.9600023879674722	0.01772768666896671	FALSE
ENSNFUG00015003972	ENSNFUG00015003972	5.055483146955074	0.552162979402299	1.5369398283287354	0.3592612861121047	0.7193996328895624	0.9600023879674722	0.01772768666896671	FALSE
ENSNFUG00015013654	SMARCB1	105.5442749161433	0.1199977466911662	0.334268710007895	0.35898587902030077	0.719605653065968	0.9600023879674722	0.01772768666896671	FALSE
ENSNFUG00015014351	UBA5	127.06051363326	0.10786543195397091	0.3005487805726342	0.35889492463904	0.7196736965938988	0.9600023879674722	0.01772768666896671	FALSE
ENSNFUG00015002400	SLC7A2	53.077014882873186	0.17305312446255797	0.4828094644841288	0.3584294368534416	0.7200219656102388	0.9600023879674722	0.01772768666896671	FALSE
ENSNFUG00015002696	Nfu_g_1_000615	32.64902644132163	0.2265951296266729	0.6335966920149265	0.35763306924167887	0.7206179272715263	0.9600023879674722	0.01772768666896671	FALSE
ENSNFUG00015022383	lrrc34	16.584704884986046	0.3025438787322651	0.8463422890615859	0.35747224573608644	0.7207383001469235	0.9600023879674722	0.01772768666896671	FALSE
ENSNFUG00015022896	si:rp71-1g18.13	34.50430735245046	0.22288400163984737	0.6239724915649403	0.35720164695217266	0.7209408530333068	0.9600023879674722	0.01772768666896671	FALSE
ENSNFUG00015005752	galnt6	8.918172047248383	0.430296123601706	1.2052413822611467	0.35702070135895086	0.7210763082182187	0.9600023879674722	0.01772768666896671	FALSE
ENSNFUG00015022412	zbtb42	46.723360056424234	0.18141922994680207	0.5089822810050155	0.3564352566234312	0.7215146298672797	0.9600023879674722	0.01772768666896671	FALSE
ENSNFUG00015025057	EPHB3	109.6558889185835	0.10595635378183749	0.29727005034549225	0.35643131105435355	0.7215175842197633	0.9600023879674722	0.01772768666896671	FALSE
ENSNFUG00015013166	MON1A	88.45159764791947	0.13310349379912076	0.37364902843782377	0.3562259866046181	0.7216713322357555	0.9600044401526638	0.01772675828403439	FALSE
ENSNFUG00015003297	dvl3b	9.570846434888526	0.3060967556319817	0.8597052040670305	0.3560485084700215	0.7218042378478297	0.9600044401526638	0.01772675828403439	FALSE
ENSNFUG00015018253	katna1	53.33675432874694	0.15294463464364264	0.4296326953247059	0.3559892817934883	0.7218485919845086	0.9600044401526638	0.01772675828403439	FALSE
ENSNFUG00015002406	CLDN5B	28.231303020504157	0.1885087050454204	0.5295926227443132	0.3559503983808933	0.7218777118071302	0.9600044401526638	0.01772675828403439	FALSE
ENSNFUG00015016201	rfng	133.05832962612865	0.09422681711317064	0.2648351468312957	0.3557942298844293	0.7219946705940715	0.9600044401526638	0.01772675828403439	FALSE
ENSNFUG00015019103	SLC30A8	9.24649455176365	0.3716101429101857	1.0449564771554636	0.35562260346169355	0.7221232137332291	0.9600196527369056	0.01771987634810844	FALSE
ENSNFUG00015002112	ENSNFUG00015002112	5.359489771848836	0.43668415206486016	1.2279508542823463	0.3556202192799257	0.7221249994704599	0.9600196527369056	0.01771987634810844	FALSE
ENSNFUG00015007480	plch2a	119.47474030112323	0.1346515145938311	0.3789667683138556	0.3553121958237625	0.7223557198428185	0.9600451726049644	0.01770833180260009	FALSE
ENSNFUG00015011068	ENSNFUG00015011068	7.140028945504163	0.3783214255191899	1.064862835739112	0.3552771425782742	0.7223819775539027	0.9600451726049644	0.01770833180260009	FALSE
ENSNFUG00015021652	ENSNFUG00015021652	174.14257172283854	0.10360666159183549	0.29173246554134663	0.3551427209158232	0.722482673263491	0.9600999895668048	0.0176835350273172	FALSE
ENSNFUG00015003878	idh3a	556.0325509266323	0.07914924393429781	0.22300535477731617	0.3549208224768098	0.7226489086311165	0.9601147216617112	0.01767687111886217	FALSE
ENSNFUG00015003272	ENSNFUG00015003272	8.117626420836904	0.3710599443611715	1.0458318077487845	0.354798870728459	0.7227402744424112	0.9601147216617112	0.01767687111886217	FALSE
ENSNFUG00015012727	MAP2K6	35.18782093127157	0.2020267134893564	0.5694734970594498	0.3547605192033475	0.7227690080842724	0.9601147216617112	0.01767687111886217	FALSE
ENSNFUG00015010040	ALG14	29.16893528700395	0.19748411415363107	0.5569966144776338	0.3545517315914692	0.7229254423174376	0.9601274494288338	0.0176711139293664	FALSE
ENSNFUG00015011030	polm	16.858192198982632	0.24247676862778275	0.6840785412177182	0.35445749869036003	0.7229960501637032	0.9601274494288338	0.0176711139293664	FALSE
ENSNFUG00015012234	mtmr1a	99.57918035223793	0.11345730783440935	0.32026382831699257	0.35426201088844456	0.7231425348966765	0.9601274494288338	0.0176711139293664	FALSE
ENSNFUG00015006685	slc17a5	27.113690484499575	0.24263992956594763	0.685240313360103	0.35409465093516335	0.7232679506698304	0.9601274494288338	0.0176711139293664	FALSE
ENSNFUG00015006345	TOM1	131.90531879174517	0.11173729029717706	0.3158515320668189	0.35376523129714904	0.7235148320243838	0.9602928836429055	0.01759628951178463	FALSE
ENSNFUG00015024286	ENSNFUG00015024286	118.9168255171009	0.1116291167667029	0.3155515959398878	0.3537586822662374	0.7235197404437694	0.9602928836429055	0.01759628951178463	FALSE
ENSNFUG00015004336	KIRREL3	8.312782379428839	0.3368952449743981	0.9527935740477964	0.35358681476319226	0.7236485571212175	0.9603766568972028	0.01755840453331489	FALSE
ENSNFUG00015015684	NT5C	33.54031962066559	0.188183064580748	0.5327086257229835	0.35325702549935056	0.7238957599015026	0.9604094669771088	0.01754356765327062	FALSE
ENSNFUG00015007904	PPP2R2A	95.43160570813716	0.1358367871802465	0.38478536113432305	0.35301963354273197	0.7240737215209353	0.9604422441363868	0.01752874616619179	FALSE
ENSNFUG00015020131	MYCBP	28.76049306521311	0.2026876679849421	0.574561782566436	0.35276914360642414	0.7242615182530272	0.9604422441363868	0.01752874616619179	FALSE
ENSNFUG00015001353	ENSNFUG00015001353	71.74408470690493	0.16035848628753363	0.4546134594796492	0.352735896713397	0.7242864452840281	0.9604422441363868	0.01752874616619179	FALSE
ENSNFUG00015022884	si:ch1073-349o24.2	9.784864578185196	0.4089205819849162	1.1605642579563886	0.35234635151092386	0.7245785305980386	0.9605929460809656	0.01746060683859362	FALSE
ENSNFUG00015017083	kdm4ab	153.23335146446644	0.1225261848409554	0.3481662511833498	0.35191861481264364	0.7248992984994906	0.9608604457293808	0.0173396841844575	FALSE
ENSNFUG00015010303	CMPK2	99.84123026944827	0.3203841073858815	0.9123210755731284	0.3511747299980035	0.7254572668825118	0.9610443521430928	0.01725656920291004	FALSE
ENSNFUG00015011724	GADD45AA	15.448594884537178	0.27624565337146617	0.7868479850016566	0.35107880891489424	0.725529225373978	0.9610443521430928	0.01725656920291004	FALSE
ENSNFUG00015019551	nrp1a	100.36938819634992	0.11796520820799966	0.33632885285928016	0.35074364630071225	0.7257806781312228	0.9610443521430928	0.01725656920291004	FALSE
ENSNFUG00015018756	PCNXL4	90.31235016078142	0.11004176807181291	0.31403266343481556	0.35041503921344325	0.7260272413630285	0.9610443521430928	0.01725656920291004	FALSE
ENSNFUG00015001769	CCDC28A	86.7808185487164	0.1347090785374659	0.3845818302140197	0.35027416262099625	0.726132953768743	0.9610443521430928	0.01725656920291004	FALSE
ENSNFUG00015004927	anp32b	252.4753049461208	0.07819457666741904	0.2233627993464614	0.35007878167809964	0.7262795743355062	0.9610443521430928	0.01725656920291004	FALSE
ENSNFUG00015004886	pdxdc1	42.412911162686584	0.16231121286922356	0.4637260519891455	0.3500152992763555	0.726327215867969	0.9610443521430928	0.01725656920291004	FALSE
ENSNFUG00015002213	ENSNFUG00015002213	16.271560581533187	0.304532591575641	0.8703281092648717	0.3499054992408167	0.7264096198168544	0.9610443521430928	0.01725656920291004	FALSE
ENSNFUG00015014904	dtnbp1b	67.08471336677061	0.13189527908321774	0.37726680270552976	0.3496074346784409	0.7266333305765971	0.9610443521430928	0.01725656920291004	FALSE
ENSNFUG00015001566	ENSNFUG00015001566	40.991793116204725	0.16651158893442397	0.4764988214723436	0.34944806037487425	0.7267529576724017	0.9610443521430928	0.01725656920291004	FALSE
ENSNFUG00015024230	ENSNFUG00015024230	33.03262463224727	0.18765086107297677	0.5371349231300259	0.34935516756104046	0.7268226865254175	0.9610443521430928	0.01725656920291004	FALSE
ENSNFUG00015001471	CISD2	63.16064659833939	0.11964293347278591	0.3426163676152675	0.3492037882064525	0.7269363224322971	0.9610443521430928	0.01725656920291004	FALSE
ENSNFUG00015023116	SMUG1	11.278899431249476	0.2922982948543391	0.8371178981394164	0.34917219605984195	0.7269600384597905	0.9610443521430928	0.01725656920291004	FALSE
ENSNFUG00015001046	SNX3	230.15817814017808	0.08870021706275161	0.2542614628628882	0.3488543488424105	0.7271986589375169	0.9610443521430928	0.01725656920291004	FALSE
ENSNFUG00015007000	si:ch211-274p24.4	6.885998457978967	0.35711044335415837	1.0244016649630956	0.3486039271197625	0.7273866790665595	0.9610443521430928	0.01725656920291004	FALSE
ENSNFUG00015014254	SLC6A6	241.62952452963955	0.10749294927849956	0.30836244296507287	0.3485928709245403	0.7273949805908708	0.9610443521430928	0.01725656920291004	FALSE
ENSNFUG00015009267	ENSNFUG00015009267	7.616550736402104	1.083419688091432	3.108414918223952	0.3485441025712433	0.7274315986031005	0.9610443521430928	0.01725656920291004	FALSE
ENSNFUG00015003554	Nfu_g_1_014489	29.739268343744616	0.18784119579988423	0.539028780312064	0.3484808282243036	0.7274791094558241	0.9610443521430928	0.01725656920291004	FALSE
ENSNFUG00015011476	ern2	280.53264118253367	0.08616982661898939	0.24727363413951797	0.34847963843314655	0.7274800028451698	0.9610443521430928	0.01725656920291004	FALSE
ENSNFUG00015005565	triob	240.91094825934584	0.08189644566041103	0.23503417750466796	0.34844483695901846	0.7275061347095626	0.9610443521430928	0.01725656920291004	FALSE
ENSNFUG00015017059	CAT	428.2132247398977	0.07771062562075384	0.22308197174812316	0.34835009307025117	0.7275772779697753	0.9610443521430928	0.01725656920291004	FALSE
ENSNFUG00015012257	TTC33	195.6719037881436	0.09393449054253934	0.26977353524806763	0.34819757414737806	0.7276918094804669	0.9610443521430928	0.01725656920291004	FALSE
ENSNFUG00015007866	prkab1b	114.08345204113802	0.10890982910472544	0.3129502269302046	0.3480100659234063	0.7278326239516789	0.9610605674228784	0.0172492416044404	FALSE
ENSNFUG00015021467	H3F3B.1	837.5111973569727	0.0838195123313738	0.24136926378797868	0.3472667191171522	0.7283909511133265	0.9613070082929004	0.01713789150479833	FALSE
ENSNFUG00015013152	DHX35	83.85775644193605	0.11921564586134296	0.34361379228977246	0.346946625939879	0.7286314172449868	0.9615457908568832	0.01703002890554851	FALSE
ENSNFUG00015016093	TWSG1	67.15302323836009	0.1291716762109249	0.3724116062573216	0.34685190805163146	0.7287025780355583	0.9615611271569792	0.01702310212426334	FALSE
ENSNFUG00015016772	SSR3	941.317019952579	0.0624137937353319	0.17999242077144792	0.34675789940390955	0.7287732082911027	0.9615757609396494	0.01701649274445003	FALSE
ENSNFUG00015009406	ENSNFUG00015009406	55.1494169964679	0.1569025402213028	0.45290200087393584	0.34643816966703184	0.7290134437717131	0.9616570380554738	0.01697978558872036	FALSE
ENSNFUG00015025292	ikzf1	133.5580367569649	0.11329905387787984	0.327261008649101	0.3462039500078742	0.7291894463943882	0.9617194126620398	0.01695161747067785	FALSE
ENSNFUG00015022148	tll1	14.997813344769364	0.2454099676267013	0.7094828394702962	0.3458997934466262	0.7294180238821872	0.9617194126620398	0.01695161747067785	FALSE
ENSNFUG00015016667	ENSNFUG00015016667	239.9241220531325	0.0830484073865428	0.24020840285624445	0.345734813599523	0.729542018377294	0.9617613362476396	0.01693268597692533	FALSE
ENSNFUG00015003252	ENSNFUG00015003252	34.27068906824542	0.18595468746142857	0.537909219617902	0.3456990151489121	0.7295689244811043	0.9617613362476396	0.01693268597692533	FALSE
ENSNFUG00015012494	hsd17b12a	15.59759673531783	0.25284209148613124	0.7333319976430677	0.3447852981988606	0.7302557864711421	0.9623378963454552	0.01667241158751778	FALSE
ENSNFUG00015011194	ENSNFUG00015011194	26.066155816368223	0.1774295042149932	0.514704850895884	0.3447208704292631	0.7303042264773931	0.9623378963454552	0.01667241158751778	FALSE
ENSNFUG00015008699	tead1b	49.97948367225616	0.13475718904565503	0.3913128662884999	0.3443719863437962	0.7305665535924981	0.9625265002870652	0.01658730465581722	FALSE
ENSNFUG00015004603	ENSNFUG00015004603	80.49828903745164	0.12650819519446505	0.3679347629658033	0.3438332224297681	0.7309717138972953	0.9629031957129952	0.01641737194181918	FALSE
ENSNFUG00015020954	rnf213a	1623.7497659203518	0.22987631629388475	0.6690307711174832	0.3435960290883512	0.7311501114261679	0.9629352008897076	0.01640293701138644	FALSE
ENSNFUG00015012167	CD97	50.43192728901403	0.16529223159871895	0.48111172118477374	0.34356309422616943	0.7311748834991012	0.9629352008897076	0.01640293701138644	FALSE
ENSNFUG00015001184	MAP3K3	54.41451328146911	0.1506626771798047	0.4390057286665387	0.3431906860018346	0.731455011159081	0.9630626542244212	0.01634545794421077	FALSE
ENSNFUG00015023221	ENSNFUG00015023221	29.075060717277747	0.19803387819186288	0.5773815016676012	0.34298618438571155	0.7316088537106322	0.9630626542244212	0.01634545794421077	FALSE
ENSNFUG00015006401	ENSNFUG00015006401	32.81838435710937	0.1777662875977633	0.5183313205227326	0.34295879982418886	0.7316294553981068	0.9630626542244212	0.01634545794421077	FALSE
ENSNFUG00015023708	mau2	110.69044372713756	0.13556224500838623	0.3958986292686437	0.3424165556188329	0.7320374311241595	0.9631229571235492	0.01631826511690664	FALSE
ENSNFUG00015006381	rap2b	26.738651397549503	0.20569719401304085	0.6007379895661871	0.3424075014160194	0.7320442440025221	0.9631229571235492	0.01631826511690664	FALSE
ENSNFUG00015013211	SPATA2	47.11317933978322	0.19575314105930391	0.5723429628364994	0.34202070047155364	0.7323353139482827	0.9631229571235492	0.01631826511690664	FALSE
ENSNFUG00015014189	jak3	42.68510507145324	0.1932369113034713	0.5649976453702353	0.3420136577327605	0.7323406140070018	0.9631229571235492	0.01631826511690664	FALSE
ENSNFUG00015008301	cryl1	21.41385457866967	0.23463937823311845	0.6865416467536364	0.34177005771263597	0.7325239446367152	0.9631229571235492	0.01631826511690664	FALSE
ENSNFUG00015019160	WBP2	71.8157127989753	0.13643723592366894	0.3997524989955232	0.3413042726849767	0.732874531686817	0.963299758086708	0.01623854877811515	FALSE
ENSNFUG00015023299	TAF8	49.993374742506326	0.16054244424974007	0.4705242936757647	0.3411990547726508	0.7329537348195714	0.963299758086708	0.01623854877811515	FALSE
ENSNFUG00015001121	gramd4a	41.5060137050343	0.18174212770884263	0.5328216052107341	0.341093765589634	0.7330329944479277	0.963299758086708	0.01623854877811515	FALSE
ENSNFUG00015011290	tkfc	49.87210722776994	0.1387846553480912	0.4072947304344049	0.3407474857336574	0.7332936871916871	0.963299758086708	0.01623854877811515	FALSE
ENSNFUG00015009972	ndufv1	3017.72727729987	0.0586488050611785	0.17211850194116088	0.34074666232702705	0.7332943071204201	0.963299758086708	0.01623854877811515	FALSE
ENSNFUG00015023528	kcnd1	16.48894005927727	0.26285849625353463	0.7715154218579776	0.3407041373463592	0.733326323685638	0.963299758086708	0.01623854877811515	FALSE
ENSNFUG00015001504	rngtt	98.52373568581868	0.11968020889160055	0.35167354298932263	0.34031621450475236	0.7336184077083432	0.963299758086708	0.01623854877811515	FALSE
ENSNFUG00015003983	anapc15	12.198736169868557	0.2761313965732882	0.8120965832218607	0.3400228523038257	0.7338393185115545	0.963299758086708	0.01623854877811515	FALSE
ENSNFUG00015019498	CCDC19	11.592430813449656	0.3135941614159051	0.9226673199470474	0.3398778244729666	0.7339485370911065	0.963299758086708	0.01623854877811515	FALSE
ENSNFUG00015001551	uap1l1	94.11564038833602	0.13074249252525413	0.38472079591562414	0.339837341555948	0.7339790252124025	0.963299758086708	0.01623854877811515	FALSE
ENSNFUG00015006430	ENSNFUG00015006430	318.19812417511736	0.21202043638796364	0.6240787720139283	0.339733453364813	0.7340572664484988	0.963299758086708	0.01623854877811515	FALSE
ENSNFUG00015002111	ZYX	105.0093630088556	0.101718335925379	0.3000386621101298	0.3390174293206356	0.7345966001712634	0.963479337404421	0.01615759470594874	FALSE
ENSNFUG00015015894	cdh23	71.79296847196741	0.1403195002735265	0.4142020176305536	0.3387706826640426	0.7347824885135119	0.963489616077968	0.01615296155273192	FALSE
ENSNFUG00015013376	YIPF6	55.52683496259191	0.14711875248659104	0.4343899353760152	0.3386790082031771	0.7348515560779045	0.963489616077968	0.01615296155273192	FALSE
ENSNFUG00015017595	ybey	81.43622533486656	0.1132220614865379	0.3344177674757557	0.3385647309984694	0.7349376555584808	0.963489616077968	0.01615296155273192	FALSE
ENSNFUG00015007822	SLC4A2B	73.82661510937142	0.12539454831362018	0.3704879432569254	0.3384578380912702	0.7350181945285894	0.963489616077968	0.01615296155273192	FALSE
ENSNFUG00015014719	ENSNFUG00015014719	15.353971455038527	0.2979922906276098	0.8818044189502023	0.3379346760162223	0.7354124155003432	0.963489616077968	0.01615296155273192	FALSE
ENSNFUG00015021599	prickle3	43.070903749918955	0.15227183733708402	0.4509501093242302	0.3376689221015391	0.7356126970980583	0.963489616077968	0.01615296155273192	FALSE
ENSNFUG00015006109	SEC23A	906.1016529461256	0.06891193850693333	0.20408709581587103	0.33765945970982025	0.735619828624295	0.963489616077968	0.01615296155273192	FALSE
ENSNFUG00015003670	auh	236.8131077277311	0.08584671855909531	0.2543329587677882	0.3375367430749521	0.7357123186051704	0.963489616077968	0.01615296155273192	FALSE
ENSNFUG00015015500	ENSNFUG00015015500	45.56592538695532	0.14999566072401427	0.4447367658163689	0.3372684074110195	0.735914573158687	0.9635411586291178	0.01612972928696147	FALSE
ENSNFUG00015015022	ENSNFUG00015015022	43.81059117251585	0.14749609214908554	0.4374476351580564	0.3371742816618336	0.7359855235681678	0.9635411586291178	0.01612972928696147	FALSE
ENSNFUG00015017452	BCL2L10	134.91587598896896	0.09402686803362977	0.27887875386762334	0.33716038504052526	0.7359959987987823	0.9635411586291178	0.01612972928696147	FALSE
ENSNFUG00015007393	ENSNFUG00015007393	33.26640456973274	0.17717080406637975	0.5257559211908889	0.3369829932967192	0.736129720463824	0.9635411586291178	0.01612972928696147	FALSE
ENSNFUG00015005359	FAM26F	11.284152662474703	0.2945478162331798	0.8740979160833827	0.33697347953073264	0.7361368923686282	0.9635411586291178	0.01612972928696147	FALSE
ENSNFUG00015000474	hsp90ab1	8811.778896607628	0.06158890168103081	0.1827999508937571	0.3369196839490735	0.7361774463307885	0.9635411586291178	0.01612972928696147	FALSE
ENSNFUG00015015450	tp53bp2b	5.664344553426145	0.4963139729631515	1.4733917324061896	0.3368513356272356	0.736228971980391	0.9635411586291178	0.01612972928696147	FALSE
ENSNFUG00015022751	SDR39U1	221.94140878492553	0.09876463963595858	0.2933635583755989	0.33666294540069747	0.7363709995860666	0.9635412365921258	0.0161296941468925	FALSE
ENSNFUG00015023353	ENSNFUG00015023353	5740.53130355808	0.05311212335405788	0.15783408245541336	0.3365060481728435	0.7364892914597356	0.9635412365921258	0.0161296941468925	FALSE
ENSNFUG00015007408	LACC1	11.688912166903874	0.30422379518409626	0.9043678644318552	0.3363938582395524	0.7365738803239548	0.9635412365921258	0.0161296941468925	FALSE
ENSNFUG00015014367	RFT1	51.97941905082639	0.15661057445231108	0.4656373033168056	0.336335970801201	0.7366175274908964	0.9635412365921258	0.0161296941468925	FALSE
ENSNFUG00015020579	ENSNFUG00015020579	6.41999597792297	0.4178836660864057	1.2432208515958756	0.3361298722990241	0.7367729327962648	0.9635412365921258	0.0161296941468925	FALSE
ENSNFUG00015007890	Nfu_g_1_021650	122.16578966633205	0.1198097347352992	0.35655282874941735	0.3360223929663466	0.7368539801532841	0.9635412365921258	0.0161296941468925	FALSE
ENSNFUG00015019149	fbxw7	221.28512640172747	0.1036619680826841	0.3086080245548731	0.3359017259262879	0.7369449755037731	0.9635412365921258	0.0161296941468925	FALSE
ENSNFUG00015000852	TBC1D17	251.69865279308195	0.08206388755794318	0.244567060302444	0.33554758950963726	0.7372120520524545	0.963578394354738	0.01611294644632925	FALSE
ENSNFUG00015012253	rfc5	44.1084514350531	0.15295017097665595	0.45647993901124423	0.33506438707460573	0.7375765165957555	0.9637427785616062	0.0160388631486088	FALSE
ENSNFUG00015021979	SGMS1	102.34793725624591	0.12059469126498272	0.36034968938512424	0.3346601782028928	0.7378814440888213	0.9638782307885064	0.01597782816868721	FALSE
ENSNFUG00015002574	HSPA14	171.3678377582255	0.09808795693019128	0.2932039062626416	0.3345383701754901	0.7379733418409592	0.9638782307885064	0.01597782816868721	FALSE
ENSNFUG00015019543	JAKMIP2	16.340832281783644	0.2493164711272064	0.7455347994231576	0.3344129225357555	0.7380679894035977	0.9638782307885064	0.01597782816868721	FALSE
ENSNFUG00015022108	akt1	90.58339712866903	0.10914210532271051	0.32648505999947863	0.3342943328643731	0.7381574664267343	0.9638782307885064	0.01597782816868721	FALSE
ENSNFUG00015009307	foxo1b	4.815065916367318	0.49204173592505407	1.472269984999323	0.334206185644191	0.7382239766322589	0.9638782307885064	0.01597782816868721	FALSE
ENSNFUG00015002739	TSPAN11	35.57073131967678	0.1672379192502698	0.5005420712927305	0.3341136117057072	0.738293829063261	0.9638782307885064	0.01597782816868721	FALSE
ENSNFUG00015011265	PIM1	95.71332060626168	0.12476432671869445	0.3734714338780288	0.3340665855569584	0.738329313860346	0.9638782307885064	0.01597782816868721	FALSE
ENSNFUG00015016941	ENSNFUG00015016941	6.563041780225366	0.4390261950563241	1.3142261635958874	0.33405680636816226	0.7383366930702546	0.9638782307885064	0.01597782816868721	FALSE
ENSNFUG00015000620	TTYH3	58.69181749650136	0.13729363827037708	0.4113634459600058	0.3337526453036502	0.7385662198797242	0.964085647083918	0.01588438269085898	FALSE
ENSNFUG00015015909	WU	197.97365999429655	0.0890108260830543	0.26675874210511746	0.3336753854086596	0.7386245256534487	0.964085647083918	0.01588438269085898	FALSE
ENSNFUG00015002253	CK2B	175.45321286157866	0.08722653452875961	0.2621105927524551	0.3327852324195799	0.7392964063194591	0.9640905729879624	0.01588216371012203	FALSE
ENSNFUG00015008973	ENSNFUG00015008973	127.17706677414536	0.11809057436119468	0.3548593710008798	0.332781332582878	0.7392993503246725	0.9640905729879624	0.01588216371012203	FALSE
ENSNFUG00015010663	fbxw8	32.963392533593264	0.1617381910706545	0.48626822124466623	0.33261106526078293	0.7394278896576616	0.9640905729879624	0.01588216371012203	FALSE
ENSNFUG00015024037	ATPBD4	44.599382722969125	0.15881245896606425	0.47752140911768026	0.3325766257464836	0.739453889848838	0.9640905729879624	0.01588216371012203	FALSE
ENSNFUG00015000526	NACC2	116.340748438668	0.10070669254609912	0.30286081182973434	0.3325180697287291	0.739498097533827	0.9640905729879624	0.01588216371012203	FALSE
ENSNFUG00015021443	CPQ	33.067601728528	0.1962370929818615	0.5903617612244134	0.33240142887111246	0.7395861597463609	0.9640905729879624	0.01588216371012203	FALSE
ENSNFUG00015000922	ENSNFUG00015000922	63.57381210912988	0.14521182964326276	0.4369613649980237	0.33232189679725926	0.7396462073051454	0.9640905729879624	0.01588216371012203	FALSE
ENSNFUG00015007217	ALG11	34.45086280338922	0.1917580772386646	0.5775121036774129	0.3320416594173703	0.7398578021436342	0.9640905729879624	0.01588216371012203	FALSE
ENSNFUG00015007240	ZNF511	39.477969264804074	0.1640750762282771	0.49422453272211575	0.3319848881733487	0.7399006699954698	0.9640905729879624	0.01588216371012203	FALSE
ENSNFUG00015021482	zgc:112496	11.25848029969572	0.3283447296211112	0.9890868866884563	0.33196752887952663	0.739913778124518	0.9640905729879624	0.01588216371012203	FALSE
ENSNFUG00015008852	arih1	229.41120573698217	0.0796099054327856	0.2398621016998456	0.3318986403796562	0.7399657970765579	0.9640905729879624	0.01588216371012203	FALSE
ENSNFUG00015020925	SURF4	158.96628611607613	0.0908714564985178	0.2738116657600457	0.3318757666744295	0.7399830696880605	0.9640905729879624	0.01588216371012203	FALSE
ENSNFUG00015019764	ENSNFUG00015019764	3.642949520224	0.5753251272199246	1.734417483812314	0.33171086695651764	0.7401075942228046	0.9640905729879624	0.01588216371012203	FALSE
ENSNFUG00015025184	mrrf	317.7056196992359	0.08687467301525637	0.26252875263919695	0.3309148889099072	0.7407087752614129	0.9640905729879624	0.01588216371012203	FALSE
ENSNFUG00015004259	ubxn1	359.46186137580486	0.07136495422756141	0.2157261021165734	0.3308127923666717	0.7407858975306318	0.9640905729879624	0.01588216371012203	FALSE
ENSNFUG00015007296	RND2	9.607819098495613	0.2837145853518979	0.8576965534384797	0.3307866683321679	0.7408056316713931	0.9640905729879624	0.01588216371012203	FALSE
ENSNFUG00015001294	hdlbpb	177.38684218428952	0.09029791454685653	0.2729911664381991	0.3307722946679982	0.7408164896348476	0.9640905729879624	0.01588216371012203	FALSE
ENSNFUG00015017294	ENSNFUG00015017294	22.54374033147955	0.2110746073868199	0.6383448939014315	0.3306591928648097	0.7409019293055955	0.9640905729879624	0.01588216371012203	FALSE
ENSNFUG00015023487	si:ch211-244c8.4	7.740538203183944	0.3753759207565909	1.13542011013132	0.33060531287681333	0.7409426325959261	0.9640905729879624	0.01588216371012203	FALSE
ENSNFUG00015006311	MBNL1	353.2548277516078	0.11620026976705528	0.35192549564794817	0.3301842895841149	0.74126071689455	0.9640905729879624	0.01588216371012203	FALSE
ENSNFUG00015012848	baiap2l1b	22.77222673690179	0.19448836918014992	0.5890353341663763	0.330181158750683	0.7412630824138452	0.9640905729879624	0.01588216371012203	FALSE
ENSNFUG00015010372	galnt17	99.4890798576385	0.123724396933531	0.3748694873403613	0.3300465925123319	0.7413647570239943	0.9640905729879624	0.01588216371012203	FALSE
ENSNFUG00015007542	usp2b	11.884523485296734	0.2705368749005945	0.8229661141280213	0.3287339177837759	0.7423568151748485	0.9643720443125576	0.01575538765249249	FALSE
ENSNFUG00015025260	COX10	206.6079857530145	0.07823786831901243	0.23800625708938197	0.32872189696101406	0.7423659019311771	0.9643720443125576	0.01575538765249249	FALSE
ENSNFUG00015004279	CDK5RAP2	395.751028493792	0.07396190057925407	0.22510493460037603	0.32856632268216174	0.7424835065683077	0.9643720443125576	0.01575538765249249	FALSE
ENSNFUG00015004184	maea	157.6584011396148	0.1075492183126708	0.3273593999365569	0.3285356043953958	0.7425067284246031	0.9643720443125576	0.01575538765249249	FALSE
ENSNFUG00015002102	ENSNFUG00015002102	29.744412982688623	0.1973617354055617	0.6008039520847859	0.32849606717918173	0.7425366174010312	0.9643720443125576	0.01575538765249249	FALSE
ENSNFUG00015014519	PDSS2	127.17411386514624	0.094413438048552	0.28757705110876647	0.32830657969589955	0.7426798697713896	0.964422253020396	0.01573277729451626	FALSE
ENSNFUG00015016900	zgc:136439	142.07928198569542	0.1050854318317879	0.3201568505621977	0.3282310893777757	0.7427369428680913	0.964422253020396	0.01573277729451626	FALSE
ENSNFUG00015018100	cx43	34.975433226264045	0.16122677906728164	0.49151049563815746	0.3280230646101489	0.7428942235676366	0.964422253020396	0.01573277729451626	FALSE
ENSNFUG00015004617	PRUNE	181.22803053283465	0.09544370769232166	0.2909718892056576	0.3280169364569183	0.7428988570259448	0.964422253020396	0.01573277729451626	FALSE
ENSNFUG00015014320	SPNS1	102.4520833159479	0.11959312751038034	0.3647332441014227	0.3278920401265223	0.7429932923888399	0.964422253020396	0.01573277729451626	FALSE
ENSNFUG00015022514	VEZF1A	27.87872974615577	0.18228546125398745	0.5566270095390098	0.32748224238157886	0.7433031717123855	0.9644835759610872	0.01570516348946141	FALSE
ENSNFUG00015009496	DPYSL2B	102.02792124392096	0.11484153550169628	0.3507169408884058	0.32744792769573555	0.743329121550665	0.9644835759610872	0.01570516348946141	FALSE
ENSNFUG00015014131	mrps22	41.79918101554315	0.14736094984000925	0.450413171895604	0.3271683845741623	0.7435405316596935	0.9644835759610872	0.01570516348946141	FALSE
ENSNFUG00015008997	NUFIP1	46.27180886949436	0.1623389999686429	0.4963296274402808	0.32707900353616465	0.7436081319480183	0.9644835759610872	0.01570516348946141	FALSE
ENSNFUG00015009901	gtf2f2a	96.04054330563912	0.11140644804504388	0.34080651218441316	0.32689060819577576	0.7437506247867163	0.9644835759610872	0.01570516348946141	FALSE
ENSNFUG00015013125	TP53INP2	503.7584958823956	0.2297299132369068	0.7028044049113741	0.3268760292785537	0.7437616519184207	0.9644835759610872	0.01570516348946141	FALSE
ENSNFUG00015023502	NUP62L	126.0076717968172	0.0904897754712475	0.27684429418576034	0.3268616235613278	0.7437725480975574	0.9644835759610872	0.01570516348946141	FALSE
ENSNFUG00015021681	ddx49	194.37679345941737	0.09295223403994315	0.2844656318016706	0.32676085842506786	0.7438487661450766	0.9644835759610872	0.01570516348946141	FALSE
ENSNFUG00015010638	CA12	4.878860189361634	0.5002299816728412	1.5313300224665076	0.32666373305156166	0.7439222334766639	0.9644835759610872	0.01570516348946141	FALSE
ENSNFUG00015007828	PRC1B	6.316638279878383	0.4326244277739242	1.3244480024107186	0.32664508307345763	0.7439363409131432	0.9644835759610872	0.01570516348946141	FALSE
ENSNFUG00015003899	ENSNFUG00015003899	29.896509983960247	0.1674618590439779	0.5131948320464403	0.32631244234514006	0.7441879753698011	0.9646549323559104	0.0156280107743138	FALSE
ENSNFUG00015016525	suv39h1a	9.21963767623792	0.33859873196949475	1.0381008021483735	0.32617134219408833	0.7442947223848735	0.964715872112015	0.01560057613111064	FALSE
ENSNFUG00015004364	CEBPA	49.37675161053455	0.17376052629990338	0.5332095812089057	0.3258766016656139	0.7445177193659926	0.964745689503292	0.01558715318581338	FALSE
ENSNFUG00015008725	UBE2KA	93.39374100739713	0.1175758784417188	0.36081962847157734	0.32585776705044345	0.7445319701275191	0.964745689503292	0.01558715318581338	FALSE
ENSNFUG00015002605	ENSNFUG00015002605	10.626384350019007	0.2773540963347311	0.8519748197235607	0.32554259810721153	0.7447704481511466	0.964745689503292	0.01558715318581338	FALSE
ENSNFUG00015003850	SLC26A2	9.270752744374818	0.3284998694052226	1.0091766967965352	0.32551273770786737	0.744793043807294	0.964745689503292	0.01558715318581338	FALSE
ENSNFUG00015015226	ENSNFUG00015015226	23.45939523270243	0.4964651549532445	1.5254449217276862	0.3254559688664201	0.7448360019503477	0.964745689503292	0.01558715318581338	FALSE
ENSNFUG00015008153	ENSNFUG00015008153	223.2358524697461	0.07825378494882036	0.2405651924982352	0.32529138623990433	0.7449605494746379	0.964745689503292	0.01558715318581338	FALSE
ENSNFUG00015017896	zdhhc18b	15.045013865990136	0.2551053282991779	0.7853138231361861	0.3248450756672069	0.7452983275248337	0.964745689503292	0.01558715318581338	FALSE
ENSNFUG00015002046	C14H8ORF40	87.01063086934396	0.10134342704246486	0.31202711037250863	0.3247904546546536	0.7453396693213736	0.964745689503292	0.01558715318581338	FALSE
ENSNFUG00015003630	klhl29	66.92086085360738	0.12545397609105652	0.3865459479662657	0.324551264218672	0.7455207174861607	0.964745689503292	0.01558715318581338	FALSE
ENSNFUG00015014362	ENSNFUG00015014362	17.260060095216648	0.2292832246415967	0.7068252368973476	0.32438460410390746	0.7456468742667353	0.964745689503292	0.01558715318581338	FALSE
ENSNFUG00015009785	ENSNFUG00015009785	153.61772787765906	0.2990272307182604	0.9221112293658366	0.32428542370524033	0.7457219541342441	0.964745689503292	0.01558715318581338	FALSE
ENSNFUG00015021774	TSPO	370.5310000193072	0.06877639819421752	0.2121693069714655	0.32415809419346037	0.7458183465071788	0.964745689503292	0.01558715318581338	FALSE
ENSNFUG00015024303	mfsd10	20.73817588976745	0.1994194962581572	0.6151953852113065	0.3241563591860509	0.7458196599888522	0.964745689503292	0.01558715318581338	FALSE
ENSNFUG00015004345	TMEM41B	47.20815759489788	0.17714754602860003	0.5465116185787129	0.32414232379779834	0.7458302854606907	0.964745689503292	0.01558715318581338	FALSE
ENSNFUG00015003284	ENSNFUG00015003284	8.178319542275128	0.38470863499609137	1.1885754524352117	0.3236720346258889	0.7461863451821269	0.964745689503292	0.01558715318581338	FALSE
ENSNFUG00015007468	sned1	60.85438238287416	0.13324272626291073	0.4121058070702572	0.3233216421048759	0.7464516654237261	0.964745689503292	0.01558715318581338	FALSE
ENSNFUG00015012878	FAM149B1	13.634666216081646	0.24853681802941913	0.7696364058105586	0.3229275748301789	0.7467500924777819	0.964745689503292	0.01558715318581338	FALSE
ENSNFUG00015005337	CABZ01002626.1	15.612928917473369	0.257638429251788	0.7983773240517877	0.32270258872617474	0.7469204914354269	0.964745689503292	0.01558715318581338	FALSE
ENSNFUG00015016420	HNRNPK	344.79182972253625	0.06576094349889733	0.2037963580252818	0.3226796795394126	0.7469378429858173	0.964745689503292	0.01558715318581338	FALSE
ENSNFUG00015018726	ENSNFUG00015018726	4.793623771949608	0.6165482761559332	1.912375491073375	0.32239917266973445	0.7471503109072948	0.964745689503292	0.01558715318581338	FALSE
ENSNFUG00015020184	cnr2	5.367093756787504	0.4762094951291648	1.4776501396699355	0.3222748621913548	0.7472444751353149	0.964745689503292	0.01558715318581338	FALSE
ENSNFUG00015018587	etv4	28.846943310523688	0.2082751380084983	0.6463494497162232	0.3222330244110838	0.7472761677795485	0.964745689503292	0.01558715318581338	FALSE
ENSNFUG00015020663	DGKA	12.768309109135124	0.267792577677369	0.8318092317489901	0.3219398961397667	0.7474982281090539	0.964745689503292	0.01558715318581338	FALSE
ENSNFUG00015024054	C17H15ORF41	12.09177855336437	0.28975535219476706	0.9000631858186171	0.32192778991536186	0.7475073996717128	0.964745689503292	0.01558715318581338	FALSE
ENSNFUG00015024946	DDX59	32.9144041092378	0.17321590281755722	0.5381419711760775	0.32187770531817855	0.7475453436750744	0.964745689503292	0.01558715318581338	FALSE
ENSNFUG00015011107	usp31	60.27093898710694	0.12886467871077625	0.4004575571982475	0.3217935993326291	0.7476090635989134	0.964745689503292	0.01558715318581338	FALSE
ENSNFUG00015015966	ENSNFUG00015015966	92.76024100747507	0.29658127815973745	0.9218435504631656	0.3217262603949715	0.7476600818053902	0.964745689503292	0.01558715318581338	FALSE
ENSNFUG00015020098	QTRT1	30.12887410468091	0.21509129556438863	0.6687392668821084	0.32163700595482897	0.7477277056248202	0.964745689503292	0.01558715318581338	FALSE
ENSNFUG00015007804	arhgap45b	158.09652246956395	0.1317026181955812	0.4095679525621719	0.32156475469254137	0.7477824483716538	0.964745689503292	0.01558715318581338	FALSE
ENSNFUG00015012943	lmnb1	171.48925952303048	0.09909633172701245	0.3085237749600051	0.3211951226120535	0.748062528082325	0.9648832250171836	0.01552524396129816	FALSE
ENSNFUG00015013586	TMED1B	86.02738204952881	0.1186251308309383	0.37052707583372113	0.32015239524404654	0.7488528084715643	0.965231333168024	0.01536858854412249	FALSE
ENSNFUG00015019968	P4HA2	270.4133190667275	0.08354289676387781	0.26102552140573226	0.3200564309342786	0.7489255528461998	0.965231333168024	0.01536858854412249	FALSE
ENSNFUG00015011538	CNIH2	5.073920177070451	0.5758343356292879	1.7992647980323533	0.32003868261025886	0.7489390069546191	0.965231333168024	0.01536858854412249	FALSE
ENSNFUG00015003021	SAMD5	18.113537756619653	0.2000911977685428	0.6254177821971599	0.31993205736108254	0.7490198357815767	0.965231333168024	0.01536858854412249	FALSE
ENSNFUG00015023101	SF3A2	167.00547336767187	0.08437855564821223	0.2637924776337804	0.3198671789472096	0.7490690191598661	0.965231333168024	0.01536858854412249	FALSE
ENSNFUG00015001318	UBL5	76.52596287735564	0.11000816720406358	0.3439320465770657	0.3198543674510824	0.7490787314887073	0.965231333168024	0.01536858854412249	FALSE
ENSNFUG00015002194	CORO1B	56.41870138291916	0.12886247080250174	0.4030359197888712	0.319729494259484	0.7491733992926046	0.965231333168024	0.01536858854412249	FALSE
ENSNFUG00015001998	CU179703.1	6.072068654882389	0.457199838267728	1.4305514728091382	0.31959691556567066	0.7492739128631928	0.965231333168024	0.01536858854412249	FALSE
ENSNFUG00015016980	wdr75	212.4083341529939	0.07688327823699832	0.2405686017772499	0.31958982871832536	0.7492792858247939	0.965231333168024	0.01536858854412249	FALSE
ENSNFUG00015017341	UQCRB	3308.6342941577827	0.05536510923789444	0.1732806546702579	0.31951119611852075	0.7493389027045503	0.965231333168024	0.01536858854412249	FALSE
ENSNFUG00015013991	ANPEP	23.76576631835607	0.23888240449787143	0.748923230398451	0.3189678124562626	0.7497509208276645	0.9652804026918672	0.01534651085037585	FALSE
ENSNFUG00015022680	POLR3D	164.47930907213993	0.10508717040660552	0.3298608051293337	0.31858034896083626	0.7500447568379212	0.9653549896480608	0.0153129543294072	FALSE
ENSNFUG00015022247	ENSNFUG00015022247	51.04109594960349	0.12769740470567958	0.40120725263940427	0.3182828921102556	0.7502703602107434	0.9653549896480608	0.0153129543294072	FALSE
ENSNFUG00015024575	zgc:153031	7.283459936640148	0.36014152265447746	1.131947324059882	0.3181610265774394	0.7503627941561709	0.9653549896480608	0.0153129543294072	FALSE
ENSNFUG00015013325	tgm2l	13.913939922309469	0.29471402787998874	0.9275126563070356	0.3177466376075296	0.7506771313875337	0.9653549896480608	0.0153129543294072	FALSE
ENSNFUG00015000347	thrap3a	508.15199401402145	0.1635186211892696	0.5147616845798566	0.3176588819401582	0.7507437042864114	0.9653549896480608	0.0153129543294072	FALSE
ENSNFUG00015006761	rbm42	143.92746786232553	0.08243758149259121	0.2595198676756373	0.31765422135474575	0.7507472399353938	0.9653549896480608	0.0153129543294072	FALSE
ENSNFUG00015005326	TTLL1	8.965366595875036	0.30771848681402747	0.9691379985335512	0.31751771912735954	0.750850796621513	0.9653549896480608	0.0153129543294072	FALSE
ENSNFUG00015025153	epdl1	4.313356344798305	0.6201785312611148	1.9551614640292196	0.3172006725127671	0.7510913396596426	0.9653549896480608	0.0153129543294072	FALSE
ENSNFUG00015012038	OLFML2A	100.88040214052592	0.0994956970911223	0.3140569928822606	0.31680777485003514	0.7513894643969341	0.9653549896480608	0.0153129543294072	FALSE
ENSNFUG00015025267	tekt3	3.3093462810585557	1.252002947538323	3.952930052480807	0.3167278274384295	0.7514501318154098	0.9653549896480608	0.0153129543294072	FALSE
ENSNFUG00015008230	ELL2	274.43321262152193	0.07535938777413441	0.2380862662122031	0.31652135578020946	0.7516068181964276	0.9653549896480608	0.0153129543294072	FALSE
ENSNFUG00015013165	PAIP2B	351.7138302080181	0.06874378651360184	0.21735455712048377	0.3162748801972247	0.7517938760028413	0.9653549896480608	0.0153129543294072	FALSE
ENSNFUG00015013803	hvcn1	24.184215956642475	0.19438376088004983	0.6146512104505557	0.31625051342136196	0.7518123694814091	0.9653549896480608	0.0153129543294072	FALSE
ENSNFUG00015017671	sf3a1	421.29287576961406	0.0695448167918963	0.21994983566090595	0.3161848999928907	0.7518621683470502	0.9653549896480608	0.0153129543294072	FALSE
ENSNFUG00015007965	DPAGT1	141.9527443156484	0.09389000140899488	0.2972287513108697	0.3158846544787853	0.7520900599691054	0.9653549896480608	0.0153129543294072	FALSE
ENSNFUG00015017162	ptprua	18.254622312080723	0.22385346088858557	0.7087977657162907	0.31582134103140924	0.7521381187485982	0.9653549896480608	0.0153129543294072	FALSE
ENSNFUG00015022116	gtpbp4	2855.0418462623275	0.06268337176116806	0.19849960207167233	0.3157858812156961	0.7521650353376661	0.9653549896480608	0.0153129543294072	FALSE
ENSNFUG00015001348	NDUFB1	12.293901117701944	0.28946830247001726	0.9168414762335484	0.31572339381849757	0.7522124685679179	0.9653549896480608	0.0153129543294072	FALSE
ENSNFUG00015022825	fancg	6.089663884862882	0.3863891850185288	1.2238376264990558	0.3157193214624758	0.7522155598637515	0.9653549896480608	0.0153129543294072	FALSE
ENSNFUG00015002979	ccar1	238.14053920451195	0.08569040905401469	0.2714997502019125	0.31561873994464934	0.7522919118235443	0.9653549896480608	0.0153129543294072	FALSE
ENSNFUG00015001014	EIF2B2	151.48121657668858	0.09686505753335851	0.3070794510244973	0.3154397248340499	0.752427809132178	0.9653549896480608	0.0153129543294072	FALSE
ENSNFUG00015017501	rnaseh2b	108.17802245514106	0.1040260762547378	0.3298945813539564	0.31533126681800294	0.7525101475491494	0.9653549896480608	0.0153129543294072	FALSE
ENSNFUG00015016480	ENSNFUG00015016480	7.933773766937855	0.3696292205780898	1.172699541973832	0.3151951606938871	0.7526134796524822	0.9653549896480608	0.0153129543294072	FALSE
ENSNFUG00015023412	COTL1	69.93921287275332	0.1287817468797767	0.4086866172541717	0.31511124035579646	0.7526771943884689	0.9653549896480608	0.0153129543294072	FALSE
ENSNFUG00015005798	ADIPOR2	332.5780754942434	0.07512930736058952	0.23847009767020264	0.3150470775773792	0.7527259097531139	0.9653549896480608	0.0153129543294072	FALSE
ENSNFUG00015025335	ENSNFUG00015025335	293.37571781861465	0.082124927324266	0.26082184496105665	0.3148698198056535	0.7528604972126582	0.9653549896480608	0.0153129543294072	FALSE
ENSNFUG00015017327	CHCHD3	568.9275576608726	0.06430402555025226	0.20426219521015376	0.3148111939367611	0.7529050120440208	0.9653549896480608	0.0153129543294072	FALSE
ENSNFUG00015025107	KRT18	1625.821237466641	0.05311796348659622	0.1688964750405028	0.3145001307686148	0.7531412171581839	0.9653549896480608	0.0153129543294072	FALSE
ENSNFUG00015023428	ENSNFUG00015023428	13.140036071116972	0.2695698789963654	0.859139931276749	0.31376713988344546	0.7536979034793475	0.9653549896480608	0.0153129543294072	FALSE
ENSNFUG00015017184	ENSNFUG00015017184	13.747648432644732	0.230964278534772	0.7363519904385023	0.31366015374961004	0.7537791672065048	0.9653549896480608	0.0153129543294072	FALSE
ENSNFUG00015019424	ENSNFUG00015019424	383.2711535819008	0.07379141399543732	0.23526794933482112	0.3136483919890899	0.7537881012829653	0.9653549896480608	0.0153129543294072	FALSE
ENSNFUG00015007218	kcnh7	12.792062173952331	0.2625182395603348	0.8370430267459464	0.31362574105764884	0.7538053067213137	0.9653549896480608	0.0153129543294072	FALSE
ENSNFUG00015021414	PAQR3B	14.60088969015922	0.24962708528636665	0.7960212347170192	0.3135935002727755	0.7538297967345706	0.9653549896480608	0.0153129543294072	FALSE
ENSNFUG00015005067	HHAT	69.4841142481664	0.1301697384206911	0.41534301341190655	0.3134029807107851	0.7539745199341361	0.9653549896480608	0.0153129543294072	FALSE
ENSNFUG00015022032	polr3c	100.07918140213764	0.09355090191861756	0.29851762313911084	0.31338485458536	0.7539882894212411	0.9653549896480608	0.0153129543294072	FALSE
ENSNFUG00015020676	zgc:172341	15.188106053347378	0.2455095241771271	0.7834300756823785	0.3133777114227902	0.7539937157366856	0.9653549896480608	0.0153129543294072	FALSE
ENSNFUG00015001855	hcn1	4.7703508843365565	0.44971111407883063	1.4361202049660249	0.31314308685565057	0.7541719554336271	0.9653549896480608	0.0153129543294072	FALSE
ENSNFUG00015002504	BBS12	7.284706764345748	0.38869291446334	1.2414056081976603	0.3131071036707055	0.7541992923142523	0.9653549896480608	0.0153129543294072	FALSE
ENSNFUG00015016650	xdh	13.305415655659312	0.2296257328283321	0.734127996846187	0.31278705323159445	0.7544424522289673	0.9653549896480608	0.0153129543294072	FALSE
ENSNFUG00015023087	SVIL	8626.2380106843	0.06287010630748349	0.20107655474702457	0.3126675130602904	0.754533279714729	0.9653549896480608	0.0153129543294072	FALSE
ENSNFUG00015015271	COQ5	179.20393054376748	0.07965190194862354	0.25498373045655975	0.31238033032932433	0.7547514971008248	0.9653549896480608	0.0153129543294072	FALSE
ENSNFUG00015022574	QPCT	15.462831399427778	0.2399087184157928	0.7681177509621766	0.31233325634679454	0.7547872683946966	0.9653549896480608	0.0153129543294072	FALSE
ENSNFUG00015021054	sema3bl	78.83183239190238	0.10791015203071408	0.3456824245389851	0.3121655727062984	0.7549146946630284	0.9653549896480608	0.0153129543294072	FALSE
ENSNFUG00015019777	ENSNFUG00015019777	47.24595687686198	0.1393360305135821	0.4465185255104545	0.31204983120083274	0.7550026529193024	0.9653549896480608	0.0153129543294072	FALSE
ENSNFUG00015015264	ENSNFUG00015015264	7.741497561051985	0.34847675046705257	1.1169928861977534	0.31197759159708555	0.7550575533280046	0.9653549896480608	0.0153129543294072	FALSE
ENSNFUG00015014092	TPD52	68.35718025783125	0.1144350967245851	0.36686869163857905	0.31192385540852013	0.75509839237661	0.9653549896480608	0.0153129543294072	FALSE
ENSNFUG00015010851	otos	120.9426861444922	0.11174592429800229	0.35860042329810377	0.31161682206132846	0.7553317482486609	0.9653549896480608	0.0153129543294072	FALSE
ENSNFUG00015001924	rab41	51.3395034992454	0.13477528458410817	0.4326949110097147	0.31147878367601656	0.7554366694317263	0.9653549896480608	0.0153129543294072	FALSE
ENSNFUG00015014782	RAB7A	203.00298976447007	0.08259149505614106	0.2652327468706205	0.3113925261137867	0.755502234974385	0.9653549896480608	0.0153129543294072	FALSE
ENSNFUG00015022708	ENSNFUG00015022708	40.239413682667085	0.1545129853724943	0.4968261833195554	0.31100008526143347	0.755800556814004	0.9654421081846524	0.01527376315827745	FALSE
ENSNFUG00015003649	HNRNPA0L	58.60647107598939	0.11759196998104944	0.3786102261230875	0.3105884676839655	0.7561134953523355	0.9655438307261786	0.01522800670027265	FALSE
ENSNFUG00015005397	DESI2	4.725243502923857	0.5951787853198564	1.9163332037776355	0.31058209717735435	0.7561183389416304	0.9655438307261786	0.01522800670027265	FALSE
ENSNFUG00015018974	mak	20.75447540942311	0.1997427042545779	0.643531738819846	0.31038516394060095	0.7562680748864625	0.9655438307261786	0.01522800670027265	FALSE
ENSNFUG00015008025	AP3B2	38.6691085219083	0.15440983097188868	0.4979377482206924	0.31009866499105476	0.756485927443731	0.9656274414490812	0.01519040084300832	FALSE
ENSNFUG00015016918	ENSNFUG00015016918	4.582077720026021	0.4582803463554118	1.47821897063702	0.3100219625499202	0.7565442549322234	0.9656274414490812	0.01519040084300832	FALSE
ENSNFUG00015016958	frmd6	114.43414855901516	0.10648096206611736	0.3438019358376374	0.3097160049628216	0.756776930655449	0.9656274414490812	0.01519040084300832	FALSE
ENSNFUG00015018399	ENSNFUG00015018399	40.93190390176625	0.13240540620488664	0.4275607213112491	0.30967626258750786	0.7568071556980618	0.9656274414490812	0.01519040084300832	FALSE
ENSNFUG00015008293	mgrn1b	67.26344394778575	0.14282485215443466	0.46176344492890503	0.30930307221790704	0.7570909941879191	0.9657673664667806	0.01512747361246552	FALSE
ENSNFUG00015008171	pbx1a	114.03632567584972	0.10077624844435494	0.32592602039325175	0.30919976356217765	0.7571695737461324	0.9657673664667806	0.01512747361246552	FALSE
ENSNFUG00015004735	DDX6	349.54465892841125	0.0612068244110002	0.1981332448356336	0.3089174886414234	0.7573842930301953	0.9658799865159388	0.01507683262369395	FALSE
ENSNFUG00015015325	LCOR	122.30104036753634	0.10610739095500182	0.34353894754596254	0.30886568091615163	0.757423703870628	0.9658799865159388	0.01507683262369395	FALSE
ENSNFUG00015012376	ENSNFUG00015012376	9.406591662518505	0.31474187783270174	1.0192027277089877	0.3088118480022062	0.7574646559676987	0.9658799865159388	0.01507683262369395	FALSE
ENSNFUG00015021529	ENSNFUG00015021529	6.87299332467941	0.34428974992078176	1.1153989343105095	0.30866960629974644	0.7575728662041732	0.9658799865159388	0.01507683262369395	FALSE
ENSNFUG00015007082	ADIPOR1A	87.20288571094942	0.12162445003418323	0.3942399337372794	0.3085036284407289	0.7576991397050201	0.9659348111197792	0.01505218220383391	FALSE
ENSNFUG00015010002	ENSNFUG00015010002	10.96197283741837	0.2841922370333536	0.9213384472525974	0.3084558534171737	0.7577354874350763	0.9659348111197792	0.01505218220383391	FALSE
ENSNFUG00015003891	mroh1	180.2752103880031	0.08208805774128165	0.26630791768409334	0.30824490107221775	0.7578959885554043	0.9660022134424088	0.01502187846574602	FALSE
ENSNFUG00015022278	TMF1	217.78981727516995	0.08440025851525475	0.2741707270101272	0.30783832918872195	0.758205354409794	0.9660022134424088	0.01502187846574602	FALSE
ENSNFUG00015020436	ENSNFUG00015020436	1174.2374095205976	0.15418283265332097	0.5009150850750417	0.30780233466161827	0.758232744981913	0.9660022134424088	0.01502187846574602	FALSE
ENSNFUG00015015244	yipf3	157.0870338793275	0.0769080881295655	0.2498704288849302	0.3077918762647302	0.7582407035118697	0.9660022134424088	0.01502187846574602	FALSE
ENSNFUG00015001840	CABZ01007893.1	165.90909223824687	0.0802049296505994	0.2606072614199644	0.30776168405127613	0.758263679034887	0.9660022134424088	0.01502187846574602	FALSE
ENSNFUG00015016144	ENSNFUG00015016144	57.56034653651486	0.11443288429849906	0.3720258759844874	0.3075938844191328	0.7583913742686496	0.9660022134424088	0.01502187846574602	FALSE
ENSNFUG00015000604	si:ch211-122f10.4	5.8816575191404326	0.36950348206497047	1.2016860363722124	0.3074875390750732	0.7584723063064932	0.9660022134424088	0.01502187846574602	FALSE
ENSNFUG00015013450	ENSNFUG00015013450	9.816577111366245	0.3156834023919466	1.0275566525431388	0.30721751604707126	0.7586778139238672	0.9660022134424088	0.01502187846574602	FALSE
ENSNFUG00015003136	ENSNFUG00015003136	37.79060061812637	0.21106195455962456	0.6872735512093235	0.3071003593667192	0.7587669841795563	0.9660022134424088	0.01502187846574602	FALSE
ENSNFUG00015013201	cd226	17.200231695313864	0.20985192617829324	0.6833857051796757	0.3070768448735974	0.7587848819097897	0.9660022134424088	0.01502187846574602	FALSE
ENSNFUG00015024275	rnf11b	5.5250909291440635	0.3430124474838288	1.1183057476073035	0.30672510466634806	0.7590526195091607	0.9660022134424088	0.01502187846574602	FALSE
ENSNFUG00015015143	ssh1a	194.41355916136024	0.07682827012536961	0.2505988774375212	0.3065786683123682	0.7591640924465047	0.9660022134424088	0.01502187846574602	FALSE
ENSNFUG00015016963	CAPN3	1954.9768827591124	0.06443010511960931	0.21021839924906097	0.30649127454954267	0.7592306222965144	0.9660107579050426	0.01501803707024006	FALSE
ENSNFUG00015010226	ENSNFUG00015010226	11.57800411404483	0.278377672102643	0.9102809477309048	0.30581511432988534	0.7597454198895335	0.9662390635920716	0.01491540862186642	FALSE
ENSNFUG00015010323	UBE2F	360.6729664867277	0.06491968740135731	0.21230563165190905	0.3057841042473993	0.7597690321087132	0.9662390635920716	0.01491540862186642	FALSE
ENSNFUG00015022853	hivep1	171.5439374732875	0.11363852807742018	0.3719212001929879	0.3055446369243102	0.7599513788891177	0.9662704434478616	0.01490130457925851	FALSE
ENSNFUG00015008781	rab11ba	230.5459370727476	0.07772079900231231	0.25439192567131874	0.3055159820706326	0.7599731995464235	0.9662704434478616	0.01490130457925851	FALSE
ENSNFUG00015010339	CU929150.1	17.521215434153003	0.34797915955055597	1.1403849715194023	0.3051418321366711	0.7602581320667167	0.9663365966891696	0.01487157273302742	FALSE
ENSNFUG00015025245	ENSNFUG00015025245	21.48333052866538	0.19602962694983644	0.6425421473235954	0.3050844645232471	0.7603018230412615	0.9663365966891696	0.01487157273302742	FALSE
ENSNFUG00015024097	ENSNFUG00015024097	6.1588372682870505	0.4269075256878397	1.399567739833271	0.3050281265690625	0.7603447305751377	0.9663365966891696	0.01487157273302742	FALSE
ENSNFUG00015012077	igfn1.2	816.7091621700371	0.0992028847008836	0.32535538137976927	0.3049062360062506	0.7604375661366182	0.9663365966891696	0.01487157273302742	FALSE
ENSNFUG00015023040	cant1a	35.381714091816875	0.14461817756889156	0.4749186652518221	0.30451146301484877	0.7607382609358666	0.9664963920255132	0.01479976287322965	FALSE
ENSNFUG00015019240	CSNK1E	31.344650717356156	0.1698068497199147	0.5577410115207059	0.304454659442971	0.760781530647457	0.9664963920255132	0.01479976287322965	FALSE
ENSNFUG00015015124	gmpr	1337.1920967115295	0.06248367063616988	0.20530344264710276	0.3043478951474448	0.7608628596052209	0.9664963920255132	0.01479976287322965	FALSE
ENSNFUG00015012186	MEGF9	10.78210687853897	0.28489585720773	0.9361111629806486	0.30433977125173906	0.7608690481865248	0.9664963920255132	0.01479976287322965	FALSE
ENSNFUG00015012490	TMEM57A	99.91760430640728	0.10672663405073889	0.35088614598806794	0.3041631459976997	0.7610036006855809	0.9665912820347724	0.01475712620651751	FALSE
ENSNFUG00015021070	ENSNFUG00015021070	14.283569390126663	0.2097058363105104	0.6899237201657412	0.30395510428331485	0.7611620954054208	0.9666405473616062	0.01473499160344267	FALSE
ENSNFUG00015008324	zmym2	247.23475253902333	0.07353410600565377	0.2421834894103056	0.3036297238292442	0.7614100036890087	0.9667861836156212	0.01466956474180885	FALSE
ENSNFUG00015015686	ENSNFUG00015015686	8.73579117330524	0.3048671804358849	1.0044482617367168	0.30351705712423827	0.7614958504787022	0.9667861836156212	0.01466956474180885	FALSE
ENSNFUG00015022997	tfip11	340.291227192047	0.08428524857963775	0.27771972878834567	0.3034903171890708	0.7615162254968617	0.9667861836156212	0.01466956474180885	FALSE
ENSNFUG00015016171	ENSNFUG00015016171	14.586707958507471	0.2239976815392156	0.7389605761472704	0.303125347643139	0.7617943377265146	0.9668875047008312	0.01462405221452646	FALSE
ENSNFUG00015004026	ENSNFUG00015004026	6.217379552402672	0.3537284178363816	1.1675945910139671	0.30295482743646096	0.761924287212145	0.9668875047008312	0.01462405221452646	FALSE
ENSNFUG00015001624	TNPO2	105.86567901995596	0.09007966042278832	0.29736759603266705	0.30292359229649457	0.7619480915138177	0.9668875047008312	0.01462405221452646	FALSE
ENSNFUG00015001805	ENG	8.393596782167046	0.3389104530689441	1.1203811434628272	0.3024956775168973	0.7622742280582276	0.9670077610336536	0.01457004033213398	FALSE
ENSNFUG00015012806	TECPR1	62.77879899215326	0.10762302597482844	0.35597616822604217	0.3023321097902505	0.7623989028522892	0.9670077610336536	0.01457004033213398	FALSE
ENSNFUG00015017091	ZMAT2	154.03340468257852	0.0819419111616246	0.2710449779999053	0.30231849992680265	0.7624092768570595	0.9670077610336536	0.01457004033213398	FALSE
ENSNFUG00015006234	tprkb	77.66633691407229	0.11289541769137416	0.37373764812289495	0.3020713012413754	0.7625977094175874	0.967049180136172	0.01455143892770898	FALSE
ENSNFUG00015006045	rnf220a	52.362267881133654	0.13821806665756284	0.4577807177158248	0.30193073082506733	0.7627048685433795	0.967049180136172	0.01455143892770898	FALSE
ENSNFUG00015013847	ptgesl	561.9758279283459	0.05375105903457634	0.17823689604689932	0.30157088810855903	0.7629792032462787	0.967049180136172	0.01455143892770898	FALSE
ENSNFUG00015011784	ube2g2	171.96732344344431	0.08093787428746628	0.26854684770234927	0.3013920102952608	0.7631155861065286	0.967049180136172	0.01455143892770898	FALSE
ENSNFUG00015017984	ARL8BA	89.850840602209	0.10631196401569797	0.35288024497318454	0.3012692422716285	0.7632091931060171	0.967049180136172	0.01455143892770898	FALSE
ENSNFUG00015018406	ENSNFUG00015018406	7.347375332514243	0.3260846437693295	1.0836980152064757	0.3008999178679875	0.7634908129471834	0.967049180136172	0.01455143892770898	FALSE
ENSNFUG00015008756	BCL7B	328.3710262058317	0.06896720133134006	0.2292308072717602	0.30086358004043195	0.7635185232147275	0.967049180136172	0.01455143892770898	FALSE
ENSNFUG00015008099	SKIA	183.5405841834547	0.08364478746840757	0.27811411446806333	0.3007570745857012	0.7635997432066157	0.967049180136172	0.01455143892770898	FALSE
ENSNFUG00015000350	NKAIN2	2.288030563101924	0.7990784880486175	2.6568971813989495	0.3007562707518379	0.7636003562121533	0.967049180136172	0.01455143892770898	FALSE
ENSNFUG00015009750	TSN	213.46459893336865	0.07052169604755495	0.2345300042115396	0.30069370562900916	0.7636480689721588	0.967049180136172	0.01455143892770898	FALSE
ENSNFUG00015000749	chd3	171.5685973234106	0.0773834075000827	0.2574807859401591	0.3005405130232409	0.7637648989052677	0.967049180136172	0.01455143892770898	FALSE
ENSNFUG00015014958	ENSNFUG00015014958	5.873315867317605	0.421227931200814	1.4017420853189209	0.3005031636080023	0.7637933836654794	0.967049180136172	0.01455143892770898	FALSE
ENSNFUG00015010286	zgc:172139	29.545725417238756	0.16614155304525283	0.5539602875909055	0.2999159989749063	0.7642412303642815	0.967049180136172	0.01455143892770898	FALSE
ENSNFUG00015000398	slc36a1	27.99982007853592	0.17491888501342875	0.5836259054382936	0.2997106252198786	0.7643978932307398	0.967049180136172	0.01455143892770898	FALSE
ENSNFUG00015009402	klhl40a	1246.9989167271217	0.06431216159521282	0.21469958444931003	0.29954488156169085	0.7645243325644897	0.967049180136172	0.01455143892770898	FALSE
ENSNFUG00015018927	ERMP1	25.736195066793687	0.1709259789503882	0.570640729649307	0.29953343683587474	0.7645330635285097	0.967049180136172	0.01455143892770898	FALSE
ENSNFUG00015004810	TMEM5	89.7471790472041	0.09415205090659837	0.31442497336804304	0.29944202554289734	0.7646028005424187	0.967049180136172	0.01455143892770898	FALSE
ENSNFUG00015002483	CU695232.1	59.39260124276948	0.12548628101640416	0.4193807054128633	0.29921805986011685	0.7647736704079451	0.967049180136172	0.01455143892770898	FALSE
ENSNFUG00015014970	nrde2	110.622386813356	0.11251195545448328	0.3760762012494478	0.299173292754718	0.764807825894588	0.967049180136172	0.01455143892770898	FALSE
ENSNFUG00015017337	MTERFD1	169.04057287539914	0.07654295873065356	0.2559342169537683	0.2990727837867815	0.7648845118290444	0.967049180136172	0.01455143892770898	FALSE
ENSNFUG00015015666	rasd1	4.525373950685595	0.43904925349263585	1.4683551925252425	0.29900752605884773	0.7649343031462248	0.967049180136172	0.01455143892770898	FALSE
ENSNFUG00015016461	wdr45b	176.6840340676737	0.07210244311378679	0.24119541670934816	0.29893786580809545	0.7649874546381937	0.967049180136172	0.01455143892770898	FALSE
ENSNFUG00015022765	rap2ab	5.616882940519326	0.4230922941885383	1.4160555448319665	0.29878227286539366	0.7651061776598728	0.967049180136172	0.01455143892770898	FALSE
ENSNFUG00015006744	TRMT2B	53.09019704344622	0.13173573497751287	0.4410508497123362	0.2986860473422373	0.7651796039636679	0.967049180136172	0.01455143892770898	FALSE
ENSNFUG00015012565	TICRR	55.775698854828555	0.12474032728892076	0.41776442558503696	0.29859011358909865	0.7652528097288541	0.967049180136172	0.01455143892770898	FALSE
ENSNFUG00015019059	RNMT	155.712488226513	0.09136293547183844	0.3061984328155481	0.2983781942701022	0.7654145299612896	0.967049180136172	0.01455143892770898	FALSE
ENSNFUG00015019534	gig2p	5.338884961430672	1.302595259310508	4.365647764103891	0.298373879363555	0.7654178228663897	0.967049180136172	0.01455143892770898	FALSE
ENSNFUG00015015175	letm2	403.5045271511446	0.06413802271525643	0.21508876603445015	0.2981932710748065	0.7655556572211057	0.967049180136172	0.01455143892770898	FALSE
ENSNFUG00015008479	ZMPSTE24	132.53934071383583	0.09251473068191655	0.3103109513262901	0.2981355646215588	0.7655996984689519	0.967049180136172	0.01455143892770898	FALSE
ENSNFUG00015011405	C12H10ORF118	138.92874371475617	0.09680363828588769	0.3247335772544366	0.2981017211227273	0.7656255279936933	0.967049180136172	0.01455143892770898	FALSE
ENSNFUG00015012580	ENSNFUG00015012580	10.125080944394798	0.27162745968943086	0.9114283580881568	0.2980239283526419	0.7656849008062634	0.967049180136172	0.01455143892770898	FALSE
ENSNFUG00015003317	tbx18	20.37243529766488	0.202514974455498	0.6798518231558874	0.297881049307802	0.7657939521959168	0.967049180136172	0.01455143892770898	FALSE
ENSNFUG00015021276	NEK7	100.5571629199672	0.1121343332606547	0.37670380589953223	0.2976724192974073	0.7659531958670447	0.967049180136172	0.01455143892770898	FALSE
ENSNFUG00015025249	atp2b4	468.05535446888535	0.06145613237465773	0.2064681140484904	0.2976543504447585	0.7659669879745655	0.967049180136172	0.01455143892770898	FALSE
ENSNFUG00015011500	asb12b	30.85046110328254	0.14270920178026367	0.47951699857156865	0.2976103083006016	0.7660006060251598	0.967049180136172	0.01455143892770898	FALSE
ENSNFUG00015000643	ENSNFUG00015000643	206.0367641643758	0.07568659176211115	0.25437038500443826	0.29754482527826726	0.7660505910446882	0.967049180136172	0.01455143892770898	FALSE
ENSNFUG00015000444	LRP10	263.1472639487675	0.06938236847389376	0.23358523341564952	0.29703234001283124	0.7664418189807938	0.967049180136172	0.01455143892770898	FALSE
ENSNFUG00015008051	ENSNFUG00015008051	33.653334591774694	0.1421356993467012	0.47939109727034174	0.29649215464372086	0.7668542574698973	0.967049180136172	0.01455143892770898	FALSE
ENSNFUG00015001009	tmem255a	74.55332803744125	0.1261022443631213	0.42543913595189387	0.29640489956565774	0.7669208840463071	0.967049180136172	0.01455143892770898	FALSE
ENSNFUG00015005065	ppiaa	2829.729604226407	0.05061788245993957	0.1709397291431686	0.29611537770453084	0.7671419706323531	0.967049180136172	0.01455143892770898	FALSE
ENSNFUG00015012026	SCARB2	233.0721970295505	0.07250102437759566	0.24487144550482295	0.2960779041759186	0.7671705878003388	0.967049180136172	0.01455143892770898	FALSE
ENSNFUG00015021756	dcp1a	40.373032481317075	0.13792244265284334	0.4660592285113771	0.29593329391497386	0.7672810243624241	0.967049180136172	0.01455143892770898	FALSE
ENSNFUG00015010013	PLAG1	10.987402270226854	0.2389444710234487	0.8077011730916283	0.2958327646211578	0.7673577997741636	0.967049180136172	0.01455143892770898	FALSE
ENSNFUG00015013453	ENSNFUG00015013453	25.58098948524619	0.19126098758910265	0.6469510304144621	0.2956344121850666	0.767509290574139	0.967049180136172	0.01455143892770898	FALSE
ENSNFUG00015004649	CDON	144.91047933934234	0.08563681963356135	0.2896928375398388	0.29561248514397426	0.7675260378006621	0.967049180136172	0.01455143892770898	FALSE
ENSNFUG00015015709	ENSNFUG00015015709	28.613849550198704	0.17632366615467748	0.5967812329726042	0.2954577932626976	0.7676441899757441	0.967049180136172	0.01455143892770898	FALSE
ENSNFUG00015003905	BTBD6B	271.3534242427475	0.06959672442752667	0.23556547354804913	0.29544535274746353	0.7676536921565934	0.967049180136172	0.01455143892770898	FALSE
ENSNFUG00015014417	ENSNFUG00015014417	5.320464054034102	0.4253914421097731	1.4401423772698367	0.29538151839973825	0.7677024499724241	0.967049180136172	0.01455143892770898	FALSE
ENSNFUG00015017925	ENSNFUG00015017925	68.71533606185623	0.2744962305102887	0.929308542855836	0.295376850477174	0.7677060154511923	0.967049180136172	0.01455143892770898	FALSE
ENSNFUG00015007005	fbxo40.2	159.68647481976282	0.23409445835872789	0.7926860178824544	0.2953180112651378	0.7677509587693255	0.967049180136172	0.01455143892770898	FALSE
ENSNFUG00015024397	ENSNFUG00015024397	37.79650384343515	0.15280776162872264	0.51745853479028725	0.29530436035933144	0.7677613858900936	0.967049180136172	0.01455143892770898	FALSE
ENSNFUG00015019243	RASSF10A	26.430940805555434	0.1802109587165485	0.6103059550799189	0.2952796990043298	0.767780223349321	0.967049180136172	0.01455143892770898	FALSE
ENSNFUG00015001906	TGFBI	792.4616429376794	0.05901404660432852	0.199951838609955	0.29514130509920894	0.7678859374228979	0.967049180136172	0.01455143892770898	FALSE
ENSNFUG00015002891	adsl	1009.9566090768508	0.05013579928504633	0.1699689935717699	0.29497026623197803	0.7680165937622383	0.967049180136172	0.01455143892770898	FALSE
ENSNFUG00015021191	ENSNFUG00015021191	84.7694081801934	0.5034927589938961	1.707452507464178	0.2948795101432473	0.7680859248821762	0.967049180136172	0.01455143892770898	FALSE
ENSNFUG00015023514	gripap1	121.0366357653781	0.08532915247612011	0.289563886031735	0.2946816111825782	0.768237111878544	0.967049180136172	0.01455143892770898	FALSE
ENSNFUG00015005342	DNAJB14	101.48014943104988	0.09565991096157477	0.3247642484774575	0.2945518523360945	0.7683362473028945	0.967049180136172	0.01455143892770898	FALSE
ENSNFUG00015015106	ENSNFUG00015015106	9.751680836226852	0.27320752354149597	0.9294215351471306	0.29395437184296175	0.768792769727886	0.9671056177637024	0.01452609395507108	FALSE
ENSNFUG00015002663	frmd5	3.321703850723194	0.5892923312705375	2.0055940633989073	0.29382432967110794	0.7688921428790529	0.9671056177637024	0.01452609395507108	FALSE
ENSNFUG00015010015	ENSNFUG00015010015	1150.968421376377	0.08660084804511697	0.29477069824438873	0.2937905584269366	0.7689179501666347	0.9671056177637024	0.01452609395507108	FALSE
ENSNFUG00015008213	C15orf61	21.203004274853704	0.2096795683035869	0.7138148099908087	0.29374505175409116	0.7689527258315029	0.9671056177637024	0.01452609395507108	FALSE
ENSNFUG00015021524	SETBP1	302.4270881596019	0.0830433708432027	0.2830310044618256	0.2934073282929091	0.7692108246558693	0.9671056177637024	0.01452609395507108	FALSE
ENSNFUG00015008597	FAM210A	166.3763924306206	0.07439896040503391	0.25357730182910704	0.29339755517697513	0.7692182939574254	0.9671056177637024	0.01452609395507108	FALSE
ENSNFUG00015017831	MEX3D	12.947728352224576	0.27649511596802523	0.9424773184626554	0.29337057831697944	0.7692389116795519	0.9671056177637024	0.01452609395507108	FALSE
ENSNFUG00015014608	DYRK2	155.12620181983874	0.0878578044312737	0.2995367245604007	0.29331229604721615	0.769283455880425	0.9671056177637024	0.01452609395507108	FALSE
ENSNFUG00015002923	ENSNFUG00015002923	82.3635082862631	0.13024347246929047	0.4448769022456879	0.29276294591118635	0.769703352745162	0.9671056177637024	0.01452609395507108	FALSE
ENSNFUG00015019245	Nfu_g_1_013385	381.49626219022633	0.0683576130501984	0.23350687696275896	0.2927434683694582	0.7697182416831869	0.9671056177637024	0.01452609395507108	FALSE
ENSNFUG00015008395	ENSNFUG00015008395	48.450300557099034	0.4197234848940812	1.4346846924251773	0.2925545153650344	0.7698626847256544	0.9671056177637024	0.01452609395507108	FALSE
ENSNFUG00015013931	AZIN1B	208.32839013693945	0.07412906657566455	0.2533881155932725	0.29255147346631394	0.7698650101369382	0.9671056177637024	0.01452609395507108	FALSE
ENSNFUG00015020976	PIGX	50.392320455780094	0.12538478821751944	0.4286158188367025	0.29253420594187063	0.7698782105157674	0.9671056177637024	0.01452609395507108	FALSE
ENSNFUG00015006437	GALM	21.974208143956684	0.19416095651820564	0.6639481972001985	0.2924338936937588	0.7699548968092593	0.9671056177637024	0.01452609395507108	FALSE
ENSNFUG00015006992	MGME1	47.24026312415216	0.12599171380674404	0.4310189131991577	0.2923113347198479	0.7700485932410991	0.9671056177637024	0.01452609395507108	FALSE
ENSNFUG00015000840	DIAPH1	47.38488517957946	0.15569982719550568	0.532744055912041	0.29226009275495807	0.7700877687587169	0.9671056177637024	0.01452609395507108	FALSE
ENSNFUG00015005071	Nfu_g_1_018506	409.2223508159609	0.08333539002544885	0.2853320582137621	0.29206458800019064	0.7702372414829407	0.9671056177637024	0.01452609395507108	FALSE
ENSNFUG00015003900	Nfu_g_1_014507	151.45675641371054	0.08890065731153905	0.3045225706601096	0.2919345423849216	0.7703366722953147	0.9671056177637024	0.01452609395507108	FALSE
ENSNFUG00015011992	PA2G4A	312.72511888260686	0.07171719038890559	0.24571610231255311	0.2918701286319472	0.7703859234260413	0.9671056177637024	0.01452609395507108	FALSE
ENSNFUG00015001033	per1b	57.28105756276096	0.18377829351200295	0.629695771234802	0.29185251339964197	0.7703993922965107	0.9671056177637024	0.01452609395507108	FALSE
ENSNFUG00015020549	socs5b	43.285097096664686	0.17549913612275225	0.6020271617965783	0.29151365130939466	0.7706585048000257	0.9671056177637024	0.01452609395507108	FALSE
ENSNFUG00015013183	SOCS2	47.78486004737949	0.12883347069484982	0.441977783857193	0.2914930917353011	0.7706742265997168	0.9671056177637024	0.01452609395507108	FALSE
ENSNFUG00015004439	INTS5	179.53345855920895	0.08183720082167503	0.28096258407705615	0.291274374096839	0.7708414846751521	0.9671056177637024	0.01452609395507108	FALSE
ENSNFUG00015019038	exosc2	72.27849844755906	0.10315761779643208	0.3543945335841971	0.2910812894125069	0.7709891495360579	0.9671056177637024	0.01452609395507108	FALSE
ENSNFUG00015016411	zgc:77486	54.81577567566339	0.12846503629633382	0.44133855581067855	0.2910804746264716	0.7709897726753975	0.9671056177637024	0.01452609395507108	FALSE
ENSNFUG00015018283	lpar5b	2.7303705935678355	0.68004007915658	2.337963207709654	0.2908685974672671	0.7711518189960551	0.967182416184105	0.01449160774657275	FALSE
ENSNFUG00015021904	ANKRD13C	87.04916444230871	0.1101695397774726	0.37950792284222035	0.2902957570750779	0.7715899845273071	0.967182416184105	0.01449160774657275	FALSE
ENSNFUG00015015176	ENSNFUG00015015176	12.228416818397262	0.2337734696241205	0.8064865997701168	0.2898665268471366	0.7719183504297061	0.9672602805180054	0.01445664568682717	FALSE
ENSNFUG00015022112	samd11	59.453253089991705	0.13622619886350598	0.47000438670033406	0.28984027110870614	0.7719384376884936	0.9672602805180054	0.01445664568682717	FALSE
ENSNFUG00015017412	FRS2B	53.07933077786865	0.12107053321032168	0.4190413117084037	0.2889226666381058	0.7726405576226483	0.9675857491512996	0.01431053666250384	FALSE
ENSNFUG00015012311	she	130.1272148412655	0.08906096027000783	0.3083690642343987	0.28881288883864975	0.7727245683643671	0.9675857491512996	0.01431053666250384	FALSE
ENSNFUG00015004772	ENSNFUG00015004772	9.056928596493766	0.298222840926038	1.035061311294144	0.28812094285812695	0.7732541619739427	0.9675857491512996	0.01431053666250384	FALSE
ENSNFUG00015016286	ccdc90b	148.88120556608624	0.08622783304762642	0.29963792554379237	0.2877734281838236	0.7735201785822932	0.9675857491512996	0.01431053666250384	FALSE
ENSNFUG00015001113	si:ch73-335l21.4	5.870202011599678	0.3629710419200191	1.2613526882887456	0.28776332368423885	0.7735279138040767	0.9675857491512996	0.01431053666250384	FALSE
ENSNFUG00015021996	CLIP2	172.2824968043025	0.0724218975043566	0.25167829467262637	0.28775583368665253	0.7735336475802692	0.9675857491512996	0.01431053666250384	FALSE
ENSNFUG00015006006	FGF6	15.648340084039535	0.20498920339447463	0.712848038858925	0.28756367727770754	0.7736807522318203	0.9675857491512996	0.01431053666250384	FALSE
ENSNFUG00015004788	cdkn2aipnl	60.02458370714363	0.1195838277820945	0.4161359803223726	0.2873671911029063	0.7738311799257207	0.9675857491512996	0.01431053666250384	FALSE
ENSNFUG00015015878	YAF2	5.822481802194944	0.3905037953684176	1.360074234475257	0.28711947147435046	0.7740208435028342	0.9675857491512996	0.01431053666250384	FALSE
ENSNFUG00015001060	DYM	251.66315229606008	0.09029540487882504	0.3147303068238903	0.2868977118538207	0.774190642553753	0.9675857491512996	0.01431053666250384	FALSE
ENSNFUG00015002988	ATXN10	36.0418593257151	0.18563354251889952	0.6473486219507365	0.2867597708936288	0.7742962679727079	0.9675857491512996	0.01431053666250384	FALSE
ENSNFUG00015023389	nepro	8.804198099737624	0.33982181707935333	1.186173031214922	0.286485873592401	0.7745060115127411	0.9675857491512996	0.01431053666250384	FALSE
ENSNFUG00015010167	Nfu_g_1_007837	2433.2334803538147	0.04480449558480851	0.15639831777137622	0.2864768382630811	0.7745129308170864	0.9675857491512996	0.01431053666250384	FALSE
ENSNFUG00015018047	myf5	48.31446552708882	0.15827520410272478	0.5526883516910069	0.28637333068168613	0.7745921987636875	0.9675857491512996	0.01431053666250384	FALSE
ENSNFUG00015022491	S100V2	1023.8244579152304	0.05398350273065006	0.18868162008428271	0.2861089633772278	0.7747946666096361	0.9675857491512996	0.01431053666250384	FALSE
ENSNFUG00015014698	ENSNFUG00015014698	26.66398150229253	0.17364563247760614	0.6072157878143937	0.28597022008045025	0.7749009304182248	0.9675857491512996	0.01431053666250384	FALSE
ENSNFUG00015025390	alg6	22.320357445700367	0.19224604907025863	0.6725397157750286	0.28585084949030265	0.774992360000814	0.9675857491512996	0.01431053666250384	FALSE
ENSNFUG00015011627	HIGD1A	214.22169032704215	0.08662243914026571	0.3031679718661559	0.28572424259416235	0.7750893355005068	0.9675857491512996	0.01431053666250384	FALSE
ENSNFUG00015011945	PLCB3	160.5340461929671	0.09079698722329202	0.3178145879472419	0.28569169152916474	0.7751142687993505	0.9675857491512996	0.01431053666250384	FALSE
ENSNFUG00015023669	zgc:77375	237.41882219259875	0.07357912127116792	0.2575501194603256	0.28568855423304296	0.7751166719016933	0.9675857491512996	0.01431053666250384	FALSE
ENSNFUG00015016417	ENSNFUG00015016417	2.912638835546826	0.5537925403893507	1.9386839864536367	0.2856538477951649	0.775143256441303	0.9675857491512996	0.01431053666250384	FALSE
ENSNFUG00015024139	HPDL	110.6436328942679	0.09071844399766373	0.31772377740220886	0.2855261407861917	0.7752410801015001	0.9675857491512996	0.01431053666250384	FALSE
ENSNFUG00015001553	ENSNFUG00015001553	163.347921645929	0.07385328800910902	0.2589286356991635	0.2852264208232091	0.7754706798146468	0.967613903671559	0.01429789987562518	FALSE
ENSNFUG00015004985	SPAG5	12.101064594405882	0.2565233470786249	0.9006084774149659	0.28483336934039183	0.7757718056465918	0.967613903671559	0.01429789987562518	FALSE
ENSNFUG00015005753	sra1	9.230674051652471	0.3634108457220568	1.277108374326514	0.2845575622458057	0.7759831279725438	0.967613903671559	0.01429789987562518	FALSE
ENSNFUG00015017329	TFG	144.22369226676406	0.08028068181874917	0.28217036515612925	0.28451138649634106	0.7760185092739114	0.967613903671559	0.01429789987562518	FALSE
ENSNFUG00015005288	GNB1L	14.101175517289262	0.2404338005918598	0.8455348118071135	0.28435706872670835	0.7761367557406273	0.967613903671559	0.01429789987562518	FALSE
ENSNFUG00015002573	PARP11	19.728708145472105	0.19736504282856113	0.6943387652151951	0.28424891813060754	0.7762196295610383	0.967613903671559	0.01429789987562518	FALSE
ENSNFUG00015004580	CABZ01054933.1	6.943802048918822	0.3463853119605677	1.2205342887119617	0.28379809986830484	0.7765651107704091	0.9676691394773802	0.01427310907743876	FALSE
ENSNFUG00015015026	GTPBP5	90.587214578908	0.0883456123499739	0.31138900365888145	0.2837146184094356	0.7766290910157487	0.9676691394773802	0.01427310907743876	FALSE
ENSNFUG00015025088	ENSNFUG00015025088	25.49184014367809	0.1609876221947809	0.5677493039716994	0.2835540635075893	0.7767521446582674	0.9676691394773802	0.01427310907743876	FALSE
ENSNFUG00015023973	tmem107	67.14810911808986	0.11114362935837728	0.3931008969041041	0.28273562902984284	0.7773795021006128	0.9680151522226744	0.01411784468004257	FALSE
ENSNFUG00015013518	ENSNFUG00015013518	649.0800277938257	0.05491024015127857	0.1942370423081007	0.2826970566416441	0.7774090727138134	0.9680151522226744	0.01411784468004257	FALSE
ENSNFUG00015001896	GLIS2	30.070393571902898	0.15532729615507257	0.5501761063073033	0.28232286784972416	0.7776959524711206	0.9681653684421968	0.01405045625766605	FALSE
ENSNFUG00015002013	EIF5A	512.9659341289424	0.05143529205380398	0.18261062275228615	0.2816664840115937	0.7781992562234132	0.9683101030036598	0.01398553684874202	FALSE
ENSNFUG00015011450	hgs	111.95968470927892	0.10066408046761124	0.35754387982255575	0.28154329062371164	0.7782937291564294	0.9683101030036598	0.01398553684874202	FALSE
ENSNFUG00015024061	B3GNT2B	32.572105071876	0.15069831972376388	0.535270593566212	0.28153670598592817	0.7782987787895407	0.9683101030036598	0.01398553684874202	FALSE
ENSNFUG00015003882	FAM60AL	9.040146088154026	0.32838687972692365	1.1669232876925049	0.28141256858133473	0.7783939791487237	0.9683101030036598	0.01398553684874202	FALSE
ENSNFUG00015019254	MKXA	63.31178751628001	0.1060278349344201	0.37688027924909495	0.2813302811855065	0.7784570867770295	0.9683101030036598	0.01398553684874202	FALSE
ENSNFUG00015024317	abch1	5.421152045041983	0.3737772591181555	1.329075793674437	0.28123095830734385	0.7785332611575377	0.9683101030036598	0.01398553684874202	FALSE
ENSNFUG00015021204	atp1a2a	5881.902859404963	0.05489380299832674	0.1952318003232623	0.2811724468423397	0.7785781367552616	0.9683101030036598	0.01398553684874202	FALSE
ENSNFUG00015018955	ENSNFUG00015018955	10.770864759068424	0.3252608975661099	1.1574025959601868	0.281026583750032	0.7786900102403774	0.968340930575352	0.01397171066731302	FALSE
ENSNFUG00015017144	rexo1	139.77189934389423	0.08532792959666756	0.3038564460934583	0.2808165852450697	0.7788510820984444	0.9683920991523502	0.01394876250636227	FALSE
ENSNFUG00015006655	ENSNFUG00015006655	135.00291174562992	0.10606062932736614	0.3783950486237512	0.28029074300289064	0.7792544522801924	0.9685281898493008	0.01388773424499613	FALSE
ENSNFUG00015021792	ENSNFUG00015021792	11.597327897172333	0.23714590877360384	0.8461808379123142	0.28025440679877245	0.779282327744657	0.9685281898493008	0.01388773424499613	FALSE
ENSNFUG00015019627	ENSNFUG00015019627	32.74825176073549	0.15686508439664576	0.5602116999977421	0.28001036821843955	0.7794695502722886	0.9685281898493008	0.01388773424499613	FALSE
ENSNFUG00015003484	ENSNFUG00015003484	27.413963294098465	0.16637266910003143	0.5942289267939448	0.2799807643119382	0.7794922627900964	0.9685281898493008	0.01388773424499613	FALSE
ENSNFUG00015004613	LRRC8A	45.46174466225219	0.13592986972660934	0.48561234169904727	0.27991436389573954	0.7795432067728852	0.9685281898493008	0.01388773424499613	FALSE
ENSNFUG00015025092	pbrm1l	151.56566106520555	0.08285502749995452	0.296080991910833	0.2798390635117398	0.7796009801689541	0.9685281898493008	0.01388773424499613	FALSE
ENSNFUG00015004420	ctnnd1	159.58548731972976	0.07479592267388867	0.26739403562040526	0.2797217316397796	0.779691004190732	0.9685281898493008	0.01388773424499613	FALSE
ENSNFUG00015013975	SPPL3	81.93550546551339	0.10722655915463528	0.3835063976121758	0.27959522923805064	0.7797880677008646	0.9685281898493008	0.01388773424499613	FALSE
ENSNFUG00015008155	ENSNFUG00015008155	57.89490306179931	0.12873812838306695	0.46074822072426974	0.2794110158053308	0.7799294182111349	0.9685281898493008	0.01388773424499613	FALSE
ENSNFUG00015004961	ctso	82.65332123149425	0.09210533974735646	0.3298462114029813	0.279237221963508	0.7800627802389839	0.9685281898493008	0.01388773424499613	FALSE
ENSNFUG00015023108	ppp1cab	639.5835856335327	0.06031982858416339	0.21611873254585168	0.27910504505372274	0.7801642115303313	0.9685281898493008	0.01388773424499613	FALSE
ENSNFUG00015004532	cnot10	155.22821163944724	0.07006701614799055	0.25104918890854944	0.2790967636765164	0.7801705667042647	0.9685281898493008	0.01388773424499613	FALSE
ENSNFUG00015023632	OLA.14917	101.0530256498759	0.08870148875025344	0.31781710517472966	0.2790960187667907	0.7801711383527619	0.9685281898493008	0.01388773424499613	FALSE
ENSNFUG00015009539	slc7a6	444.55641991444776	0.05752902770186663	0.20617714501632473	0.27902718168549473	0.780223964882986	0.9685281898493008	0.01388773424499613	FALSE
ENSNFUG00015005224	ENSNFUG00015005224	9.684181143089148	1.047460415652306	3.757116757721754	0.2787936822829713	0.7804031631176066	0.9685281898493008	0.01388773424499613	FALSE
ENSNFUG00015016910	SLC9A1	72.00934904946989	0.10483105253066086	0.3762045524177713	0.2786543965428867	0.7805100629883294	0.9685281898493008	0.01388773424499613	FALSE
ENSNFUG00015018415	pyroxd2	11.14047124941482	0.22803040155822624	0.8189685620952584	0.2784360866976758	0.780677621109259	0.9685281898493008	0.01388773424499613	FALSE
ENSNFUG00015018346	ENSNFUG00015018346	3.0157946477621564	0.6342410809804183	2.2779443356057483	0.2784269444458403	0.7806846382323611	0.9685281898493008	0.01388773424499613	FALSE
ENSNFUG00015024845	mtss1la	116.3521342966617	0.08765556020597363	0.3149403418214896	0.2783243318369719	0.7807633996275174	0.9685281898493008	0.01388773424499613	FALSE
ENSNFUG00015020569	asb14b	358.18659323870094	0.0728401044905301	0.26171527679276574	0.27831812259170163	0.780768165671698	0.9685281898493008	0.01388773424499613	FALSE
ENSNFUG00015005260	ZCCHC11	370.4408975003544	0.06377863782384159	0.22927555146271617	0.2781746131105174	0.7808783218575313	0.9685281898493008	0.01388773424499613	FALSE
ENSNFUG00015005364	RWDD1	423.306000534006	0.05202680333405844	0.1873440905379529	0.27770720274477323	0.7812371310192254	0.96864851240285	0.01383378416283658	FALSE
ENSNFUG00015004478	LOXL1	38.732980195144755	0.14764994997305247	0.5320937732544887	0.2774885882801616	0.7814049671502119	0.9687334167095972	0.01379571890437653	FALSE
ENSNFUG00015012213	ORC2	27.103940576996525	0.13811201833540349	0.4988809869666351	0.2768436199085702	0.7819001858021005	0.9690198324797934	0.01366733435439918	FALSE
ENSNFUG00015006788	ENSNFUG00015006788	21.82492916205307	0.1941013547786887	0.7016697410223278	0.2766277971398402	0.78206591827431	0.9690198324797934	0.01366733435439918	FALSE
ENSNFUG00015003099	kmt5b	161.38140638770173	0.07121876701864413	0.25762089030016055	0.27644795006983075	0.7822040322046947	0.9690198324797934	0.01366733435439918	FALSE
ENSNFUG00015003105	ARHGEF6	107.41847775059078	0.08678594874442039	0.31394658154369814	0.27643539967114017	0.7822136705657659	0.9690198324797934	0.01366733435439918	FALSE
ENSNFUG00015002525	ENSNFUG00015002525	385.8444018205067	0.05842405784070284	0.21145927601023184	0.2762898792762153	0.7823254286687047	0.9690198324797934	0.01366733435439918	FALSE
ENSNFUG00015021554	ENSNFUG00015021554	10.113822785928152	0.23133491681433835	0.8373386800865565	0.27627401231533344	0.7823376145962482	0.9690198324797934	0.01366733435439918	FALSE
ENSNFUG00015020896	coa5	153.08032716134932	0.07687872577390253	0.2783599170019902	0.27618461236052483	0.7824062753322327	0.9690198324797934	0.01366733435439918	FALSE
ENSNFUG00015000916	PEX13	62.38662609662473	0.11874487579039944	0.43033907244134073	0.2759332893403154	0.7825993049076367	0.9690198324797934	0.01366733435439918	FALSE
ENSNFUG00015011894	SPHK1	6.8022078787646025	0.3138655172148798	1.1386068864099017	0.2756574907117569	0.7828111484699366	0.9690198324797934	0.01366733435439918	FALSE
ENSNFUG00015020737	MTA1	118.93341491976491	0.09346972680074273	0.33927567581118906	0.27549787227528727	0.7829337602754964	0.9690198324797934	0.01366733435439918	FALSE
ENSNFUG00015005266	KLHL7	133.0339101572308	0.08596643949791993	0.31207559356333003	0.2754667179074823	0.7829576923084796	0.9690198324797934	0.01366733435439918	FALSE
ENSNFUG00015013817	RFWD2	114.69880198356128	0.09070575989585108	0.3293720480854668	0.27538997441675556	0.7830166456807932	0.9690198324797934	0.01366733435439918	FALSE
ENSNFUG00015014586	ENSNFUG00015014586	5.642755014642528	0.3815356380891704	1.3857222985408535	0.27533340445695514	0.7830601028012785	0.9690198324797934	0.01366733435439918	FALSE
ENSNFUG00015009509	NSUN3	21.28752618325896	0.2128773351639628	0.7736688647369289	0.2751530336384257	0.7831986684298664	0.9690198324797934	0.01366733435439918	FALSE
ENSNFUG00015019233	GPT2L	421.2433647434061	0.07364148085469646	0.2676956143283833	0.2750940878858036	0.7832439536056823	0.9690198324797934	0.01366733435439918	FALSE
ENSNFUG00015025241	EIF3S10	1672.242353841876	0.04551930355915381	0.16550112559889835	0.27503923852138923	0.7832860923837752	0.9690198324797934	0.01366733435439918	FALSE
ENSNFUG00015018791	ENSNFUG00015018791	387.44586597390617	0.05971596680862822	0.2171471082873161	0.2750023579849639	0.7833144267202251	0.9690198324797934	0.01366733435439918	FALSE
ENSNFUG00015021301	ENSNFUG00015021301	132.6369661179614	0.08393520200051106	0.3053841707006683	0.27485118763009736	0.7834305698909081	0.9690198324797934	0.01366733435439918	FALSE
ENSNFUG00015009932	ENSNFUG00015009932	28.812824251505777	0.1445963492241304	0.5263472856752708	0.2747166237185441	0.7835339585022516	0.9690198324797934	0.01366733435439918	FALSE
ENSNFUG00015011084	rgma	49.47013735943599	0.1255939313740523	0.45839514240132057	0.27398617427777194	0.7840952465897777	0.9690198324797934	0.01366733435439918	FALSE
ENSNFUG00015016073	ENSNFUG00015016073	22.901220721782945	0.18246885072530344	0.6665568486397458	0.2737483698467292	0.7842780032644341	0.9690198324797934	0.01366733435439918	FALSE
ENSNFUG00015016843	KCTD6B	69.01184149624211	0.1034785040237199	0.378118233440557	0.2736670566826487	0.7843404965183896	0.9690198324797934	0.01366733435439918	FALSE
ENSNFUG00015023266	naxe	202.2762271696384	0.06648192596488843	0.24311751753640928	0.27345592632966936	0.7845027672998228	0.9690198324797934	0.01366733435439918	FALSE
ENSNFUG00015015400	faap100	7.646406032145276	0.36324678701857466	1.3292933233547073	0.27326307943972594	0.7846509939458894	0.9690198324797934	0.01366733435439918	FALSE
ENSNFUG00015005636	DNAL4	50.08810633512504	0.12744313058534254	0.4665473022889155	0.27316229235513123	0.7847284643731267	0.9690198324797934	0.01366733435439918	FALSE
ENSNFUG00015020828	CABZ01117977.1	19.980986621253056	0.17970083208838572	0.6578886658592012	0.2731477853531597	0.7847396154183686	0.9690198324797934	0.01366733435439918	FALSE
ENSNFUG00015010440	ENSNFUG00015010440	5.347641850779784	0.3606979677008683	1.3206207372950944	0.2731275963753626	0.7847551340811513	0.9690198324797934	0.01366733435439918	FALSE
ENSNFUG00015015193	UFD1L	807.0858323805857	0.06330560847471864	0.2320612890477464	0.2727969353893125	0.7850093154551434	0.9691006989220172	0.01363109321347908	FALSE
ENSNFUG00015000630	ILK	452.47366516796154	0.05087842351816439	0.18653810207493113	0.27275083724035565	0.7850447532409719	0.9691006989220172	0.01363109321347908	FALSE
ENSNFUG00015007820	ENSNFUG00015007820	54.549820131607085	0.4476700589394262	1.642264079261744	0.27259322333876396	0.7851659217253514	0.9691006989220172	0.01363109321347908	FALSE
ENSNFUG00015000172	MIA3	619.4445259603035	0.05891433392780038	0.2162116923873082	0.27248449552980186	0.7852495111928732	0.9691006989220172	0.01363109321347908	FALSE
ENSNFUG00015019404	ENSNFUG00015019404	4.839096809810572	0.3974843960340608	1.4589842859621516	0.2724391207352402	0.7852843958704134	0.9691006989220172	0.01363109321347908	FALSE
ENSNFUG00015003816	METTL18	81.02406502461575	0.12934229267670605	0.4749806550516671	0.2723106537099633	0.7853831651741839	0.9691006989220172	0.01363109321347908	FALSE
ENSNFUG00015016085	GID8A	193.7523543015748	0.07896359122705968	0.28997645266909194	0.272310356583227	0.7853833936181399	0.9691006989220172	0.01363109321347908	FALSE
ENSNFUG00015022872	tanc2a	56.12915882987455	0.11215628727119337	0.41209995469485106	0.27215797039881273	0.7855005571787225	0.9691240640516706	0.01362062244964223	FALSE
ENSNFUG00015011473	ENSNFUG00015011473	69.48036092182336	0.10559566235064297	0.3883627475655371	0.27189956558030437	0.7856992452747885	0.9691310027066464	0.01361751303476741	FALSE
ENSNFUG00015008923	TCERG1	295.9093976191195	0.06115776840815088	0.22516263043879992	0.27161597947654903	0.7859173113893887	0.9691310027066464	0.01361751303476741	FALSE
ENSNFUG00015018551	igf2bp3	83.47633082019803	0.0981487164100354	0.3613917852153924	0.27158535535482076	0.7859408610916193	0.9691310027066464	0.01361751303476741	FALSE
ENSNFUG00015017705	LPGAT1	31.46045118207256	0.14730240100894737	0.5427270252881856	0.2714115828868674	0.7860744944241359	0.9691310027066464	0.01361751303476741	FALSE
ENSNFUG00015020981	ccs	28.312710122803136	0.149233278774643	0.5511635611025419	0.270760422688536	0.7865753012816717	0.9691310027066464	0.01361751303476741	FALSE
ENSNFUG00015000209	ENSNFUG00015000209	298.60691313080054	0.05878812803671816	0.21739576480577613	0.27041984046579814	0.7868372780177255	0.9691310027066464	0.01361751303476741	FALSE
ENSNFUG00015016069	BX323050.1	84.85256748009218	0.10020760901591964	0.370692681812166	0.27032529621584467	0.7869100059819226	0.9691310027066464	0.01361751303476741	FALSE
ENSNFUG00015008191	SLC35E2B	22.45520042356448	0.17057822963302577	0.6310136152405547	0.2703241665680986	0.7869108749722992	0.9691310027066464	0.01361751303476741	FALSE
ENSNFUG00015023260	slc25a26	13.304956510431998	0.20455320988271053	0.7567044322651562	0.2703211467526243	0.7869131979903083	0.9691310027066464	0.01361751303476741	FALSE
ENSNFUG00015012085	nadsyn1	69.6176402998143	0.10844277865023616	0.4012495808172794	0.27026265903968316	0.7869581905208406	0.9691310027066464	0.01361751303476741	FALSE
ENSNFUG00015015695	mast3b	81.55452805394481	0.10179987700001168	0.37693004937245	0.2700763103644776	0.7871015467130033	0.9691310027066464	0.01361751303476741	FALSE
ENSNFUG00015022286	ACOT9	150.93082225795033	0.07267262928052282	0.2691140262832069	0.270044004336082	0.7871264001549896	0.9691310027066464	0.01361751303476741	FALSE
ENSNFUG00015010695	ENSNFUG00015010695	39.63564374639887	0.14376453681169776	0.5326581011852434	0.26990021646493373	0.7872370206382053	0.9691708201644714	0.01359967009409104	FALSE
ENSNFUG00015021322	fat3b	4.323597476193872	0.39831816103922807	1.4779923033181257	0.2694994826055555	0.7875453403134541	0.969232106337335	0.01357220805682664	FALSE
ENSNFUG00015013452	PPA1A	3.1842204727753676	0.6434505638228953	2.388024549335138	0.2694488898793112	0.7875842680996831	0.969232106337335	0.01357220805682664	FALSE
ENSNFUG00015024258	OLA.3715	464.3746809629443	0.05309979927333318	0.19730533612540171	0.26912500348994334	0.7878334900129923	0.9694103515207486	0.01349234712167926	FALSE
ENSNFUG00015009656	khsrp	125.45154540163068	0.07490638443459212	0.2787373067869006	0.2687346925248844	0.7881338527229658	0.96943409438171	0.01348171048342554	FALSE
ENSNFUG00015025223	sorbs1	448.3526382372407	0.07115462289574036	0.2650790642450701	0.26842792394180437	0.788369947741864	0.96943409438171	0.01348171048342554	FALSE
ENSNFUG00015015728	ENSNFUG00015015728	59.408718904641376	0.11953535815563672	0.4461084968761927	0.26795131451802645	0.788736794108188	0.9696070423323544	0.01340423885128901	FALSE
ENSNFUG00015020688	ARRDC1A	21.6894992048154	0.1735971635934531	0.6481072906724206	0.26785250851497683	0.7888128509738124	0.9696070423323544	0.01340423885128901	FALSE
ENSNFUG00015003666	FN1B	4634.009392293379	0.05330662786591949	0.1990514776117104	0.2678032261076941	0.7888507873304806	0.9696070423323544	0.01340423885128901	FALSE
ENSNFUG00015012560	ENSNFUG00015012560	4.569498394198206	1.1231513167676002	4.194837296020711	0.2677460977647546	0.7888947639175252	0.9696070423323544	0.01340423885128901	FALSE
ENSNFUG00015004972	tsc22d1	163.0384813169155	0.0844075138514396	0.31616157397732086	0.2669758781549284	0.7894877336505192	0.9698317775942092	0.01330358985576866	FALSE
ENSNFUG00015016587	ENSNFUG00015016587	26.094197966790148	1.1174305117715937	4.185702132883148	0.26696369600526204	0.7894971133146172	0.9698317775942092	0.01330358985576866	FALSE
ENSNFUG00015006902	CABZ01043370.1	595.2346311266868	0.05485011705287458	0.20556889148781177	0.2668210965963528	0.7896069102078446	0.9698518762855312	0.01329458967605634	FALSE
ENSNFUG00015002682	gria4a	6.723090742933203	0.32287415939938957	1.2108734169326305	0.2666456748363428	0.7897419849712608	0.9698918989802204	0.01327666809725968	FALSE
ENSNFUG00015016079	RB1CC1	553.5971011614315	0.06546800556330444	0.2460902456844379	0.26603250925782007	0.7902141721103222	0.9700711251435952	0.01319642230595353	FALSE
ENSNFUG00015012505	C3H7ORF55	300.16235424807223	0.06007548463063819	0.2258866914670604	0.26595406856626885	0.7902745833545207	0.9700711251435952	0.01319642230595353	FALSE
ENSNFUG00015005374	DSCR3	136.9047043426705	0.07786801789435889	0.29281324903435973	0.2659306508539222	0.7902926187934539	0.9700711251435952	0.01319642230595353	FALSE
ENSNFUG00015003369	polr2d	235.39760453705296	0.06512503083516974	0.2454469968931637	0.26533235957055473	0.7907534382429056	0.9704128152335132	0.01304347682774733	FALSE
ENSNFUG00015003485	cbx7a	386.20953419991287	0.07258905043637909	0.27365534686614784	0.2652571976672699	0.7908113350642891	0.9704128152335132	0.01304347682774733	FALSE
ENSNFUG00015006240	DGKH	66.62368921793144	0.10095324731681717	0.3810368010647556	0.26494356197279906	0.7910529394555171	0.9704412716920848	0.01303074173033201	FALSE
ENSNFUG00015000333	ENSNFUG00015000333	8.587428978556671	0.6373697737310077	2.406341272603788	0.2648708979841999	0.7911089178971742	0.9704412716920848	0.01303074173033201	FALSE
ENSNFUG00015008344	mfsd6a	25.499735731831347	0.18843340474186268	0.7132096158577437	0.26420480115827194	0.7916221116899254	0.9704412716920848	0.01303074173033201	FALSE
ENSNFUG00015012920	exosc1	181.5407203235352	0.0730183898290118	0.27645338289777877	0.26412550667181034	0.7916832100870056	0.9704412716920848	0.01303074173033201	FALSE
ENSNFUG00015022585	EIF4E2	136.19940938896664	0.0678746448901242	0.2570379885463266	0.264064643806108	0.7917301073245613	0.9704412716920848	0.01303074173033201	FALSE
ENSNFUG00015025187	LHX6	12.147067346692628	0.23197394684673456	0.8789750480353874	0.26391414337099056	0.7918460770792705	0.9704412716920848	0.01303074173033201	FALSE
ENSNFUG00015019933	ENSNFUG00015019933	5.2463182587370945	1.1079919821811162	4.19851040250905	0.2639012116104261	0.7918560420036094	0.9704412716920848	0.01303074173033201	FALSE
ENSNFUG00015023135	ndufs1	2220.1248681618563	0.04479573005419092	0.1702513962513646	0.26311519929066	0.7924617892431178	0.9706693438254732	0.01292868626922582	FALSE
ENSNFUG00015025468	matk	5.661675847383577	0.36011205307069566	1.3686551270419212	0.2631138012459041	0.7924628667702085	0.9706693438254732	0.01292868626922582	FALSE
ENSNFUG00015000421	MMD	130.67317335346874	0.0947623346994841	0.36079888788922354	0.26264586139350593	0.7928235483444049	0.9707827837892068	0.01287793420623945	FALSE
ENSNFUG00015024585	ENSNFUG00015024585	119.12542968444022	0.09038814802391784	0.34414640070741265	0.2626444671166684	0.7928246231000095	0.9707827837892068	0.01287793420623945	FALSE
ENSNFUG00015000615	ENSNFUG00015000615	304.88526424366853	0.06941317376987069	0.2643996152217348	0.26253129646825835	0.7929118601644483	0.9707827837892068	0.01287793420623945	FALSE
ENSNFUG00015004825	SAR1B	122.48764730339498	0.07316053675210929	0.27867797145688084	0.2625271612594225	0.792915047819908	0.9707827837892068	0.01287793420623945	FALSE
ENSNFUG00015010331	map2k5	5.931906636510198	0.37098874084080774	1.4165978258625782	0.26188713131400554	0.7934084611905169	0.971208777006646	0.01268740144557839	FALSE
ENSNFUG00015024140	ano5a	279.6610608653007	0.05571492874544404	0.21280220395575983	0.26181556257296473	0.7934636402753871	0.971208777006646	0.01268740144557839	FALSE
ENSNFUG00015004781	CORO2A	16.788813141465265	0.21162179333099732	0.8084499411443619	0.2617623956177749	0.7935046323593	0.971208777006646	0.01268740144557839	FALSE
ENSNFUG00015008618	seh1l	536.852418325784	0.05687647884852358	0.2174020307144715	0.26161889409038336	0.7936152758601581	0.9712487021788712	0.01266954851219408	FALSE
ENSNFUG00015021700	LIN7B	25.699363383219293	0.14720790753652607	0.5638246978054154	0.2610880795210035	0.7940245841200924	0.971477047995416	0.01256745553428522	FALSE
ENSNFUG00015023423	plcg2	45.56431761653254	0.12938723360882348	0.4967537617786818	0.2604655335583936	0.7945046982383533	0.9716552567208022	0.0124877954245836	FALSE
ENSNFUG00015014923	exosc5	55.766314332176535	0.09884332803383354	0.3800960082314522	0.2600483190911197	0.7948265020908957	0.9717357030138934	0.01245184035231773	FALSE
ENSNFUG00015008535	zdhhc18a	21.886503385933405	0.15236673410306426	0.5864355147867539	0.25981839479566565	0.7950038611171047	0.9717357030138934	0.01245184035231773	FALSE
ENSNFUG00015016995	tmem117	25.93976531016642	0.16017391083456403	0.6167792650375988	0.259694058983646	0.7950997757029499	0.9717357030138934	0.01245184035231773	FALSE
ENSNFUG00015023232	SLC6A1	14.333772327649006	0.197228664035602	0.7596124018982349	0.25964381774538836	0.7951385334568793	0.9717357030138934	0.01245184035231773	FALSE
ENSNFUG00015004320	etv2	13.781385775919324	0.1971018232849049	0.7593925552733378	0.25955195625266503	0.7952093997597931	0.9717487746762	0.01244599831871854	FALSE
ENSNFUG00015006496	prdx2	2785.5856093052553	0.03783940142591312	0.1459968018363394	0.2591796597594694	0.7954966241886712	0.9718718441051664	0.01239099954637982	FALSE
ENSNFUG00015020790	stx16	56.11433829288961	0.09886585643825696	0.3816218514097244	0.25906759812899355	0.7955830844681229	0.9718718441051664	0.01239099954637982	FALSE
ENSNFUG00015010000	gls2b	205.27702064041787	0.08081689778096948	0.3120785082165989	0.2589633558645388	0.7956635140300548	0.9718718441051664	0.01239099954637982	FALSE
ENSNFUG00015004214	dpf2l	42.08009280492993	0.13417542971886223	0.5181450320117863	0.25895342313310094	0.7956711778797839	0.9718718441051664	0.01239099954637982	FALSE
ENSNFUG00015003399	pcloa	96.43759686795867	0.08678845856967607	0.3354097994305793	0.2587534971161119	0.7958254400365765	0.9719122598447976	0.01237293958522397	FALSE
ENSNFUG00015019664	tmem141	77.43156725049322	0.10460024542327707	0.40478010214374305	0.25841251798027387	0.7960885566542548	0.9719122598447976	0.01237293958522397	FALSE
ENSNFUG00015025437	hnrnpm	604.1913509025593	0.0547017836103118	0.21168998008166137	0.25840516206392994	0.7960942331041406	0.9719122598447976	0.01237293958522397	FALSE
ENSNFUG00015008601	LDLRAD4	24.034065256114328	0.1772686363178032	0.686573002612167	0.25819342683641633	0.7962576306152049	0.9719122598447976	0.01237293958522397	FALSE
ENSNFUG00015005465	nup98	476.95766828122373	0.05985264544059154	0.23210299520143512	0.25787106016726435	0.7965064203113339	0.9719122598447976	0.01237293958522397	FALSE
ENSNFUG00015007811	NUDT22	83.25289578811525	0.09511555568395588	0.3688753918560668	0.2578528082487797	0.7965205070305752	0.9719122598447976	0.01237293958522397	FALSE
ENSNFUG00015022696	wdr47a	73.89231043432524	0.09200400256752572	0.35684934080708036	0.25782309800388525	0.7965434373579647	0.9719122598447976	0.01237293958522397	FALSE
ENSNFUG00015013894	ENSNFUG00015013894	25.16662766556557	0.1475435765772267	0.5724339537852019	0.2577477726497517	0.7966015741529742	0.9719122598447976	0.01237293958522397	FALSE
ENSNFUG00015014846	UQCRC2B	2232.678765218989	0.05267339328412245	0.20445647658133084	0.2576264355370982	0.7966952256160619	0.9719122598447976	0.01237293958522397	FALSE
ENSNFUG00015007299	cnot11	85.46019684492929	0.10204694465944018	0.3961455460919273	0.25759962636500205	0.7967159180988054	0.9719122598447976	0.01237293958522397	FALSE
ENSNFUG00015015778	ENSNFUG00015015778	5.105028928007312	0.8787315424090829	3.4192358612167557	0.2569964688239965	0.7971814990183366	0.9719122598447976	0.01237293958522397	FALSE
ENSNFUG00015025168	CSGALNACT2	206.07204552280152	0.06680687988398934	0.2602278451146127	0.25672456325557874	0.7973914081673179	0.9719122598447976	0.01237293958522397	FALSE
ENSNFUG00015022330	intu	44.7618405584225	0.1197203746213476	0.46675331614650073	0.2564960343715496	0.7975678421608436	0.9719122598447976	0.01237293958522397	FALSE
ENSNFUG00015011333	NGLY1	85.17851616569672	0.10076348346270622	0.3928812256514337	0.2564731447669228	0.797585514476644	0.9719122598447976	0.01237293958522397	FALSE
ENSNFUG00015015691	pgap2	112.58940998337056	0.08010666709380931	0.31234519954915485	0.2564683792465415	0.7975891937922628	0.9719122598447976	0.01237293958522397	FALSE
ENSNFUG00015013059	asb6	22.93592703820128	0.16868137288754184	0.6582356336709082	0.25626290078953073	0.7977478418334817	0.9719122598447976	0.01237293958522397	FALSE
ENSNFUG00015012529	MRPS7	280.97194189550333	0.05603130078724547	0.2187974694099769	0.2560875175491884	0.7978832602411559	0.9719122598447976	0.01237293958522397	FALSE
ENSNFUG00015009454	ENSNFUG00015009454	6.828438213470741	0.3240405244047636	1.2654644064221394	0.2560645109892318	0.7979010247143619	0.9719122598447976	0.01237293958522397	FALSE
ENSNFUG00015006977	WDR82	19.145760943587415	0.1659096949618679	0.6495500462184403	0.25542249735453537	0.7983967965453181	0.9722970801488084	0.01220101845173199	FALSE
ENSNFUG00015013920	SRPK3	251.76423990695244	0.06627758092287937	0.2598806975545202	0.25503079507848037	0.7986993144220242	0.9724028604725772	0.01215377228280644	FALSE
ENSNFUG00015021121	zdhhc22	4.01504206077488	0.4024162421560693	1.5797448136179055	0.2547349664876964	0.7989278075656541	0.9724028604725772	0.01215377228280644	FALSE
ENSNFUG00015019600	ENSNFUG00015019600	8.816292856547273	0.2890822139904101	1.1350985843956134	0.25467586513142626	0.7989734585466209	0.9724028604725772	0.01215377228280644	FALSE
ENSNFUG00015009285	CALY	5.57510213058896	0.33985028718596566	1.3373005948399386	0.25413156062092557	0.7993939217057202	0.9727771628180312	0.01198663356736206	FALSE
ENSNFUG00015023234	ENSNFUG00015023234	30.10570015013894	0.14674730390354893	0.57772874215479	0.2540072757263497	0.799489937190604	0.972784034176769	0.01198356587338495	FALSE
ENSNFUG00015021186	MFSD9	25.46424328877929	0.14930607656922798	0.5884774216508935	0.2537158964406316	0.7997150522389374	0.9729113441550914	0.01192673270024665	FALSE
ENSNFUG00015002505	zic3	10.772185085760276	0.2728151668172207	1.0763148207699536	0.2534715322623351	0.7999038569876777	0.9729400502254144	0.01191391888725428	FALSE
ENSNFUG00015023696	YJEFN3	10.712622970795872	0.2750495221124782	1.085215850247367	0.25345144198712416	0.7999193799933778	0.9729400502254144	0.01191391888725428	FALSE
ENSNFUG00015008659	C6H16ORF45	7.250337262953361	0.31563227395742627	1.247772957382263	0.2529564950819257	0.8003018319369111	0.9730440096851122	0.0118675166369363	FALSE
ENSNFUG00015023992	SMAD2	73.5838760164411	0.09806796376327764	0.3877313151529572	0.2529276329527073	0.8003241355599094	0.9730440096851122	0.0118675166369363	FALSE
ENSNFUG00015006537	SERTAD2B	19.71475934646607	0.17307335102549032	0.684827554328213	0.25272544881063963	0.8004803808105759	0.9730440096851122	0.0118675166369363	FALSE
ENSNFUG00015018913	ENSNFUG00015018913	194.4893865796353	0.06550782702457805	0.2592508689903251	0.2526812244823091	0.8005145578552887	0.9730440096851122	0.0118675166369363	FALSE
ENSNFUG00015013934	SETD7	1038.736003719253	0.0402199037638856	0.15923530872117808	0.25258156678247085	0.8005915758158298	0.9730440096851122	0.0118675166369363	FALSE
ENSNFUG00015017687	tmem222b	56.63586675413365	0.12557522052450223	0.4973372831033567	0.2524950869175138	0.8006584111874439	0.9730440096851122	0.0118675166369363	FALSE
ENSNFUG00015001866	ENSNFUG00015001866	201.3184827331199	0.06990836842834088	0.27688710973143377	0.2524796784369933	0.8006703196793257	0.9730440096851122	0.0118675166369363	FALSE
ENSNFUG00015018497	MIER3	187.46788257192185	0.07047886413221306	0.2792854411469679	0.2523542360202195	0.8007672699631659	0.9730440096851122	0.0118675166369363	FALSE
ENSNFUG00015004011	asb2a.1	2038.3723610540665	0.0418425085842626	0.1658285259760909	0.2523239493203686	0.8007906780090814	0.9730440096851122	0.0118675166369363	FALSE
ENSNFUG00015021379	ENSNFUG00015021379	178.48514011344753	0.1848806401155871	0.7334932744422983	0.2520549902194517	0.8009985595093366	0.9730440096851122	0.0118675166369363	FALSE
ENSNFUG00015009429	HHATLA	3622.8405813556674	0.0663769722593526	0.2635702389529099	0.25183788777917254	0.8011663706960274	0.9730440096851122	0.0118675166369363	FALSE
ENSNFUG00015018030	SLC5A6	10.737350605340495	0.21694815462597755	0.8615083346104624	0.2518236282926645	0.8011773930091848	0.9730440096851122	0.0118675166369363	FALSE
ENSNFUG00015023495	EEF2	10251.533030598528	0.039915193361651	0.15860291476915356	0.25166746411784136	0.8012981075501688	0.9730440096851122	0.0118675166369363	FALSE
ENSNFUG00015003955	ZNF407	154.53998403312312	0.0666275658409436	0.2650567193499524	0.25137097450065293	0.801527306381287	0.9730440096851122	0.0118675166369363	FALSE
ENSNFUG00015017415	TRAPPC9	88.38467509032586	0.09261675342655044	0.368534368944389	0.25131103427839613	0.8015736447477305	0.9730440096851122	0.0118675166369363	FALSE
ENSNFUG00015003132	SKIV2L2	233.499161234661	0.05566068095210396	0.22161635459598705	0.2511578220550328	0.8016920926616047	0.9730440096851122	0.0118675166369363	FALSE
ENSNFUG00015005077	MOV10A	137.51203682212318	0.08968271481696022	0.357562617529407	0.25081680919729943	0.8019557450458212	0.9732100078456438	0.0117934337221159	FALSE
ENSNFUG00015006692	OSBPL1A	34.56351012498555	0.13808655798062192	0.5525486319731555	0.24990842432730984	0.8026581682305276	0.9735421120135818	0.01164525768318383	FALSE
ENSNFUG00015025460	cope	376.647825970317	0.05475991069228916	0.21912407618252944	0.24990366940177944	0.8026618454730833	0.9735421120135818	0.01164525768318383	FALSE
ENSNFUG00015017739	MEA1	48.28436032530771	0.10249720389050436	0.4102087847759132	0.24986594069772547	0.8026910232870521	0.9735421120135818	0.01164525768318383	FALSE
ENSNFUG00015019190	epb41l5	66.62479280457792	0.10938861842628776	0.43864207012384265	0.2493801344577	0.8030667502318847	0.9735421120135818	0.01164525768318383	FALSE
ENSNFUG00015004405	anks1b	144.5333637625486	0.06797524246940574	0.2726675490872259	0.24929714847607545	0.8031309368960261	0.9735468461210556	0.01164314581588164	FALSE
ENSNFUG00015008237	WARS1	228.92694779772089	0.06009530981236755	0.2412659431166036	0.24908326901042785	0.8032963710703052	0.973656480943185	0.01159424101209065	FALSE
ENSNFUG00015025369	XXYLT1	23.760394574742293	0.15038305172849015	0.6040780417154121	0.24894639656400103	0.8034022455138627	0.973656480943185	0.01159424101209065	FALSE
ENSNFUG00015007954	ZNF385A	23.892301467078667	0.1538721344908872	0.6186292538122636	0.24873077621638467	0.8035690408511766	0.973736702920694	0.01155845988430611	FALSE
ENSNFUG00015002972	UBE2I	191.16461638904025	0.0635797635930008	0.25564334705859504	0.2487049411789618	0.8035890264103412	0.973736702920694	0.01155845988430611	FALSE
ENSNFUG00015011560	SOD2	2092.7383853070896	0.04336098958205636	0.1744825312127797	0.248511924263513	0.8037383451777573	0.973741091201764	0.01155650267970082	FALSE
ENSNFUG00015007246	FRMD4B	114.4906837620987	0.11206732846586828	0.451370505103554	0.2482823472042278	0.8039159563650742	0.973741091201764	0.01155650267970082	FALSE
ENSNFUG00015004779	antxr2a	24.324202527624895	0.17780039653868307	0.7161750161110941	0.2482638915612527	0.8039302349242314	0.973741091201764	0.01155650267970082	FALSE
ENSNFUG00015010636	CARS2	83.1280648885192	0.08285774880755306	0.3340635133270635	0.24802992695114093	0.8041112517643034	0.973741091201764	0.01155650267970082	FALSE
ENSNFUG00015023827	ppardb	47.06305602524349	0.10914063032588256	0.4403301333376123	0.24786091630527063	0.8042420206961157	0.973741091201764	0.01155650267970082	FALSE
ENSNFUG00015023821	CPM	16.312193080965375	0.2083598541109582	0.8409888931374401	0.2477557739599144	0.8043233754493256	0.9737498136061926	0.01155261245140455	FALSE
ENSNFUG00015007978	slc16a12b	69.44341871666437	0.2644823002586713	1.068790786440214	0.24745937522494343	0.8045527278099941	0.9739200558075598	0.0114766907051269	FALSE
ENSNFUG00015019389	ENSNFUG00015019389	69.5090015718476	0.08840978804861455	0.3573293928606322	0.2474181800182799	0.8045846058566231	0.9739200558075598	0.0114766907051269	FALSE
ENSNFUG00015003180	CXCR3.2	146.2426964168441	0.07700732664040433	0.31184742312517844	0.24693911486801953	0.8049553442214525	0.9740216646267604	0.01143138324128577	FALSE
ENSNFUG00015016197	zmiz1b	86.5058394470776	0.08456064836431218	0.3426345343069843	0.24679546250451756	0.8050665222920959	0.9740216646267604	0.01143138324128577	FALSE
ENSNFUG00015008654	UBTD2	32.52321909829936	0.12965995242946535	0.52568786442600135	0.24664817509348644	0.805180517757855	0.9740216646267604	0.01143138324128577	FALSE
ENSNFUG00015013197	ENSNFUG00015013197	6.3991600245306985	0.2737740571929142	1.1100848556939282	0.24662444117551224	0.805198887393711	0.9740216646267604	0.01143138324128577	FALSE
ENSNFUG00015016119	RPUSD2	43.22278789908572	0.11071690018819332	0.4494033843424467	0.24636418871253257	0.8054003252830556	0.9741043400974574	0.01139452166185314	FALSE
ENSNFUG00015000323	ythdc1	412.279864370012	0.05011459910633971	0.2036140032099213	0.2461255037290963	0.8055850810925628	0.9741787573748129	0.01136134474524242	FALSE
ENSNFUG00015005455	AP1M1	122.93411281747046	0.06693886855131702	0.2721610511709662	0.24595315260326264	0.8057184974567309	0.9741787573748129	0.01136134474524242	FALSE
ENSNFUG00015011624	PPP3CA	255.47488737379172	0.06724955389949354	0.2735755137777163	0.24581715289817457	0.8058237783139396	0.9741787573748129	0.01136134474524242	FALSE
ENSNFUG00015006315	GMPR2	169.72170521112514	0.07243998367517535	0.2948242828784859	0.2457056215584252	0.8059101202093311	0.974210212678196	0.01134732201682732	FALSE
ENSNFUG00015016451	KIF5A	14.216144640084714	0.22849971117634005	0.9310767131266456	0.24541448406438596	0.8061355152091928	0.97435595028097155	0.01128235831375938	FALSE
ENSNFUG00015018848	UBAC1	340.98292836556266	0.05579592141039242	0.22749572295165985	0.24526140837490995	0.8062540309510032	0.9743563689960844	0.01128217168214507	FALSE
ENSNFUG00015003892	znf236	54.89253469898156	0.0953714229614832	0.3890377637799386	0.2451469544623195	0.8063426474742976	0.9743563689960844	0.01128217168214507	FALSE
ENSNFUG00015000355	si:ch73-106g13.1	81.98414106298789	0.08556623182832976	0.34913321536853625	0.24508190015094436	0.8063930172137254	0.9743563689960844	0.01128217168214507	FALSE
ENSNFUG00015009992	zmp:0000000662	54.60538494841609	0.0991846190184521	0.4056685157518991	0.24449671386160013	0.806846146720431	0.974591303647596	0.01117746818016223	FALSE
ENSNFUG00015012140	MYBPHB	47872.674049119494	0.04556700380189962	0.18650298401095888	0.2443231889481303	0.8069805253912951	0.974591303647596	0.01117746818016223	FALSE
ENSNFUG00015015799	ENSNFUG00015015799	7.41102344870148	0.2873282814233509	1.17699814959174	0.2441195693663708	0.8071382168076646	0.974591303647596	0.01117746818016223	FALSE
ENSNFUG00015003800	ENSNFUG00015003800	97.199183857365	0.09968281729348476	0.4085393249168281	0.24399809568828792	0.807232294775914	0.974591303647596	0.01117746818016223	FALSE
ENSNFUG00015018453	TTC31	102.02744176745205	0.07740375784063515	0.31732102765521036	0.24392886413042655	0.8072859139298894	0.974591303647596	0.01117746818016223	FALSE
ENSNFUG00015023833	dclre1c	46.24368679740687	0.11183957483862478	0.4585354902803456	0.2439060382659733	0.8073035925337103	0.974591303647596	0.01117746818016223	FALSE
ENSNFUG00015001193	TRMT12	44.702896755864366	0.1188779485171922	0.4880329435441114	0.24358590970088329	0.8075515420778548	0.974591303647596	0.01117746818016223	FALSE
ENSNFUG00015012812	ENSNFUG00015012812	6.893839124124337	0.2730529134082035	1.1209803249679793	0.24358403740583337	0.8075529922855809	0.974591303647596	0.01117746818016223	FALSE
ENSNFUG00015016209	PIP4K2B	220.76393385344477	0.06600417807974028	0.27126790546768165	0.2433173138043929	0.807759592883434	0.974651204700906	0.01115077607098706	FALSE
ENSNFUG00015020267	cavin4a	2269.112008174499	0.05591902985732959	0.2298507374829047	0.2432841002369575	0.807785320615541	0.974651204700906	0.01115077607098706	FALSE
ENSNFUG00015005903	TBP	148.96946439823907	0.07268362381951987	0.29895315006581724	0.24312713816033688	0.8079069086283461	0.974651204700906	0.01115077607098706	FALSE
ENSNFUG00015000939	ENSNFUG00015000939	11.917191350088222	0.2162168910970536	0.8895368317334467	0.2430668223998215	0.8079536324443943	0.974651204700906	0.01115077607098706	FALSE
ENSNFUG00015014658	ENSNFUG00015014658	66.66216210318352	0.10726916229361692	0.4415410699391086	0.24294266059646508	0.8080498169783774	0.9746810474419894	0.0111374786582303	FALSE
ENSNFUG00015003981	NCKAP5	69.65601083677629	0.08967995347401202	0.3693263020677964	0.24282038125069597	0.8081445460630077	0.9747225107481384	0.01111900399710734	FALSE
ENSNFUG00015023382	mical1	2.57467637969635	0.6514474289215025	2.687656134438315	0.24238496159317885	0.8084818859226608	0.9748381706473772	0.01106747397133778	FALSE
ENSNFUG00015021326	vps33a	55.10605553753674	0.09993124002328006	0.41248322812825	0.2422674019419991	0.8085729709586871	0.9748752132126014	0.01105097166714526	FALSE
ENSNFUG00015014672	TTLL7	5.4506190883944905	0.3211160008226795	1.3286594196312371	0.24168420896891968	0.8090248663059947	0.975127104604412	0.01093877175731833	FALSE
ENSNFUG00015001061	atn1	64.11152909205438	0.0871972786817441	0.3611289811918971	0.24145743826472105	0.8092006000106031	0.975127104604412	0.01093877175731833	FALSE
ENSNFUG00015017248	uhrf1	37.041852475674034	0.14380718113779054	0.5959967041691747	0.2412885509799239	0.8093314837866322	0.975127104604412	0.01093877175731833	FALSE
ENSNFUG00015021684	SLC45A4	97.93686107693014	0.11150352832468297	0.463115287693798	0.2407684032197329	0.8097346198772476	0.975127104604412	0.01093877175731833	FALSE
ENSNFUG00015025316	dmrt2b	20.289519446854765	0.14415058713771803	0.5990314606407366	0.24063942648943937	0.8098345900093259	0.975127104604412	0.01093877175731833	FALSE
ENSNFUG00015022510	CDK10	58.50001288787714	0.11187393423705017	0.46530599674893486	0.2404308885307876	0.809996234778583	0.975127104604412	0.01093877175731833	FALSE
ENSNFUG00015005711	IFT80	12.472218546089712	0.18656836036640748	0.7762542168327735	0.24034440821156844	0.8100632709537058	0.975127104604412	0.01093877175731833	FALSE
ENSNFUG00015019028	EIF2AK2	334.0235761697412	0.06334176868572527	0.2638023235656763	0.24011073075311895	0.8102444155857893	0.975127104604412	0.01093877175731833	FALSE
ENSNFUG00015001050	trip10b	176.13534931574102	0.05992383965127256	0.24962818091761263	0.24005238283192812	0.8102896479476858	0.975127104604412	0.01093877175731833	FALSE
ENSNFUG00015015580	ACTR8	39.50772016468417	0.11824543483095427	0.4927439628123592	0.23997338121823544	0.8103508924344945	0.975127104604412	0.01093877175731833	FALSE
ENSNFUG00015025189	NDUFA8	2525.2829331591784	0.03605265230404343	0.15029223390178215	0.23988366775893613	0.8104204424822042	0.975127104604412	0.01093877175731833	FALSE
ENSNFUG00015000563	WNT4B	6.662930211873885	0.2641123863562086	1.1015187142003586	0.2397711295789827	0.8105076894317038	0.975127104604412	0.01093877175731833	FALSE
ENSNFUG00015015962	clip3	44.57376229045445	0.13016122169534694	0.5432358480944238	0.23960352055544512	0.8106376352609718	0.975127104604412	0.01093877175731833	FALSE
ENSNFUG00015000424	PIGG	39.08710983247259	0.10972458527908784	0.45798677612378	0.23958024772626313	0.8106556788972608	0.975127104604412	0.01093877175731833	FALSE
ENSNFUG00015003503	ep300b	323.9497889431057	0.05185051759861336	0.21652505920630516	0.23946659009666943	0.8107438001372257	0.975127104604412	0.01093877175731833	FALSE
ENSNFUG00015000197	SOWAHD	10.632827034191669	0.21533481689191045	0.9002327411477777	0.23919905047817203	0.8109512389062351	0.975127104604412	0.01093877175731833	FALSE
ENSNFUG00015006517	ncor1	882.2767810896777	0.06802990851017118	0.2845885742317199	0.2390465207319931	0.8110695098856116	0.975127104604412	0.01093877175731833	FALSE
ENSNFUG00015015988	EIF3S6IP	2056.4891087263495	0.04140180710221775	0.17326373343508486	0.2389525279260439	0.8111423936940283	0.975127104604412	0.01093877175731833	FALSE
ENSNFUG00015000632	apbb2b	163.2653368444126	0.07167531163836861	0.3000170669905095	0.2389041142137288	0.8111799352456146	0.975127104604412	0.01093877175731833	FALSE
ENSNFUG00015010081	ENSNFUG00015010081	25.99564147281548	0.1336322816740434	0.559404163954892	0.238883244503019	0.8111961184252994	0.975127104604412	0.01093877175731833	FALSE
ENSNFUG00015003157	PAFAH1B3	86.38808464097667	0.08247588442609327	0.3453176297271891	0.238840642139388	0.8112291541938296	0.975127104604412	0.01093877175731833	FALSE
ENSNFUG00015008405	KIAA1328	15.990189234364946	0.17790246590694148	0.7450007195638727	0.2387950256089504	0.8112645276540902	0.975127104604412	0.01093877175731833	FALSE
ENSNFUG00015000389	ENSNFUG00015000389	21.23164566396943	0.1429024879206633	0.5989946126085789	0.2385705729444429	0.8114385856828911	0.975127104604412	0.01093877175731833	FALSE
ENSNFUG00015000479	URP1	41.03603335197457	0.12213380788500436	0.5122130005966252	0.2384433970686863	0.8115372118716768	0.9751636373605324	0.01092250138895494	FALSE
ENSNFUG00015012419	adar	121.27458527180396	0.08911864885539451	0.37446164570749874	0.2379913934496974	0.8118877694830355	0.9751636373605324	0.01092250138895494	FALSE
ENSNFUG00015003263	PNPT1	144.44862990230763	0.07011018458282554	0.29476460088324136	0.2378514393273321	0.8119963204731883	0.9751719464283244	0.01091880091574222	FALSE
ENSNFUG00015021994	amdhd2	33.67536089791458	0.1355749252585034	0.570256134773937	0.237743913640225	0.8120797218275254	0.9751719464283244	0.01091880091574222	FALSE
ENSNFUG00015012109	GOLGA1	208.0272859683258	0.07749963941473902	0.32666787804399355	0.2372429143593416	0.8124683456126788	0.975310952800136	0.01085689860390619	FALSE
ENSNFUG00015003087	GLT25D1	337.1732144425418	0.05184563780604319	0.21887188400075416	0.23687664609249012	0.8127524881507382	0.975310952800136	0.01085689860390619	FALSE
ENSNFUG00015005968	ada2b	154.639858187518	0.07891130908947454	0.33314273837187963	0.2368693655912369	0.8127581364469836	0.975310952800136	0.01085689860390619	FALSE
ENSNFUG00015016068	Nfu_g_1_012318	75.14035273839322	0.08113539171256702	0.3427873097661907	0.2366931021101921	0.8128948866460157	0.9753530772164304	0.0108381415024563	FALSE
ENSNFUG00015016940	TMX1	263.1615218766595	0.05241584390191101	0.2220627998243068	0.2360406332955441	0.8134011400422181	0.9755262320835172	0.01076104785229616	FALSE
ENSNFUG00015016647	CU468924.1	179.7182624067184	0.06299085908195881	0.26708008191344673	0.2358500814836967	0.8135490047436124	0.9755262320835172	0.01076104785229616	FALSE
ENSNFUG00015002622	PSPC1	77.2006303270857	0.08779116880681442	0.3731739466001749	0.23525535372080897	0.8140105452639761	0.9756319026417876	0.01071400692866765	FALSE
ENSNFUG00015024725	trim16	16.952330841277103	0.16414807172119206	0.6978317192054585	0.2352258677895708	0.8140334296035967	0.9756319026417876	0.01071400692866765	FALSE
ENSNFUG00015001311	ctnna2	100.9921516639336	0.08273297619507526	0.35221059771797036	0.23489632830788068	0.8142891994373026	0.9756876628556876	0.01068918643935229	FALSE
ENSNFUG00015003880	PSMD14	567.3831823774392	0.05191691912810635	0.22126656263032024	0.2346351771860181	0.8144919041729588	0.9756876628556876	0.01068918643935229	FALSE
ENSNFUG00015023162	TPC3	79.80505373670265	0.09383943086203064	0.4007252535742129	0.23417398834998032	0.8148499079248663	0.9758171673745274	0.01063154569245282	FALSE
ENSNFUG00015000293	psmb7	844.8773582442417	0.04576502857187038	0.1955107895762151	0.23407929900477445	0.8149234165308222	0.9758171673745274	0.01063154569245282	FALSE
ENSNFUG00015018217	ELMOD3	209.99025260567848	0.06132018740772806	0.26219483273483596	0.23387260064633947	0.8150838848922383	0.9758171673745274	0.01063154569245282	FALSE
ENSNFUG00015014881	ENSNFUG00015014881	29.176857680166943	0.1286266324383017	0.553147793448719	0.2325357417343225	0.8161219300111603	0.975973160926874	0.01056212518333503	FALSE
ENSNFUG00015015845	ENSNFUG00015015845	39.79574398850555	0.15773734433253192	0.6784740210673439	0.23248840697597653	0.8161586904630096	0.975973160926874	0.01056212518333503	FALSE
ENSNFUG00015023876	clpxb	490.8090083362274	0.0604772679301157	0.2602156939236757	0.23241206945748008	0.8162179754812955	0.975973160926874	0.01056212518333503	FALSE
ENSNFUG00015012285	ENSNFUG00015012285	7.884843189622516	0.21020715650913732	0.9044630280570248	0.2324109996631992	0.8162188063092464	0.975973160926874	0.01056212518333503	FALSE
ENSNFUG00015014819	ENSNFUG00015014819	6.722831841568337	0.2486997818353777	1.0702321376507498	0.23237928771349997	0.8162434346653904	0.975973160926874	0.01056212518333503	FALSE
ENSNFUG00015024626	ENSNFUG00015024626	13.572940106101171	0.1780875656070519	0.7666589335776491	0.23229047208254405	0.8163124122476915	0.975973160926874	0.01056212518333503	FALSE
ENSNFUG00015007467	ENSNFUG00015007467	411.4268822852319	0.046543054463775053	0.20067969644488007	0.2319270722863529	0.8165946571088634	0.9762027967941788	0.01045995243596253	FALSE
ENSNFUG00015019974	arhgef2	77.41990141226373	0.09541555056384508	0.4116115457211363	0.23180970396901449	0.8166858196585851	0.9762027967941788	0.01045995243596253	FALSE
ENSNFUG00015017246	PIK3R5	17.86612822647756	0.15546986219136047	0.6720131544971021	0.23134943289570817	0.8170433462340945	0.9764856095375286	0.01033415252409815	FALSE
ENSNFUG00015007560	ENSNFUG00015007560	8.104449764532184	0.29133797166928416	1.2605267296225622	0.23112399350430204	0.817218475573832	0.9766226417431838	0.01027321137470952	FALSE
ENSNFUG00015001100	rad1	15.203459352448284	0.20356677340754212	0.8814431143001226	0.23094714804049132	0.8173558618089993	0.9766798160165842	0.01024778728193469	FALSE
ENSNFUG00015007536	bphl	156.59923615565145	0.07912342621994374	0.3429148516474212	0.2307378226397059	0.8175184880392654	0.976695140227596	0.01024097320841454	FALSE
ENSNFUG00015017566	copz1	295.0062473852743	0.05228286372571845	0.22665357546461048	0.23067301549752903	0.8175688387113867	0.976695140227596	0.01024097320841454	FALSE
ENSNFUG00015012654	ENSNFUG00015012654	8.20189686100832	0.2890400494859477	1.253791334090916	0.2305328180430609	0.8176777650228482	0.9767329135757437	0.01022417734369497	FALSE
ENSNFUG00015023415	adgrl3.1	47.91818020089472	0.11140665705776064	0.4836837715004154	0.23032953268655396	0.8178357136872665	0.9767820423050846	0.01020233329689517	FALSE
ENSNFUG00015023272	DNAJC7	417.8629361307171	0.06234384300070707	0.27084901842294123	0.2301793204336253	0.8179524303614008	0.9767886425114566	0.01019939873893003	FALSE
ENSNFUG00015006776	tspan33b	5.286399735424118	0.2885971175748115	1.2553734076178706	0.2298894622297583	0.8181776649746877	0.976805054825568	0.01019210164592263	FALSE
ENSNFUG00015023084	ENSNFUG00015023084	421.05271024203824	0.04543330982514578	0.1976979634023058	0.22981172412328393	0.8182380740029006	0.976805054825568	0.01019210164592263	FALSE
ENSNFUG00015014624	ENSNFUG00015014624	6.8910099298185665	0.25941656168449595	1.129722093546592	0.22962865218480133	0.8183803405151948	0.976805054825568	0.01019210164592263	FALSE
ENSNFUG00015004865	LRRC59	99.0326347842398	0.07824026235139932	0.3409684941635609	0.22946478542931845	0.8185076876151932	0.976805054825568	0.01019210164592263	FALSE
ENSNFUG00015008040	nudt13	49.06151782220639	0.09107266697204262	0.39693808035876904	0.22943796898933805	0.8185285281485943	0.976805054825568	0.01019210164592263	FALSE
ENSNFUG00015009446	yod1	31.494439568922317	0.11779699462489558	0.5134326808832893	0.22943026225413288	0.8185345175009727	0.976805054825568	0.01019210164592263	FALSE
ENSNFUG00015024926	TUBGCP6	75.39194912831688	0.08151003794570004	0.355363723245483	0.22937073374085917	0.8185807809293646	0.976805054825568	0.01019210164592263	FALSE
ENSNFUG00015006378	ATG2A	451.297784621921	0.08064029609984617	0.35200564769629533	0.22908807465902165	0.8188004620620262	0.976922832616853	0.01013973995805761	FALSE
ENSNFUG00015019599	tcf3b	158.95414063269646	0.07061639848806758	0.3086628418059359	0.22878166375616377	0.8190386190518801	0.9769351552447404	0.01013426192503026	FALSE
ENSNFUG00015015365	fxr1	2700.174136272692	0.03920850923332595	0.17152100827305328	0.2285930430802265	0.8191852322312838	0.9769351552447404	0.01013426192503026	FALSE
ENSNFUG00015000624	RRP8	113.67585589373653	0.06817345296852137	0.2992409180606151	0.22782129332564055	0.8197851722691946	0.9769351552447404	0.01013426192503026	FALSE
ENSNFUG00015008194	ENSNFUG00015008194	8.316565965734322	0.27274918845547697	1.1975944099598816	0.22774754640397313	0.8198425069121666	0.9769351552447404	0.01013426192503026	FALSE
ENSNFUG00015024018	tp73	4.892583247982809	0.3656531740490672	1.6058562926563484	0.2276998108244276	0.819879619515805	0.9769351552447404	0.01013426192503026	FALSE
ENSNFUG00015015484	PPP2R3C	137.8159616000075	0.0671153530792199	0.29475988910691475	0.2276950004377154	0.8198833594315068	0.9769351552447404	0.01013426192503026	FALSE
ENSNFUG00015007627	LYSMD2	121.13669522377296	0.08233454755530054	0.3618711048118312	0.22752451483550623	0.8200159089624427	0.9769351552447404	0.01013426192503026	FALSE
ENSNFUG00015019891	znf414	19.31458363693945	0.17050098991335683	0.7493957557363822	0.22751795511013628	0.8200210091352804	0.9769351552447404	0.01013426192503026	FALSE
ENSNFUG00015004809	CABZ01070579.1	25.09319623745965	0.1470454563480843	0.6466804305036666	0.2273850412228464	0.8201243510456755	0.9769351552447404	0.01013426192503026	FALSE
ENSNFUG00015011376	ENSNFUG00015011376	48.90881060189458	0.10636986525777171	0.46784187435803704	0.22736285716991503	0.8201415996785256	0.9769351552447404	0.01013426192503026	FALSE
ENSNFUG00015004525	ENSNFUG00015004525	20.988750297816544	0.15051967683109177	0.6632444967857312	0.22694447908810753	0.820466914947857	0.9769668212615378	0.01012018509157032	FALSE
ENSNFUG00015001680	ENSNFUG00015001680	18.801685711411157	0.14788601539876306	0.6522420587529792	0.22673486539875415	0.8206299143917793	0.9769668212615378	0.01012018509157032	FALSE
ENSNFUG00015023566	ENSNFUG00015023566	11.661331455123385	0.23300463472583233	1.027840381846502	0.22669340380190403	0.8206621566068061	0.9769668212615378	0.01012018509157032	FALSE
ENSNFUG00015005918	gramd2aa	6.6692213945481305	0.28557725111721693	1.2602048520230127	0.2266117692363892	0.820725639833146	0.9769668212615378	0.01012018509157032	FALSE
ENSNFUG00015018594	LHFPL3	9.516371336367785	0.23694597189802	1.0457110988800058	0.22658836857694029	0.8207438376030761	0.9769668212615378	0.01012018509157032	FALSE
ENSNFUG00015025167	SLC16A10	126.96665420772916	0.07171908949244238	0.316536256242617	0.22657464375098793	0.8207545109038049	0.9769668212615378	0.01012018509157032	FALSE
ENSNFUG00015021447	RNF19B	33.01713872449012	0.11964472358933124	0.5281759828377087	0.22652435452767297	0.8207936192974591	0.9769668212615378	0.01012018509157032	FALSE
ENSNFUG00015005463	rbm25a	360.37845540595066	0.04872423627333258	0.21514375214537684	0.22647293164436708	0.82083360976457	0.9769668212615378	0.01012018509157032	FALSE
ENSNFUG00015024180	sigirr	7.418129435875468	0.27225210319551174	1.204447900037874	0.22603892056015937	0.8211711493660959	0.977010302578594	0.01010085661956707	FALSE
ENSNFUG00015011077	wdr20b	58.9642865579948	0.0903394642435253	0.40018601748085736	0.22574367993216213	0.8214007831775694	0.977010302578594	0.01010085661956707	FALSE
ENSNFUG00015011158	Nfu_g_1_016126	4.43484375766356	0.3011086068590355	1.3361306551661467	0.22535865463066776	0.8217002731773421	0.977010302578594	0.01010085661956707	FALSE
ENSNFUG00015024183	ENSNFUG00015024183	58.20269676164653	0.10672828382221206	0.47362265311744106	0.2253445503919918	0.8217112445823402	0.977010302578594	0.01010085661956707	FALSE
ENSNFUG00015018607	ENSNFUG00015018607	12.188599599346134	0.2855152081099058	1.2683707865837388	0.22510389795315255	0.8218984486699951	0.977010302578594	0.01010085661956707	FALSE
ENSNFUG00015010458	GPR137B	16.931479369961778	0.18473553844895424	0.8230143510643061	0.22446211078829653	0.82239774594574	0.977010302578594	0.01010085661956707	FALSE
ENSNFUG00015022938	NSUN5	71.5470338867084	0.08228470439231096	0.3672192682373261	0.22407512761321688	0.822698845709678	0.977010302578594	0.01010085661956707	FALSE
ENSNFUG00015001609	SPARCL1	4.348525981155388	0.38675987293808867	1.726360092514548	0.2240319818646581	0.8227324177146806	0.977010302578594	0.01010085661956707	FALSE
ENSNFUG00015001007	cyp1b1	4.87090620052274	0.3316239344190014	1.480720635669195	0.2239611756806021	0.8227875131988507	0.977010302578594	0.01010085661956707	FALSE
ENSNFUG00015018628	ENSNFUG00015018628	4.467475573738599	0.8006172445385609	3.578687058028861	0.2237181490184673	0.8229766229812796	0.977010302578594	0.01010085661956707	FALSE
ENSNFUG00015013825	rrm2b	248.7347622479853	0.05277004634056078	0.23590196762087587	0.22369481218303733	0.8229947829451667	0.977010302578594	0.01010085661956707	FALSE
ENSNFUG00015002726	ENSNFUG00015002726	37.382947571147994	0.1099520165888908	0.4919388056368834	0.2235075081067097	0.8231405402990474	0.977010302578594	0.01010085661956707	FALSE
ENSNFUG00015019053	RAB14L	48.736995716407584	0.10674161752248974	0.4780473777408278	0.22328669184827	0.8233123841909058	0.977010302578594	0.01010085661956707	FALSE
ENSNFUG00015022276	satb2	18.33752525289097	0.17429594775896354	0.7806625265135628	0.2232667021143808	0.8233279410437957	0.977010302578594	0.01010085661956707	FALSE
ENSNFUG00015015751	ENSNFUG00015015751	20.485263028163107	0.1893920410173802	0.8490382235362833	0.2230665661064747	0.8234836991414125	0.977010302578594	0.01010085661956707	FALSE
ENSNFUG00015003682	NAPB	31.756439078091905	0.1348738660330503	0.6048504474410641	0.22298713112251145	0.8235455222385539	0.977010302578594	0.01010085661956707	FALSE
ENSNFUG00015019287	TBC1D16	31.59566106218806	0.123738799466809	0.5550725031028895	0.22292366992618348	0.8235949139551328	0.977010302578594	0.01010085661956707	FALSE
ENSNFUG00015015151	RBMS3	63.81841749897581	0.09085152466441312	0.4080685735858094	0.2226378862407269	0.8238173474564986	0.977010302578594	0.01010085661956707	FALSE
ENSNFUG00015014809	IFFO1	7.642837393852994	0.22965385710519295	1.0315625781488496	0.22262716966459692	0.823825688745324	0.977010302578594	0.01010085661956707	FALSE
ENSNFUG00015010349	ENSNFUG00015010349	8.403797551883926	0.9292819431773386	4.175874446977161	0.2225358915783564	0.8238967362062638	0.977010302578594	0.01010085661956707	FALSE
ENSNFUG00015015142	dlgap1b	50.32636642115872	0.09833572743694864	0.4420680607991459	0.22244476848018113	0.8239676644697725	0.977010302578594	0.01010085661956707	FALSE
ENSNFUG00015000782	ZC3H14	183.67260916710953	0.05756141008031937	0.2589002874987661	0.22233042163228076	0.8240566716355053	0.977010302578594	0.01010085661956707	FALSE
ENSNFUG00015013055	ENSNFUG00015013055	7.936434844165337	0.2306072301321505	1.0375736567158684	0.22225625008837377	0.8241144077024274	0.977010302578594	0.01010085661956707	FALSE
ENSNFUG00015016168	APCDD1	60.085961593505	0.09372350933864608	0.4218623691878678	0.22216608112990577	0.8241845976407947	0.977010302578594	0.01010085661956707	FALSE
ENSNFUG00015002645	NXN	162.9025721080761	0.06296260153455834	0.2834038872431213	0.22216562428639217	0.8241849532636327	0.977010302578594	0.01010085661956707	FALSE
ENSNFUG00015004150	Nfu_g_1_016863	209.95161085604423	0.05538573087907127	0.2493314026162259	0.2221370043961999	0.8242072320508852	0.977010302578594	0.01010085661956707	FALSE
ENSNFUG00015024561	eif4g2b	780.5845616653495	0.03651635696500611	0.16440629098672446	0.22211046028618664	0.8242278951002247	0.977010302578594	0.01010085661956707	FALSE
ENSNFUG00015007779	SEC22A	33.84085985659919	0.10217310510921884	0.4601145224734244	0.22206016137019505	0.8242670502217001	0.977010302578594	0.01010085661956707	FALSE
ENSNFUG00015014730	spg7	403.66183258428663	0.05047182410028225	0.2273395411810175	0.2220107590526648	0.8243055078130628	0.977010302578594	0.01010085661956707	FALSE
ENSNFUG00015021149	RABEPK	54.32801629081887	0.08328003390671926	0.3756402491707505	0.22170157242352273	0.8245462059577601	0.9771368672011906	0.01004460055234273	FALSE
ENSNFUG00015000497	mafk	28.88038083780143	0.1602865733670954	0.7237786604365904	0.22145799832010651	0.824735837145147	0.9771747265254688	0.01002777406911721	FALSE
ENSNFUG00015023042	sntg2	4.774476804864637	0.3044176754271829	1.3753984344350276	0.22133053797769411	0.8248350736770887	0.9771747265254688	0.01002777406911721	FALSE
ENSNFUG00015015488	coro1ca	169.12376370568825	0.06040499849904127	0.2732187007798265	0.221086617887546	0.8250249898348412	0.9771747265254688	0.01002777406911721	FALSE
ENSNFUG00015008856	ENSNFUG00015008856	13.240759921875394	0.16045519074595363	0.7258026025261294	0.22107276852892951	0.8250357732514435	0.9771747265254688	0.01002777406911721	FALSE
ENSNFUG00015005621	si:ch211-183d21.1	148.07736793923738	0.06884425526478702	0.31155159459367787	0.22097224491684253	0.8251140441461484	0.9771747265254688	0.01002777406911721	FALSE
ENSNFUG00015010003	CHCHD7	262.50575328631703	0.05310350546163554	0.24033396603833623	0.22095713867246244	0.8251258065007456	0.9771747265254688	0.01002777406911721	FALSE
ENSNFUG00015019670	vcana	170.82581135953762	0.06864144654163487	0.3111160236769002	0.2206297371970795	0.8253807446447696	0.9773369767587822	0.00995566973629692	FALSE
ENSNFUG00015006235	SDF2	95.20812858124192	0.08905541067079918	0.4044486534798105	0.22018965795677867	0.8257234507434085	0.9774705652441515	0.00989631172699371	FALSE
ENSNFUG00015001899	Nfu_g_1_015740	1.797333714873041	0.645349465135474	2.936578163074246	0.21976240007855616	0.8260562041432558	0.9777783419021974	0.0097595867250123	FALSE
ENSNFUG00015000089	ELOVL4B	11.343173403406873	0.21911840787572137	1.0004140063819154	0.21902772899809972	0.8266284475391921	0.9780255991031468	0.00964977772391169	FALSE
ENSNFUG00015011963	mrpl21	179.84539468277362	0.06176621231387991	0.2823427842165076	0.21876320475226316	0.8268345109509825	0.9781977402284352	0.00957334479367185	FALSE
ENSNFUG00015019939	cidec	15.868418070097166	0.16590577907653625	0.7594706329969557	0.21844923538630265	0.8270791074045474	0.9782048459375836	0.00957019005415653	FALSE
ENSNFUG00015020382	armc10	44.927449582762854	0.11298750067253809	0.5174224273878575	0.21836606743728015	0.8271439018409376	0.9782048459375836	0.00957019005415653	FALSE
ENSNFUG00015021922	ZNF830	53.68506296313668	0.10136389098521582	0.46502102339190754	0.2179770072455176	0.8274470262456189	0.9782048459375836	0.00957019005415653	FALSE
ENSNFUG00015006014	ubiad1	30.19335072144401	0.12160096601531556	0.5580369532590539	0.2179084472903455	0.8275004453131137	0.9782048459375836	0.00957019005415653	FALSE
ENSNFUG00015006642	si:ch211-1e14.1	15.640172429650676	0.15942243842968404	0.7318966747905499	0.21782096287745353	0.8275686106903857	0.9782048459375836	0.00957019005415653	FALSE
ENSNFUG00015001052	ENSNFUG00015001052	161.75631856249834	0.06350179759697892	0.2916635222879707	0.21772279611394507	0.8276451009993153	0.9782048459375836	0.00957019005415653	FALSE
ENSNFUG00015007519	mtbp	47.80732657758153	0.09401199053394076	0.4322801825365267	0.21747929776076871	0.8278348389126775	0.9782219069396774	0.00956261553182458	FALSE
ENSNFUG00015001239	ENSNFUG00015001239	29.96001042873892	0.12765290574023416	0.587397652019343	0.21731940075244044	0.8279594387521283	0.978224249647693	0.00956157545703341	FALSE
ENSNFUG00015000387	commd5	40.245587623130135	0.11275957706269885	0.5193439540261593	0.21711926400325277	0.8281154015346838	0.978243594543397	0.00955298714163379	FALSE
ENSNFUG00015014814	PCGF3	11.269550613164986	0.19694915703085544	0.9076381255462184	0.21699083752385456	0.8282154854307586	0.978243594543397	0.00955298714163379	FALSE
ENSNFUG00015016559	PLAT	47.62713397294002	0.09638414264969788	0.4445142585157429	0.2168302609044077	0.8283406281401908	0.978243594543397	0.00955298714163379	FALSE
ENSNFUG00015006272	ENSNFUG00015006272	126.81900518586772	0.06888303937666963	0.317936041417815	0.21665690706058433	0.8284757334573254	0.978243594543397	0.00955298714163379	FALSE
ENSNFUG00015021584	klhl43	4170.609839590178	0.04538122057420945	0.20959346272677315	0.21652021004762245	0.828582273429169	0.978243594543397	0.00955298714163379	FALSE
ENSNFUG00015024087	ITGA6	236.2793036551362	0.06038611103389511	0.27907802755540345	0.2163771600467796	0.8286937682182715	0.978243594543397	0.00955298714163379	FALSE
ENSNFUG00015012037	COG5	77.40031739702597	0.08727139474784922	0.40391757938618217	0.21606238302495315	0.8289391211396797	0.978243594543397	0.00955298714163379	FALSE
ENSNFUG00015015340	znf704	37.03690799167809	0.12105061354353416	0.5609092972914149	0.21581138720302492	0.8291347717697342	0.978243594543397	0.00955298714163379	FALSE
ENSNFUG00015011555	creb1a	22.16408666954761	0.13994334985925205	0.6487184953179876	0.21572276861114448	0.8292038522777534	0.978243594543397	0.00955298714163379	FALSE
ENSNFUG00015010652	SRP68	442.7720012348371	0.03928755603474655	0.18215350700088165	0.2156837750840361	0.8292342491694793	0.978243594543397	0.00955298714163379	FALSE
ENSNFUG00015002180	ENSNFUG00015002180	11.322656406580911	0.2029062397456315	0.9411978801283708	0.2155829757265889	0.8293128271686704	0.978243594543397	0.00955298714163379	FALSE
ENSNFUG00015007579	ENSNFUG00015007579	67.34936172387037	0.08619749687043807	0.3999389259123699	0.2155266499098532	0.8293567366246559	0.978243594543397	0.00955298714163379	FALSE
ENSNFUG00015019943	zgc:92137	19.885014055045453	0.12164609199057616	0.5649209899143085	0.21533293002447715	0.8295077573187639	0.9782973834004608	0.009529108056984	FALSE
ENSNFUG00015023919	CHPFA	8.738997186330199	0.2137597039403938	0.9931454231724716	0.2152350491205676	0.8295840659857159	0.9782973834004608	0.009529108056984	FALSE
ENSNFUG00015002173	stx7l	39.99862507259948	0.10934430915332724	0.5092578683415904	0.2147130480465809	0.8299910489635525	0.9784475993806496	0.009462427961221	FALSE
ENSNFUG00015022604	Nfu_g_1_010045	237.50668364780984	0.134434500356399	0.6262700652139372	0.21465899110230577	0.8300331975698372	0.9784475993806496	0.009462427961221	FALSE
ENSNFUG00015002559	katnbl1	28.004465294310155	0.11835394712146605	0.5518951950717469	0.21445004083806152	0.8301961222613816	0.9784475993806496	0.009462427961221	FALSE
ENSNFUG00015021004	cdc123	102.1423843226255	0.06390785564081354	0.2986681020829157	0.21397616683910745	0.830565642855106	0.9784475993806496	0.009462427961221	FALSE
ENSNFUG00015011358	ENSNFUG00015011358	14.876063055350128	0.1706220523418053	0.7977850078553022	0.21386971510092828	0.8306486576508904	0.9784475993806496	0.009462427961221	FALSE
ENSNFUG00015020522	ENSNFUG00015020522	2.708525276548164	0.5656750007636602	2.6457377598582816	0.21380614864640268	0.8306982299009853	0.9784475993806496	0.009462427961221	FALSE
ENSNFUG00015013750	GGH	52.48471998079185	0.10723566758777836	0.5020350511529824	0.2136019533725764	0.83085747598367	0.9784475993806496	0.009462427961221	FALSE
ENSNFUG00015016463	STK32A	4.824809340672433	0.3249459090611206	1.5218449192181889	0.21352103946836695	0.8309205803566236	0.9784475993806496	0.009462427961221	FALSE
ENSNFUG00015017500	slc20a1a	17.49025063750233	0.15147826022258748	0.7116511262717894	0.21285466239076228	0.8314403261289802	0.9784475993806496	0.009462427961221	FALSE
ENSNFUG00015001562	ENSNFUG00015001562	3.726592534680448	0.357562407128481	1.6807682567605	0.2127374822140228	0.8315317293103537	0.9784475993806496	0.009462427961221	FALSE
ENSNFUG00015012251	dvl2	68.91196214723145	0.0801600864618899	0.3770842421699175	0.2125787224642738	0.8316555691312681	0.9784475993806496	0.009462427961221	FALSE
ENSNFUG00015024458	ENSNFUG00015024458	70.97759554382083	0.443200859959707	2.0850749223252603	0.2125587216144025	0.8316711709997686	0.9784475993806496	0.009462427961221	FALSE
ENSNFUG00015006106	PPP4C	189.0542349320227	0.06276954875417522	0.29539238786561806	0.212495485099402	0.8317204997295584	0.9784475993806496	0.009462427961221	FALSE
ENSNFUG00015024648	UNC5C	24.57080860731114	0.1246030788262733	0.5865744650634477	0.2124249967355729	0.8317754861698289	0.9784475993806496	0.009462427961221	FALSE
ENSNFUG00015020778	setd1ba	196.47774423945305	0.05089611082757927	0.2396980347688052	0.2123342849959945	0.8318462496374095	0.9784475993806496	0.009462427961221	FALSE
ENSNFUG00015008755	PIP5K1CA	29.41111985176484	0.1240795055737322	0.5847101232015683	0.21220687080691775	0.8319456466798154	0.9784475993806496	0.009462427961221	FALSE
ENSNFUG00015021241	ALG11	76.34370381468038	0.07752805781483073	0.3659233550417017	0.21186966272211677	0.8322087189357038	0.9784475993806496	0.009462427961221	FALSE
ENSNFUG00015023105	ap2m1a	577.2118401030476	0.04149877501743734	0.1960278122466058	0.21169840412865135	0.8323423332053976	0.9784475993806496	0.009462427961221	FALSE
ENSNFUG00015025193	si:ch211-243g18.2	9.453711444660128	0.25600008289596254	1.2108485233047264	0.21142205483908963	0.832557948415957	0.9784475993806496	0.009462427961221	FALSE
ENSNFUG00015022500	omga	6.356062683570119	0.27373657425113074	1.295223407255044	0.21134313410167463	0.8326195268289949	0.9784475993806496	0.009462427961221	FALSE
ENSNFUG00015019894	ENSNFUG00015019894	34.8780441598991	0.4651147647426984	2.2095059147910874	0.2105062320173403	0.8332725881869798	0.9789368580137922	0.00924531953551566	FALSE
ENSNFUG00015018413	SLC35F3B	7.318353610826422	0.2648895937700281	1.260777585748557	0.21010017687834776	0.8335894874314589	0.9789368580137922	0.00924531953551566	FALSE
ENSNFUG00015011726	CABZ01038514.1	33.608581851065786	0.1054202723437521	0.5021107285530433	0.20995423190328316	0.8337033944627585	0.9789368580137922	0.00924531953551566	FALSE
ENSNFUG00015025206	RBBP5	146.1787534670913	0.05408715530685823	0.2576927475576156	0.2098900951597999	0.8337534529672275	0.9789368580137922	0.00924531953551566	FALSE
ENSNFUG00015006433	ENSNFUG00015006433	6.7362240317078035	0.22297638216523327	1.0624118167341203	0.20987754339053577	0.8337632496581865	0.9789368580137922	0.00924531953551566	FALSE
ENSNFUG00015012591	B3GNTL1	15.70462425871398	0.15416959053542234	0.7356346741948778	0.2095735776785599	0.8340005036217907	0.979019248237852	0.00920876956426876	FALSE
ENSNFUG00015025100	RNF13	242.13088626360636	0.05051982540668306	0.2411937552619197	0.20945743537937803	0.83409116001214	0.979019248237852	0.00920876956426876	FALSE
ENSNFUG00015016494	sema4e	17.37192185656665	0.15924275568070392	0.7607562236510246	0.2093216601192763	0.8341971439629152	0.979019248237852	0.00920876956426876	FALSE
ENSNFUG00015024156	ENSNFUG00015024156	20.187609208799294	0.14197357513762793	0.6790804391622888	0.2090673901795287	0.8343956310266119	0.9790472801270236	0.00919633475206094	FALSE
ENSNFUG00015019092	ext1b	175.90615339733577	0.05201513435319345	0.24892750121085003	0.2089569617666907	0.8344818364477056	0.979068772875441	0.00918680091260874	FALSE
ENSNFUG00015008877	ENSNFUG00015008877	4.811860317849166	0.3460717538292021	1.6600655271993454	0.20846873099825824	0.83486299532613	0.979176740375403	0.00913891142256409	FALSE
ENSNFUG00015003195	FAM120B	30.826203881076044	0.17378486191500525	0.8339721705206261	0.20838208762591692	0.8349306413512922	0.979176740375403	0.00913891142256409	FALSE
ENSNFUG00015002319	ENSNFUG00015002319	902.701647061947	0.04196161516780706	0.20157639722532664	0.20816730403660016	0.8350983369512562	0.979176740375403	0.00913891142256409	FALSE
ENSNFUG00015016671	IRF2BP2B	74.72778084810714	0.07588173884323199	0.36453208915751023	0.20816202770682377	0.8351024566214957	0.979176740375403	0.00913891142256409	FALSE
ENSNFUG00015006554	tmem258	378.7007181705594	0.03977147055425711	0.1912616664627789	0.2079427168538081	0.8352736948770674	0.979176740375403	0.00913891142256409	FALSE
ENSNFUG00015015969	ntrk2a	42.377338240951126	0.10364155597202332	0.4984256697871357	0.2079378375842598	0.8352775047071631	0.979176740375403	0.00913891142256409	FALSE
ENSNFUG00015005801	NAA10	845.4786460333113	0.04700922204262805	0.2262579853050515	0.20776823403270403	0.8354099369139868	0.979176740375403	0.00913891142256409	FALSE
ENSNFUG00015021650	sema3e	8.242386189348387	0.2530739325186745	1.2203635245426	0.20737585762695435	0.8357163356038445	0.9793077071544108	0.00908082758167145	FALSE
ENSNFUG00015004566	TM9SF1	55.33856160521329	0.08373648139654405	0.4042659022881788	0.20713218929073304	0.8359066237634465	0.9794596222723398	0.00901346287063572	FALSE
ENSNFUG00015023926	si:ch211-282j22.3	33.315887025493005	0.1253034326939972	0.6052017591417425	0.20704406555541793	0.8359754446863572	0.9794691984681274	0.00900921678579163	FALSE
ENSNFUG00015020356	rps6ka5	81.87360367505688	0.06541074209263423	0.316260275013733	0.20682566626426255	0.8361460107385049	0.9795469011788748	0.00897476494179675	FALSE
ENSNFUG00015002555	HMOX2B	117.65033977354533	0.06562297499266224	0.3175012397600673	0.2066857283525977	0.8362553038668483	0.9795469011788748	0.00897476494179675	FALSE
ENSNFUG00015023399	OLA1	266.7424694808244	0.07431022119622467	0.3598960405478597	0.2064769067286884	0.8364184018491573	0.9795469011788748	0.00897476494179675	FALSE
ENSNFUG00015021665	ENSNFUG00015021665	58.61834804572442	0.11119358607188748	0.5387787563991665	0.20638079128254855	0.8364934741938908	0.9795469011788748	0.00897476494179675	FALSE
ENSNFUG00015000700	FHL2	5.493613335267372	0.3491981957589464	1.6931103836103103	0.20624656203119623	0.8365983183635368	0.9795594027094264	0.00896922226580905	FALSE
ENSNFUG00015025205	C11H1ORF50	448.0100797217437	0.03981832475895029	0.19314417610060444	0.206158557626971	0.8366670586721131	0.979568870346138	0.00896502474343438	FALSE
ENSNFUG00015021980	wdtc1	324.2529599714075	0.06220489064419999	0.3019308299632786	0.2060236467132736	0.8367724401129545	0.9796212328977322	0.00894181028641613	FALSE
ENSNFUG00015005047	bhmt	14457.73715331722	0.04295630508408204	0.20891718963699857	0.20561402897827716	0.8370924181357826	0.9798537763929036	0.00883872925016848	FALSE
ENSNFUG00015021404	ENSNFUG00015021404	7.812408224551656	0.23956291219243697	1.1675851434153894	0.20517810931687075	0.837432971838608	0.9801103337338588	0.00872503182323152	FALSE
ENSNFUG00015021722	CYHR1	52.62160252215704	0.09080298582697438	0.44288319815982335	0.20502693758593724	0.8375510789109095	0.980177530754434	0.00869525732349991	FALSE
ENSNFUG00015009037	gpc5a	32.48831481277846	0.11252084780563976	0.5492321990002607	0.20486935764227904	0.8376741964723575	0.9802505813367562	0.00866289146971383	FALSE
ENSNFUG00015011545	mff	52.90860299594394	0.0909047593461393	0.44453042830105693	0.2044961459524078	0.8379658034472339	0.980296566070282	0.00864251867117943	FALSE
ENSNFUG00015023858	ENSNFUG00015023858	55.632393810741725	0.09206811603071198	0.4508491024533192	0.2042104897840951	0.838189014418502	0.980296566070282	0.00864251867117943	FALSE
ENSNFUG00015006115	COL8A2	117.01039732366286	0.07876218714204358	0.38616417384915736	0.2039603683505076	0.8383844693352496	0.980296566070282	0.00864251867117943	FALSE
ENSNFUG00015000494	MCTS1	718.7059100394684	0.042294532428651777	0.20748292081651276	0.2038458503582321	0.8384739616145048	0.980296566070282	0.00864251867117943	FALSE
ENSNFUG00015005273	dtwd2	20.122765518464867	0.14274823617691082	0.7003022384960296	0.2038380406772327	0.8384800647154632	0.980296566070282	0.00864251867117943	FALSE
ENSNFUG00015004582	Nfu_g_1_006313	273.349958037705	0.04833305933478063	0.2371807381618929	0.20378155371870815	0.8385242083712283	0.980296566070282	0.00864251867117943	FALSE
ENSNFUG00015006928	tmcc1b	53.77798936715523	0.08417705740591239	0.413167792059898	0.2037357679460867	0.8385599895940189	0.980296566070282	0.00864251867117943	FALSE
ENSNFUG00015004066	ccdc146	8.505211501963334	0.22800924113163015	1.1191421273550384	0.20373573253872887	0.838560017264721	0.980296566070282	0.00864251867117943	FALSE
ENSNFUG00015023196	larp6a	25.75521858114793	0.12047371246533384	0.5914502977443559	0.2036920311390333	0.8385941698779676	0.980296566070282	0.00864251867117943	FALSE
ENSNFUG00015007124	ADAMTS15	28.598982896241328	0.1165652644025712	0.5726141723591709	0.20356685186872375	0.8386919990724276	0.9803051158008038	0.0086387309555799	FALSE
ENSNFUG00015013653	ENSNFUG00015013653	28.039968828868947	0.11349930982310771	0.5588473995484128	0.20309535289029343	0.839060503897481	0.9804938961953236	0.00855510557288318	FALSE
ENSNFUG00015021442	NDUFS5	1464.7823285977404	0.03900621307950865	0.19221918608904304	0.20292570098304089	0.8391931057094559	0.9804938961953236	0.00855510557288318	FALSE
ENSNFUG00015000682	SMAP1	108.0182086645674	0.07726581181124723	0.3811398088408411	0.20272301664377543	0.8393515320212298	0.9804938961953236	0.00855510557288318	FALSE
ENSNFUG00015015582	VDAC3	2033.2875668299505	0.03467743707602582	0.17112051931032737	0.20264920429056335	0.8394092283717758	0.9804938961953236	0.00855510557288318	FALSE
ENSNFUG00015011896	DDIT4L	1032.3748403998522	0.11012651965927252	0.5438009701474368	0.2025125472457593	0.8395160503405681	0.9804938961953236	0.00855510557288318	FALSE
ENSNFUG00015007929	ENSNFUG00015007929	4.510900539027508	0.2893945558976899	1.429696858266698	0.2024167250731314	0.8395909543026784	0.9804938961953236	0.00855510557288318	FALSE
ENSNFUG00015014495	cbfb	69.30822158939067	0.07870301530145071	0.38970830330675305	0.20195365260026504	0.8399529574058908	0.9804938961953236	0.00855510557288318	FALSE
ENSNFUG00015014855	PPP2R3B	152.68540475944283	0.05912183372075998	0.2937711426385865	0.20125133186922625	0.8405020554579207	0.9806222605348346	0.00849825231183478	FALSE
ENSNFUG00015016311	COQ9	1275.7205570360109	0.04004907692059327	0.19915747132423264	0.20109251565758493	0.840626234102004	0.9806222605348346	0.00849825231183478	FALSE
ENSNFUG00015004065	BCKDHA	517.9579052246646	0.04278150208652409	0.2128295168331886	0.20101301136747565	0.8406884001205039	0.9806222605348346	0.00849825231183478	FALSE
ENSNFUG00015012372	ENSNFUG00015012372	3.7913244076440313	0.4560852984827175	2.2731211027964804	0.2006427629049873	0.8409779179905134	0.9806222605348346	0.00849825231183478	FALSE
ENSNFUG00015015617	nckap1	178.37014521258277	0.04915413202416009	0.24507381455951585	0.20056868218462023	0.8410358484104226	0.9806222605348346	0.00849825231183478	FALSE
ENSNFUG00015000505	camkk1b	12.852903537725604	0.16959127402640056	0.8457092557978837	0.2005314153342212	0.841064991059012	0.9806222605348346	0.00849825231183478	FALSE
ENSNFUG00015010557	COMMD3	106.245515718979	0.06886515464545044	0.3436006524768683	0.20042207181223717	0.8411504988666154	0.9806222605348346	0.00849825231183478	FALSE
ENSNFUG00015020211	PTTG1IP	3.756708159332795	0.35461663137293303	1.7700206539351402	0.20034604149083984	0.8412099564984272	0.9806222605348346	0.00849825231183478	FALSE
ENSNFUG00015011660	IBA57	66.9461412530947	0.06941104992429263	0.34680130977336743	0.2001464468794894	0.8413660488349415	0.9807334311572936	0.00844902025449815	FALSE
ENSNFUG00015005400	ppp1r21	128.99560522713898	0.05705804791845415	0.2852656929360904	0.20001720967980952	0.8414671217058476	0.9807520177818948	0.00844078968770392	FALSE
ENSNFUG00015011663	TCP1	2882.172563456538	0.04418306082008644	0.22129130280171944	0.19966017760614463	0.84174636027708	0.9807520177818948	0.00844078968770392	FALSE
ENSNFUG00015007460	pgm2	80.7145641734796	0.0757936373669725	0.3804744116145385	0.19920823859177056	0.8420998551156447	0.9808789499710276	0.00838458548793404	FALSE
ENSNFUG00015004891	dspa	806.3772083879238	0.04244927235425755	0.21323584483371025	0.19907193552454172	0.8422064740483884	0.9808789499710276	0.00838458548793404	FALSE
ENSNFUG00015013792	srd5a3	48.835325694430544	0.0802621931589153	0.4035798485909446	0.19887562136499645	0.8423600399182208	0.9808789499710276	0.00838458548793404	FALSE
ENSNFUG00015021844	prkag3a	87.62361635427173	0.07998005076089398	0.4022714177424289	0.1988211123965674	0.8424026803777689	0.9808789499710276	0.00838458548793404	FALSE
ENSNFUG00015002362	MRPL48	208.00393088544044	0.05050517765855919	0.25403671905588954	0.1988105414298307	0.8424109497288303	0.9808789499710276	0.00838458548793404	FALSE
ENSNFUG00015014924	adcy2b	12.38597907297248	0.1446506635378621	0.7277855706834283	0.19875450869687847	0.8424547827498575	0.9808789499710276	0.00838458548793404	FALSE
ENSNFUG00015013807	ENSNFUG00015013807	184.61084128670996	0.05269309161142021	0.26528760046638167	0.1986262890492603	0.8425550876450907	0.9808789499710276	0.00838458548793404	FALSE
ENSNFUG00015008950	ZMAT5	91.5465648749534	0.06805408025659844	0.34288061733857994	0.1984774782104348	0.8426715040175808	0.9808789499710276	0.00838458548793404	FALSE
ENSNFUG00015009768	ENSNFUG00015009768	27.777756898342187	0.1388948451785509	0.7003844611064296	0.1983122883096697	0.8428007379390872	0.9808789499710276	0.00838458548793404	FALSE
ENSNFUG00015000617	Nfu_g_1_007714	56.21521941834277	0.07693201871718605	0.3884358742185237	0.1980559052944377	0.8430013238535883	0.9808789499710276	0.00838458548793404	FALSE
ENSNFUG00015018345	SLC35E4	144.7633301517014	0.08211306029155886	0.41476124881345344	0.19797669267914356	0.8430632993439366	0.9808789499710276	0.00838458548793404	FALSE
ENSNFUG00015001126	dnajc21	134.77837180829283	0.064295234856255	0.3249843002430808	0.19784104896194568	0.8431694284577582	0.9808789499710276	0.00838458548793404	FALSE
ENSNFUG00015015092	ENSNFUG00015015092	12.708389608460472	0.15647222163222085	0.7914700583383862	0.1976982198931428	0.8432811825468917	0.9808789499710276	0.00838458548793404	FALSE
ENSNFUG00015025364	lsg1	155.03548697656865	0.05613988818312175	0.2842100927829429	0.1975295375101156	0.843413169170344	0.9808789499710276	0.00838458548793404	FALSE
ENSNFUG00015012989	ENSNFUG00015012989	18.533739041438576	0.12810364178228026	0.6491518517430752	0.1973400236605684	0.843561460755598	0.9808789499710276	0.00838458548793404	FALSE
ENSNFUG00015015396	GLT8D1	84.97661442004305	0.09823377812195742	0.49780120854490895	0.19733535482788067	0.8435651141132383	0.9808789499710276	0.00838458548793404	FALSE
ENSNFUG00015015723	SLMO2	91.01222774320551	0.07955250677637053	0.4038694694345378	0.1969757874685425	0.8438464853744791	0.9808789499710276	0.00838458548793404	FALSE
ENSNFUG00015025471	HAUS5	22.10795157851615	0.14502704491516524	0.7369983028747392	0.19678070403889947	0.8439991518182446	0.9808789499710276	0.00838458548793404	FALSE
ENSNFUG00015010902	ahsa1b	515.4028115689468	0.04155480792464564	0.211644628104256	0.19634237021208856	0.844342200100711	0.9808789499710276	0.00838458548793404	FALSE
ENSNFUG00015000160	tada2a	79.54409598066728	0.06415754895100459	0.32676468217597093	0.19634174820782543	0.8443426869139184	0.9808789499710276	0.00838458548793404	FALSE
ENSNFUG00015014095	ENSNFUG00015014095	52.654829128934416	0.09114846249867845	0.4643048578832009	0.1963116709875292	0.8443662269972851	0.9808789499710276	0.00838458548793404	FALSE
ENSNFUG00015009799	selenof	1151.2788386617765	0.03327020410531552	0.169586718292438	0.19618401983546768	0.8444661353414253	0.9808789499710276	0.00838458548793404	FALSE
ENSNFUG00015023257	AP1S2	121.64808935521096	0.07627334638640623	0.3891651236877402	0.19599224530615111	0.8446162356393538	0.9808789499710276	0.00838458548793404	FALSE
ENSNFUG00015020332	NLK1	38.98002950368214	0.0942020017025627	0.4806976182124829	0.19596935398361504	0.8446341528604114	0.9808789499710276	0.00838458548793404	FALSE
ENSNFUG00015022525	ENSNFUG00015022525	53.66095839987894	0.09509909158910726	0.48574349620226903	0.19578047330047407	0.8447819943472021	0.9808789499710276	0.00838458548793404	FALSE
ENSNFUG00015010368	sema7a	23.52410838038063	0.1409544489755984	0.7204517893245804	0.1956473022403656	0.8448862338488259	0.9808789499710276	0.00838458548793404	FALSE
ENSNFUG00015010156	Nfu_g_1_016828	34.147217549335046	0.10197804588846993	0.5213772227206557	0.19559359604611629	0.8449282730822412	0.9808789499710276	0.00838458548793404	FALSE
ENSNFUG00015017972	SLC38A5A	205.08432881917307	0.06146097154088481	0.314254025751481	0.19557735622928665	0.8449409851004775	0.9808789499710276	0.00838458548793404	FALSE
ENSNFUG00015008229	smad6b	34.251745203224075	0.10418325563861804	0.5335465884158623	0.1952655267611129	0.8451850832351158	0.9808789499710276	0.00838458548793404	FALSE
ENSNFUG00015005608	MXRA7	96.80717650021371	0.06810950521581262	0.34931318326297384	0.19498120448702808	0.8454076618674475	0.9808789499710276	0.00838458548793404	FALSE
ENSNFUG00015015360	GMCL1	34.05885927072353	0.10947723112349798	0.561871508880594	0.19484389116224704	0.8455151605457547	0.980897194369222	0.00837650766367813	FALSE
ENSNFUG00015019211	tnrc6b	528.2381408467601	0.03791385067791573	0.194925425135418	0.19450438880190377	0.8457809595850094	0.9809887571125376	0.00833596994111703	FALSE
ENSNFUG00015013402	TOLLIP	155.79811662087482	0.04947826940989511	0.2546843421191926	0.19427291445635564	0.8459621927162316	0.9809887571125376	0.00833596994111703	FALSE
ENSNFUG00015023518	ARL2BP	32.30170585109304	0.10065901006246387	0.5184591859816748	0.19415030687877852	0.8460581917763325	0.9809887571125376	0.00833596994111703	FALSE
ENSNFUG00015025077	PCDHAC2	5.765021819089312	0.25830938803966885	1.3309989646468192	0.194071817409874	0.8461196485190319	0.9809887571125376	0.00833596994111703	FALSE
ENSNFUG00015020307	kif26ab	73.09236581862405	0.07474877894832398	0.385830913694554	0.19373455131565592	0.8463837363223592	0.9809887571125376	0.00833596994111703	FALSE
ENSNFUG00015024235	ENSNFUG00015024235	6.901221678154346	0.2629608187073201	1.360206338896828	0.1933242120607892	0.84670506550805	0.9810616349223708	0.00830370733378879	FALSE
ENSNFUG00015013075	crebl2	28.558752928240953	0.11014389003377668	0.5697913181466264	0.1933056656462304	0.8467195894695052	0.9810616349223708	0.00830370733378879	FALSE
ENSNFUG00015013198	KLF13	52.16618815652354	0.0896328994749533	0.46398758823840747	0.19317951976960612	0.8468183774838564	0.9810616349223708	0.00830370733378879	FALSE
ENSNFUG00015009269	GPT	795.4631248300744	0.04166126711035353	0.2159242580589115	0.1929438937749501	0.8470029085839305	0.9810616349223708	0.00830370733378879	FALSE
ENSNFUG00015005203	luzp1	60.23382441725254	0.09272492276678042	0.4806353767202603	0.19292155188307797	0.8470204061292745	0.9810616349223708	0.00830370733378879	FALSE
ENSNFUG00015016893	cldn5a	24.28697380141146	0.14660306844062213	0.7602449008347845	0.1928366349838652	0.8470869113596396	0.9810616349223708	0.00830370733378879	FALSE
ENSNFUG00015013343	itfg1	58.19964964446436	0.08728927976411663	0.4538380541287983	0.19233574392892164	0.8474792214364357	0.9814132673310222	0.00814807526308604	FALSE
ENSNFUG00015015084	ENSNFUG00015015084	10.59841885691702	0.24188626148209413	1.262355998567105	0.1916149341046886	0.8480438435585267	0.981768409586367	0.00799094632766159	FALSE
ENSNFUG00015025251	sgca	601.5483719604746	0.03450648850836084	0.18009973321349262	0.19159655537888215	0.8480582409357994	0.981768409586367	0.00799094632766159	FALSE
ENSNFUG00015019837	Nfu_g_1_009964	62.54135471183622	0.0743681227559979	0.388231342687188	0.19155620522869263	0.8480898502872698	0.981768409586367	0.00799094632766159	FALSE
ENSNFUG00015005312	ZBTB3	23.8536289412378	0.1434527606072111	0.7496221685479567	0.1913667533139847	0.848238265693509	0.9818569628951764	0.00795177570587682	FALSE
ENSNFUG00015014500	ENSNFUG00015014500	29.829896636450258	0.12569369885507148	0.6589887663618198	0.1907372405587548	0.8487314605362157	0.9818569628951764	0.00795177570587682	FALSE
ENSNFUG00015025409	GNB4	133.1943741267725	0.05601474885358096	0.2938061310758524	0.1906520760763823	0.8487981876179864	0.9818569628951764	0.00795177570587682	FALSE
ENSNFUG00015000810	DLC1	574.1293987318641	0.04907666630604988	0.25798098378130974	0.19023365825929295	0.8491260371939119	0.9818569628951764	0.00795177570587682	FALSE
ENSNFUG00015024009	pfdn4	714.3362521594128	0.03428819727213093	0.18033330617486867	0.19013790629935975	0.8492010669234042	0.9818569628951764	0.00795177570587682	FALSE
ENSNFUG00015006490	EPS8L2	46.99737209473768	0.11184031138746914	0.588229547611985	0.19013038675378235	0.849206959178884	0.9818569628951764	0.00795177570587682	FALSE
ENSNFUG00015022972	BUB1BB	21.44041665867485	0.12145728925065706	0.6389161758376778	0.19009894230869237	0.8492315988846016	0.9818569628951764	0.00795177570587682	FALSE
ENSNFUG00015016037	SLC17A9B	7.360206966476391	0.24211112475215893	1.2739071393872656	0.19005398216750047	0.8492668296762337	0.9818569628951764	0.00795177570587682	FALSE
ENSNFUG00015022776	atp5pf	2608.73504273144	0.03363817751435472	0.17731688291296258	0.1897065691757411	0.8495390728350521	0.9819679377530842	0.00790269213589582	FALSE
ENSNFUG00015008276	ENSNFUG00015008276	7.3337650034643405	0.2477856849076523	1.3104397162907224	0.18908590897185595	0.8500254852821925	0.9821875019780368	0.00780559642769619	FALSE
ENSNFUG00015015838	ARHGAP35	419.5106435096091	0.03764915199752745	0.19936895468519725	0.1888415980159765	0.850216967858311	0.9821875019780368	0.00780559642769619	FALSE
ENSNFUG00015015574	snai1a	17.140044845874247	0.1356601136274277	0.7188555751219796	0.1887167858500758	0.8503147947777876	0.9821875019780368	0.00780559642769619	FALSE
ENSNFUG00015006186	DUS1L	44.005678874016546	0.09238766965080276	0.4898247222871971	0.18861373354004263	0.8503955682082494	0.9821875019780368	0.00780559642769619	FALSE
ENSNFUG00015001478	NEURL1B	106.64549089270066	0.07405173839917434	0.3926170138788293	0.1886106199718294	0.850398008678569	0.9821875019780368	0.00780559642769619	FALSE
ENSNFUG00015006611	DCX	21.73911682844708	0.13020979201098834	0.6913180171797634	0.18835006288738151	0.8506022430464192	0.9823531339530656	0.00773236500490288	FALSE
ENSNFUG00015001097	SMPDL3B	24.200482454086544	0.11079521147596942	0.5897619808052076	0.1878642826801071	0.8509830424576746	0.9824066288137288	0.00770871577995216	FALSE
ENSNFUG00015022187	ENSNFUG00015022187	137.98135453570947	0.05173971695192683	0.2756255157324602	0.18771744268461968	0.851098156058073	0.9824066288137288	0.00770871577995216	FALSE
ENSNFUG00015003556	PTGS1	47.19991282580751	0.08152470852811143	0.434464567088817	0.18764409045915464	0.8511556609175315	0.9824066288137288	0.00770871577995216	FALSE
ENSNFUG00015006514	si:dkey-217d24.6	19.6542829062742	0.13234254533427717	0.7054285800675955	0.1876058740370228	0.8511856211944722	0.9824066288137288	0.00770871577995216	FALSE
ENSNFUG00015001481	ENSNFUG00015001481	22.30970013480764	0.496072385342511	2.650825163664031	0.1871388547771398	0.8515517645489633	0.9824066288137288	0.00770871577995216	FALSE
ENSNFUG00015023300	NFE2L2A	300.68881078863416	0.04576731382361936	0.2446048436743898	0.18710714447070945	0.851576626607575	0.9824066288137288	0.00770871577995216	FALSE
ENSNFUG00015022942	zbtb8os	174.536842243122	0.05269972967813704	0.2819681788897959	0.18689956393531248	0.8517393811034526	0.9824066288137288	0.00770871577995216	FALSE
ENSNFUG00015005317	ENSNFUG00015005317	117.88764026466951	0.0697128367136288	0.37299762932522507	0.18689887343183245	0.8517399225064973	0.9824066288137288	0.00770871577995216	FALSE
ENSNFUG00015003053	GTF3AA	42.73198162535496	0.08424208262374251	0.4510198870376039	0.18678130398431592	0.8518321061985474	0.9824066288137288	0.00770871577995216	FALSE
ENSNFUG00015010325	KIAA0261	149.90882355378133	0.05656745519076533	0.3031016185806246	0.1866286806901972	0.8519517778823371	0.9824066288137288	0.00770871577995216	FALSE
ENSNFUG00015002846	WDR45	129.52069211942677	0.05620570476759316	0.30127590580661745	0.18655891056774515	0.8520064856605999	0.9824066288137288	0.00770871577995216	FALSE
ENSNFUG00015005643	cybb	231.25005167414	0.1409820201895453	0.7561445329213746	0.18644850825656223	0.8520930551899267	0.9824066288137288	0.00770871577995216	FALSE
ENSNFUG00015013604	TRIM3A	258.5070081583546	0.0472109293268208	0.25323115678001423	0.18643412574951687	0.8521043330457861	0.9824066288137288	0.00770871577995216	FALSE
ENSNFUG00015018174	ENSNFUG00015018174	72.74750783810715	0.07368234706890497	0.3953631235126296	0.186366261006513	0.852157548709408	0.9824066288137288	0.00770871577995216	FALSE
ENSNFUG00015021869	ZC3H12B	22.071963036012377	0.12793292830702852	0.6875468295851958	0.1860715849482017	0.8523886246828443	0.9824683531923016	0.00768143001646347	FALSE
ENSNFUG00015014637	Nfu_g_1_012686	7.991661104713881	0.18200251159840472	0.9782438745478518	0.1860502440483228	0.8524053600576179	0.9824683531923016	0.00768143001646347	FALSE
ENSNFUG00015006056	thumpd2	28.33103956100675	0.10647648434408397	0.5747431326824741	0.18525925459453652	0.853025694908385	0.98271424042291	0.00757275058043763	FALSE
ENSNFUG00015020526	ndc1	61.66991145298747	0.07255786939677533	0.3920046102333593	0.1850944287455748	0.8531549713242521	0.9827270495270516	0.00756708984330415	FALSE
ENSNFUG00015020155	ENSNFUG00015020155	12.55168922159216	0.15332819966336284	0.828703584934122	0.18502176465853193	0.8532119645646702	0.9827270495270516	0.00756708984330415	FALSE
ENSNFUG00015012652	WDR65	673.525432725999	0.0416737347728917	0.2254669379715181	0.18483301874688207	0.8533600088277009	0.9827270495270516	0.00756708984330415	FALSE
ENSNFUG00015013907	ptar1	104.69353690662328	0.06226725725211179	0.33750899966431896	0.18449065747592452	0.8536285556202684	0.9828956382147784	0.0074925921918197	FALSE
ENSNFUG00015018108	C4orf54	900.7182875159856	0.05954868102439923	0.3231072808376647	0.1843000283683413	0.8537780916730899	0.9828956382147784	0.0074925921918197	FALSE
ENSNFUG00015018373	runx1t1	17.40759801974719	0.13511844272741766	0.7345683858617298	0.18394263260990848	0.8540584593980178	0.9830407041036268	0.00742849925676635	FALSE
ENSNFUG00015005296	RAB11FIP1	45.18719121904664	0.09339693685404546	0.5082598181280514	0.18375825418981864	0.8542031067073153	0.9831371275173276	0.00738590274707469	FALSE
ENSNFUG00015006694	NARS2	70.54310207620871	0.06597870529478497	0.36072608923160254	0.18290527706307275	0.8548723422513884	0.9832937269490236	0.00731673146750073	FALSE
ENSNFUG00015018216	TBC1D8B	69.87420271636245	0.06142238630242333	0.336187525067968	0.18270275284606527	0.8550312556611719	0.9832937269490236	0.00731673146750073	FALSE
ENSNFUG00015007427	E2F3	25.03648631936179	0.12072239744288628	0.6611336132264835	0.18259909196528876	0.8551125968712129	0.9832937269490236	0.00731673146750073	FALSE
ENSNFUG00015007029	ENSNFUG00015007029	7.410900750407351	0.22393746854376015	1.226455085608822	0.18258921274120352	0.8551203490373812	0.9832937269490236	0.00731673146750073	FALSE
ENSNFUG00015010253	cfap20	60.57365608778277	0.07125885662008571	0.3908383611922547	0.1823230872289766	0.8553291813439824	0.9832937269490236	0.00731673146750073	FALSE
ENSNFUG00015014104	ENSNFUG00015014104	63.503866629601355	0.12321229556143784	0.676052689372023	0.18225250412935745	0.8553845705623553	0.9832937269490236	0.00731673146750073	FALSE
ENSNFUG00015022935	ENSNFUG00015022935	35.657041578311826	0.09078797167343908	0.4982628963550066	0.1822089750964593	0.8554187297901957	0.9832937269490236	0.00731673146750073	FALSE
ENSNFUG00015024399	ENSNFUG00015024399	5.62264756236463	0.24042621899529787	1.3198048270084424	0.18216801005362587	0.8554508771849423	0.9832937269490236	0.00731673146750073	FALSE
ENSNFUG00015017039	ENSNFUG00015017039	3.775186832442713	0.3255855631894136	1.7874977376910193	0.1821460001454241	0.8554681496010583	0.9832937269490236	0.00731673146750073	FALSE
ENSNFUG00015015650	PEMT	12.273181228962915	0.14413104348211786	0.7918382476568673	0.18202081537311035	0.8555663904678352	0.9832937269490236	0.00731673146750073	FALSE
ENSNFUG00015016594	cltcl1	932.5585068511564	0.03316325118509076	0.18238010465681564	0.18183590390790705	0.8557115069617276	0.9832937269490236	0.00731673146750073	FALSE
ENSNFUG00015006089	SPAG7	277.13358042081023	0.03924707322586917	0.21622690778616616	0.18150873833279751	0.855968274874966	0.98335893532632	0.00728793163010463	FALSE
ENSNFUG00015010866	C8H17ORF59	183.6400974223912	0.04888921318741192	0.2695667304675097	0.18136219222091443	0.8560832929589772	0.98335893532632	0.00728793163010463	FALSE
ENSNFUG00015014801	CABZ01108997.2	63.772605541108824	0.07051978608304078	0.389977313096059	0.18083048350474276	0.8565006351584752	0.98367837134187	0.0071468775691332	FALSE
ENSNFUG00015006078	pex26	12.075699886133185	0.15037349342832956	0.8336249259302646	0.180385073371605	0.856850271839023	0.9837350011313089	0.00712187620905753	FALSE
ENSNFUG00015021932	klf8	52.230018042952146	0.07732316573884856	0.4295353631601738	0.1800158319211886	0.8571401391608993	0.9837350011313089	0.00712187620905753	FALSE
ENSNFUG00015009611	apip	61.45136593650465	0.08057942319840528	0.4476840516094447	0.17999172163653934	0.8571590672396147	0.9837350011313089	0.00712187620905753	FALSE
ENSNFUG00015016970	slc35e1	36.48670436830116	0.1056637362292957	0.5876507822598271	0.17980702046028582	0.8573040719184554	0.9837934579542952	0.00709606974558012	FALSE
ENSNFUG00015020254	BBS9	17.97286915700064	0.1224500887188438	0.6812597623904206	0.17974067379113656	0.8573561603503443	0.9837934579542952	0.00709606974558012	FALSE
ENSNFUG00015009418	epha6	16.653571971201387	0.12292956433299863	0.684127816437537	0.1796880076783466	0.8573975086894019	0.9837934579542952	0.00709606974558012	FALSE
ENSNFUG00015024793	ENSNFUG00015024793	5.952078354950277	0.30464271082797356	1.697887955221347	0.1794245078959044	0.8576043891128879	0.9838623899360628	0.00706564086813926	FALSE
ENSNFUG00015009425	UBE2A	890.0725679610874	0.03213601754978568	0.17914663429826636	0.17938387553673774	0.8576362914888392	0.9838623899360628	0.00706564086813926	FALSE
ENSNFUG00015013173	ENSNFUG00015013173	12.547865599446023	0.14088293915189162	0.7885886051191198	0.17865200972642845	0.8582109535175118	0.983968344707316	0.00701887305247214	FALSE
ENSNFUG00015013141	zgc:63972	5.059265662872876	0.25137546496884056	1.4081776998339066	0.17851118150677295	0.8583215406567682	0.983968344707316	0.00701887305247214	FALSE
ENSNFUG00015011323	mapkap1	99.12414347635708	0.05791436484369045	0.324819306243374	0.17829717547730228	0.8584895969176896	0.983968344707316	0.00701887305247214	FALSE
ENSNFUG00015006292	l1cama	169.5914387496384	0.0539012938936853	0.30236625833990016	0.17826491021062618	0.8585149349849253	0.983968344707316	0.00701887305247214	FALSE
ENSNFUG00015009375	NID1A	893.6496242211228	0.03490185988030905	0.19579587027775597	0.1782563637874348	0.8585216465560829	0.983968344707316	0.00701887305247214	FALSE
ENSNFUG00015022519	TAF11	144.2185894562098	0.05038734287902319	0.2832783846669163	0.17787217665149255	0.8588233621906222	0.983968344707316	0.00701887305247214	FALSE
ENSNFUG00015021902	ZFYVE20	114.5404821440463	0.06052205064885375	0.34049207633538486	0.1777487784744791	0.8589202754845914	0.983968344707316	0.00701887305247214	FALSE
ENSNFUG00015022699	DVL1	216.29626585587016	0.04273005144349125	0.2407346434843995	0.17749855535960832	0.8591167998735891	0.983968344707316	0.00701887305247214	FALSE
ENSNFUG00015022769	MRPL39	437.5613655436987	0.04820313411619584	0.27179947300192997	0.17734815150231573	0.8592349307558333	0.983968344707316	0.00701887305247214	FALSE
ENSNFUG00015018454	scinlb	347.5609209576682	0.04559496114829781	0.25724544908361763	0.17724302338766415	0.8593175028293363	0.983968344707316	0.00701887305247214	FALSE
ENSNFUG00015022428	ngrn	107.13920951289026	0.05469460337073777	0.3086281340199271	0.17721846242055925	0.8593367942748295	0.983968344707316	0.00701887305247214	FALSE
ENSNFUG00015020922	MRPL46	171.96265921364906	0.04807131903678061	0.2713349286904749	0.17716598179520757	0.8593780155357915	0.983968344707316	0.00701887305247214	FALSE
ENSNFUG00015010521	epha3	34.09390609698002	0.09811180185304108	0.5543733817268199	0.17697783675585615	0.8595257984744761	0.983968344707316	0.00701887305247214	FALSE
ENSNFUG00015024913	smarcal1	30.667311347764752	0.09534858668078358	0.538869230893444	0.17694197629858333	0.8595539664711213	0.983968344707316	0.00701887305247214	FALSE
ENSNFUG00015007491	CRK	50.59343400285264	0.08211358264160473	0.4642728915973693	0.17686490882352868	0.8596145027339248	0.983968344707316	0.00701887305247214	FALSE
ENSNFUG00015007863	brdt	4.638263933872914	0.25488286118632225	1.4411765117541842	0.17685749046525998	0.8596203298748952	0.983968344707316	0.00701887305247214	FALSE
ENSNFUG00015003966	ENSNFUG00015003966	19.131006858133496	0.11048013438429492	0.6254997321716287	0.1766269891127318	0.8598013931335919	0.983968344707316	0.00701887305247214	FALSE
ENSNFUG00015002928	eny2	157.89427527314876	0.049543369746342	0.28069518482973715	0.1765023855909527	0.8598992746736849	0.983968344707316	0.00701887305247214	FALSE
ENSNFUG00015010147	CD151L	38.552093596847534	0.0935236630616182	0.5299572419346997	0.17647397876891738	0.8599215897816641	0.983968344707316	0.00701887305247214	FALSE
ENSNFUG00015011146	stard13a	205.4336777805262	0.04265867331629634	0.24178747972292525	0.1764304477848926	0.8599557859607937	0.983968344707316	0.00701887305247214	FALSE
ENSNFUG00015000225	ENSNFUG00015000225	34.50748505876248	0.1082655193529692	0.6137869132470234	0.1763894228051045	0.8599880137648171	0.983968344707316	0.00701887305247214	FALSE
ENSNFUG00015001965	afdna	374.0202944498323	0.0481016783071722	0.27294513263859843	0.1762320428364727	0.8601116481832931	0.983968344707316	0.00701887305247214	FALSE
ENSNFUG00015017633	ENSNFUG00015017633	86.65842477808218	0.06868861105052372	0.3899435395550506	0.17615014504125806	0.8601759867385239	0.983968344707316	0.00701887305247214	FALSE
ENSNFUG00015004963	IGFBP4	32.403450276686094	0.10073257109333358	0.5723148998411755	0.17600899630830533	0.8602868747533933	0.983968344707316	0.00701887305247214	FALSE
ENSNFUG00015013385	p2rx7	41.74354979787172	0.08324307909115956	0.4737268777439336	0.1757195612112924	0.8605142667996091	0.984071586946386	0.00697330737664676	FALSE
ENSNFUG00015016834	ppdpfa	241.32145280275108	0.04475878040679026	0.2553334575864152	0.17529539931774152	0.860847526613961	0.984071586946386	0.00697330737664676	FALSE
ENSNFUG00015007014	TMEM43	173.9777163272198	0.04796897904386071	0.2736874511605424	0.17526919425955917	0.8608681164829479	0.984071586946386	0.00697330737664676	FALSE
ENSNFUG00015011996	tram2	33.855622538870044	0.10422108647250876	0.5954493121167771	0.1750293171084718	0.8610565974320427	0.984071586946386	0.00697330737664676	FALSE
ENSNFUG00015019458	ENSNFUG00015019458	58.09431732893284	0.0841427649017388	0.48095663481030954	0.17494875589963513	0.8611198993304516	0.984071586946386	0.00697330737664676	FALSE
ENSNFUG00015013543	ppp3cca	16.41267378376022	0.1206708699402808	0.6908742351608923	0.17466401813664206	0.8613436424563519	0.984071586946386	0.00697330737664676	FALSE
ENSNFUG00015006306	rhpn1	7.308961571395195	0.16703595416850653	0.9569104621146194	0.174557558707618	0.8614272997108101	0.984071586946386	0.00697330737664676	FALSE
ENSNFUG00015024074	NDUFA9	2106.8664727900427	0.02805054198681459	0.16075213126053903	0.1744956148752496	0.8614759767248332	0.984071586946386	0.00697330737664676	FALSE
ENSNFUG00015025453	MYO9B	356.16354590650303	0.03829176607695228	0.21945530687112183	0.17448548692167035	0.8614839355743246	0.984071586946386	0.00697330737664676	FALSE
ENSNFUG00015017181	ENSNFUG00015017181	80.190722009889	0.06302780183745006	0.361666063487348	0.17427071047171927	0.8616527166566524	0.984071586946386	0.00697330737664676	FALSE
ENSNFUG00015013239	TMCO6	18.28826195161087	0.11260944222197496	0.6469103774480623	0.17407270952461398	0.8618083203842177	0.984071586946386	0.00697330737664676	FALSE
ENSNFUG00015008864	EIF2B5	463.4356852172348	0.03349679540463159	0.1928200304130411	0.17372051717281592	0.8620851123247083	0.984071586946386	0.00697330737664676	FALSE
ENSNFUG00015007564	ENSNFUG00015007564	1046.9620805087093	0.03084251188619366	0.1777139099065372	0.17355147890457345	0.8622179674226168	0.984071586946386	0.00697330737664676	FALSE
ENSNFUG00015014434	si:ch73-290k24.6	33.69496818680158	0.08728451280887504	0.5031630030002271	0.17347164296345463	0.8622807155860276	0.984071586946386	0.00697330737664676	FALSE
ENSNFUG00015001802	ENSNFUG00015001802	31.767869257480296	0.09237465432304394	0.5338091918399993	0.17304807735632202	0.8626136373665674	0.984071586946386	0.00697330737664676	FALSE
ENSNFUG00015023457	arid3a	15.385989412508382	0.15444221398104893	0.8930046016368723	0.17294671684553162	0.8626933101605807	0.984071586946386	0.00697330737664676	FALSE
ENSNFUG00015008403	f5	42.77725241990223	0.1059585193880756	0.6129872074086705	0.17285600434632636	0.8627646144412188	0.984071586946386	0.00697330737664676	FALSE
ENSNFUG00015006689	Nfu_g_1_021485	1487.9767230013904	0.02967638598275273	0.1717411807647286	0.17279714655861694	0.8628108800220973	0.984071586946386	0.00697330737664676	FALSE
ENSNFUG00015002490	CYSLTR1	12.515687962406014	0.15769528145357065	0.9138135626855944	0.17256833110478476	0.8629907464991172	0.984071586946386	0.00697330737664676	FALSE
ENSNFUG00015011026	ENSNFUG00015011026	43.40031258045875	0.07312471273495463	0.42415427432649994	0.17240121616378112	0.8631221161343463	0.984071586946386	0.00697330737664676	FALSE
ENSNFUG00015014768	PGAP1	96.83415204825656	0.05405300561348517	0.31395160186463933	0.17216986724211775	0.8633039865707244	0.984071586946386	0.00697330737664676	FALSE
ENSNFUG00015014399	XRN2	500.90369544061167	0.03423800261443108	0.1990962425990993	0.17196709574963104	0.8634633973768835	0.984071586946386	0.00697330737664676	FALSE
ENSNFUG00015001062	HARS2	147.9994050008548	0.05341012311265213	0.3108050876359255	0.17184442995738958	0.8635598349966571	0.984071586946386	0.00697330737664676	FALSE
ENSNFUG00015017276	cds1	33.5528100841758	0.13701295732017238	0.7973180504395265	0.1718422870831071	0.8635615197036006	0.984071586946386	0.00697330737664676	FALSE
ENSNFUG00015000340	ENSNFUG00015000340	93.6581181997875	0.0843173197292681	0.49067334449448674	0.17184002488689398	0.86356329822096	0.984071586946386	0.00697330737664676	FALSE
ENSNFUG00015006446	Nfu_g_1_023007	55.851704268190936	0.07625883546322938	0.44447733672103207	0.17156968232801445	0.8637758439705641	0.9841949964812058	0.0069188471927387	FALSE
ENSNFUG00015024510	PRMT10	153.23942220711538	0.04451414952954286	0.2603180985198551	0.1709990576246763	0.8642245065886651	0.9842405893428274	0.00689872895431363	FALSE
ENSNFUG00015024109	ENSNFUG00015024109	13.832223850847411	0.1798988932414317	1.053483695837699	0.17076571184937175	0.8644079909827709	0.9842405893428274	0.00689872895431363	FALSE
ENSNFUG00015009525	TAOK2	283.0044516264351	0.0408595957056375	0.2393305414628306	0.17072453626643896	0.8644403689164667	0.9842405893428274	0.00689872895431363	FALSE
ENSNFUG00015015479	bin1a	33.51264910940024	0.08642950111016229	0.5064218705865846	0.17066699945255456	0.8644856126922549	0.9842405893428274	0.00689872895431363	FALSE
ENSNFUG00015022130	SLC6A13	1368.8507659650138	0.0782939295689605	0.4598233019706268	0.17026959972107256	0.8647981180378126	0.9842405893428274	0.00689872895431363	FALSE
ENSNFUG00015013043	CRTAC1A	18.58063327873823	0.12646324427023797	0.7427507936422726	0.17026335798322398	0.8648030265552833	0.9842405893428274	0.00689872895431363	FALSE
ENSNFUG00015013116	ZNF706	366.39229729901086	0.04747459490999106	0.279213202004585	0.17002990750133468	0.8649866163133089	0.9842405893428274	0.00689872895431363	FALSE
ENSNFUG00015012813	TFEC	14.780330329537962	0.1584320329313605	0.9319978054949182	0.1699918519091667	0.8650165446228584	0.9842405893428274	0.00689872895431363	FALSE
ENSNFUG00015025147	rbm4.3	63.290820625610486	0.0676619094142192	0.3983373068066469	0.1698608396904745	0.865119578903691	0.9842405893428274	0.00689872895431363	FALSE
ENSNFUG00015024229	ENSNFUG00015024229	22.02938272794323	0.12735077170758863	0.7499450055280633	0.16981348068038182	0.8651568248608157	0.9842405893428274	0.00689872895431363	FALSE
ENSNFUG00015017551	ENSNFUG00015017551	12.82496356451152	0.13943964094961483	0.8223516338554618	0.1695620647044559	0.8653545584304552	0.9842405893428274	0.00689872895431363	FALSE
ENSNFUG00015019850	NDE1	26.430630881355125	0.0939614774692996	0.5542504880755865	0.16952890343054688	0.8653806397298254	0.9842405893428274	0.00689872895431363	FALSE
ENSNFUG00015009672	ENSNFUG00015009672	113.74904418958268	0.05523844843465116	0.3259280257239774	0.16948051126303454	0.8654187003705653	0.9842405893428274	0.00689872895431363	FALSE
ENSNFUG00015024402	ENSNFUG00015024402	19.91367492006488	0.11467823449726168	0.6767332464889299	0.16945854971991184	0.8654359733184289	0.9842405893428274	0.00689872895431363	FALSE
ENSNFUG00015020002	btaf1	532.9807798292835	0.03320693723908162	0.19602418683648964	0.1694022445647518	0.8654802581145005	0.9842405893428274	0.00689872895431363	FALSE
ENSNFUG00015007717	ENSNFUG00015007717	52.4677213720953	0.06613632281430981	0.3917442730379291	0.16882524485024553	0.8659341008208724	0.9842405893428274	0.00689872895431363	FALSE
ENSNFUG00015009091	fbxo28	18.167347246309777	0.11926627441471828	0.7066191447044912	0.1687843802542253	0.8659662448006875	0.9842405893428274	0.00689872895431363	FALSE
ENSNFUG00015020243	POLD3	51.96932721962625	0.0828037862607285	0.4912787900800547	0.16854744787015022	0.8661526195356406	0.9842405893428274	0.00689872895431363	FALSE
ENSNFUG00015009264	RAB27A	59.90320405439555	0.0694162237313519	0.4119550600808373	0.16850435996035698	0.8661865139624394	0.9842405893428274	0.00689872895431363	FALSE
ENSNFUG00015018540	YAP1	9.585526018032104	0.196739635664709	1.168113883976288	0.16842504687556878	0.8662489049969673	0.9842405893428274	0.00689872895431363	FALSE
ENSNFUG00015013417	ENSNFUG00015013417	29.914773669882873	0.2814536481022238	1.6711129247932517	0.16842287790757465	0.8662506112108421	0.9842405893428274	0.00689872895431363	FALSE
ENSNFUG00015018329	zdhhc16b	15.320828771697489	0.13044187810603053	0.7751317752625613	0.16828348710365512	0.8663602639852209	0.9842405893428274	0.00689872895431363	FALSE
ENSNFUG00015023345	ENSNFUG00015023345	8.147967755256456	0.18699962481281743	1.1116525129172463	0.16821769630339337	0.8664120196831648	0.9842405893428274	0.00689872895431363	FALSE
ENSNFUG00015003245	si:ch211-79k12.2	9.404035881039892	0.17024762591461606	1.0122218810848336	0.1681920032514568	0.8664322318110433	0.9842405893428274	0.00689872895431363	FALSE
ENSNFUG00015020086	ENSNFUG00015020086	329.27753990999315	0.03752611403648609	0.2231554465237239	0.1681613181352338	0.8664563711945277	0.9842405893428274	0.00689872895431363	FALSE
ENSNFUG00015000556	ENSNFUG00015000556	9.030620331524348	0.21373548163750164	1.278589356431805	0.16716507185229448	0.8672401662934144	0.9845636556395526	0.00675619989224608	FALSE
ENSNFUG00015007488	acy3.2	25.8304101443114	0.0937897783957402	0.5660006913447828	0.16570611985102254	0.8683882296992828	0.9851247822063708	0.00650875550101291	FALSE
ENSNFUG00015007437	ppp4r2b	111.84620304889258	0.05473364119647728	0.33042340719881497	0.1656469850622422	0.868434769304774	0.9851247822063708	0.00650875550101291	FALSE
ENSNFUG00015012984	prkcda	177.76588859215428	0.05081650364659206	0.30740642173283683	0.16530722865235412	0.8687021694547588	0.9851766300127106	0.00648589888013472	FALSE
ENSNFUG00015018782	ADCK4	232.14018769736128	0.04025500196102726	0.24353502235434188	0.1652945090684185	0.8687121805029939	0.9851766300127106	0.00648589888013472	FALSE
ENSNFUG00015010817	ENSNFUG00015010817	8.031727219243988	0.1857809218598454	1.1273842474405984	0.16478935401271352	0.869109783749727	0.9854370897596152	0.00637109583135626	FALSE
ENSNFUG00015004462	KCNIP2	13.599400682637484	0.1522277304805077	0.9272033748551533	0.16417943960168238	0.8695898862922855	0.9854370897596152	0.00637109583135626	FALSE
ENSNFUG00015012782	zgc:123105	163.03157162254882	0.04198532499072589	0.2559556701825376	0.16403358034922058	0.8697047085451849	0.9854370897596152	0.00637109583135626	FALSE
ENSNFUG00015018187	SRP9	709.8581026232913	0.03097857454837688	0.1889704756716032	0.16393341043503584	0.8697835651630346	0.9854370897596152	0.00637109583135626	FALSE
ENSNFUG00015022700	AGPAT6	580.496269926703	0.03282286703888473	0.20040165374364607	0.16378541007885972	0.8699000776409288	0.9854370897596152	0.00637109583135626	FALSE
ENSNFUG00015017987	plxdc2	50.66353149122842	0.08222276597041289	0.502554159389984	0.1636097611254824	0.8700383599919037	0.9854370897596152	0.00637109583135626	FALSE
ENSNFUG00015015190	ABHD12B	28.201309390219834	0.09340708987953412	0.5716655789317917	0.16339463721792316	0.8702077250237379	0.9854370897596152	0.00637109583135626	FALSE
ENSNFUG00015000870	MEST	37.46172805343239	0.085567703173832	0.5237240016175667	0.16338319975702617	0.8702167297960146	0.9854370897596152	0.00637109583135626	FALSE
ENSNFUG00015020050	HADHAB	1711.6146256281809	0.03102356519464973	0.18993176157462313	0.16334058578433577	0.8702502801458349	0.9854370897596152	0.00637109583135626	FALSE
ENSNFUG00015016748	meox2a	315.94295929630397	0.03764665679695012	0.2308887451117831	0.16305106937422945	0.8704782251031669	0.9854370897596152	0.00637109583135626	FALSE
ENSNFUG00015021227	ENSNFUG00015021227	2.544013446952082	0.38249156374467447	2.3509744805309367	0.1626949024381982	0.8707586607792306	0.9854370897596152	0.00637109583135626	FALSE
ENSNFUG00015005928	cenpp	9.238775859460548	0.15887256719038131	0.9785860565048344	0.16234910168025313	0.8710309499711377	0.9854370897596152	0.00637109583135626	FALSE
ENSNFUG00015014583	BEND3	41.56943786084641	0.07351700146298154	0.4528420250579752	0.1623458013941385	0.8710335487442817	0.9854370897596152	0.00637109583135626	FALSE
ENSNFUG00015010823	Nfu_g_1_006533	33.68638336696695	0.07996396543700249	0.4934578578148087	0.1620482158113944	0.8712678848808503	0.9854370897596152	0.00637109583135626	FALSE
ENSNFUG00015014315	ENSNFUG00015014315	10.49141817022954	0.20187403293317155	1.2498887445871238	0.16151360175649607	0.87168889934864	0.9854370897596152	0.00637109583135626	FALSE
ENSNFUG00015001299	ENSNFUG00015001299	5.386335889362837	0.24992585521406205	1.5480125860621887	0.16144949819162627	0.8717393840566263	0.9854370897596152	0.00637109583135626	FALSE
ENSNFUG00015003120	TP53BP2	278.65646533007686	0.04304576203372525	0.26693064111143816	0.16126197372655512	0.8718870717887167	0.9854370897596152	0.00637109583135626	FALSE
ENSNFUG00015007660	ENSNFUG00015007660	2484.7320898063645	0.03069548486624404	0.19044995156870803	0.16117349788440422	0.871956753828979	0.9854370897596152	0.00637109583135626	FALSE
ENSNFUG00015007137	UNC119B	18.53864505770399	0.1202983050165226	0.7475680922065563	0.16091952862975278	0.8721567811315396	0.9854370897596152	0.00637109583135626	FALSE
ENSNFUG00015016901	BTBD2	174.62060028683547	0.04106357040173551	0.25533991418045116	0.1608192378913212	0.8722357728106931	0.9854370897596152	0.00637109583135626	FALSE
ENSNFUG00015014204	si:ch73-160i9.1	5.655653042606052	0.2067811127567755	1.2868889105101222	0.16068295489064985	0.8723431150040297	0.9854370897596152	0.00637109583135626	FALSE
ENSNFUG00015021814	tmem131l	282.6375503001462	0.03561301185814904	0.2218009449060644	0.1605629402220609	0.8724376455249145	0.9854370897596152	0.00637109583135626	FALSE
ENSNFUG00015014493	ENSNFUG00015014493	20.565559991934617	0.1367937251918184	0.8544249550235792	0.16010033928379744	0.872802033913116	0.9854370897596152	0.00637109583135626	FALSE
ENSNFUG00015011145	slit2	234.52309664058717	0.05082611186761576	0.31761625889357065	0.1600236462852079	0.8728624472051488	0.9854370897596152	0.00637109583135626	FALSE
ENSNFUG00015024373	meis1b	151.2038896905059	0.04855320613163758	0.3044396119079689	0.15948386554347288	0.8732876690529423	0.9854370897596152	0.00637109583135626	FALSE
ENSNFUG00015016145	PCGF2	57.901400822002984	0.07724066078984111	0.48526845785912615	0.15917098986941397	0.8735341591782122	0.9854370897596152	0.00637109583135626	FALSE
ENSNFUG00015004430	ENSNFUG00015004430	175.40286324584682	0.05092588525521767	0.31999018242098365	0.15914827408116805	0.8735520556386659	0.9854370897596152	0.00637109583135626	FALSE
ENSNFUG00015017522	arfip2b	46.32226957945529	0.07514012901605963	0.47293634646800115	0.1588800048404476	0.8737634144045694	0.9854370897596152	0.00637109583135626	FALSE
ENSNFUG00015007351	lrtm1	144.80451508868194	0.04757085473781265	0.2994434300680012	0.1588642460013555	0.8737758304533375	0.9854370897596152	0.00637109583135626	FALSE
ENSNFUG00015021786	rprd2b	155.48667066434845	0.04030707310478707	0.2537943250421926	0.1588178659947819	0.8738123724385857	0.9854370897596152	0.00637109583135626	FALSE
ENSNFUG00015000525	ENSNFUG00015000525	55.0979352480098	0.0763541370041574	0.4812862989454744	0.15864598092954993	0.8739477999820136	0.9854370897596152	0.00637109583135626	FALSE
ENSNFUG00015006454	CBX2	59.3295016199797	0.07276527037492163	0.4589244890486491	0.15855608517593844	0.8740186299515001	0.9854370897596152	0.00637109583135626	FALSE
ENSNFUG00015017079	tbc1d23	154.5668798248094	0.04448695576224816	0.28107010110765507	0.15827708314378422	0.8742384655093685	0.9854765586855024	0.00635370172914859	FALSE
ENSNFUG00015004269	si:ch211-114c17.1	318.5012696487185	0.03493899696669643	0.22094285062598185	0.1581359019660796	0.8743497108472182	0.9854765586855024	0.00635370172914859	FALSE
ENSNFUG00015015451	ncoa4	974.4857094509716	0.03036572077142227	0.19226967732294972	0.15793296787208863	0.8745096194581798	0.9854765586855024	0.00635370172914859	FALSE
ENSNFUG00015007362	ckba	326.4421252544325	0.04143149109815777	0.26248892644833544	0.15784091031479208	0.8745821609361688	0.9854765586855024	0.00635370172914859	FALSE
ENSNFUG00015008394	ENSNFUG00015008394	5.822240557927496	0.2166281434216466	1.3725415502030858	0.15782993483118496	0.874590809702235	0.9854765586855024	0.00635370172914859	FALSE
ENSNFUG00015019744	parla	61.44252081702822	0.07938368941564539	0.5032175168741854	0.15775223785680126	0.8746520359480356	0.9854765586855024	0.00635370172914859	FALSE
ENSNFUG00015002099	ENSNFUG00015002099	8.934517216704918	0.154117644898631	0.9771539697580022	0.15772094231659226	0.8746766974606207	0.9854765586855024	0.00635370172914859	FALSE
ENSNFUG00015002885	zcchc9	245.47402194428284	0.04728158461937109	0.3000984615377145	0.1575535721746079	0.8748085905509444	0.9854765586855024	0.00635370172914859	FALSE
ENSNFUG00015017342	ENSNFUG00015017342	18.62667788506199	0.14053294883603978	0.8925730724176949	0.15744699585814412	0.8748925779513315	0.9854765586855024	0.00635370172914859	FALSE
ENSNFUG00015016894	nek1	47.473438321413816	0.06737243111883945	0.4280062323587979	0.15740993010204837	0.8749217879278905	0.9854765586855024	0.00635370172914859	FALSE
ENSNFUG00015008220	FANCM	36.0342505680521	0.07634869324587737	0.4852124486253529	0.15735106026685744	0.8749681811401294	0.9854765586855024	0.00635370172914859	FALSE
ENSNFUG00015015122	CS	874.6703129851334	0.02959072611243551	0.18826382729747515	0.15717690720097438	0.8751054274600865	0.9854928284973432	0.00634653176542403	FALSE
ENSNFUG00015013625	MYT1LA	23.46046936339064	0.10218030840656644	0.6507695074255203	0.15701459155761202	0.8752333483422094	0.985568161743598	0.00631333460579248	FALSE
ENSNFUG00015014328	svopa	4.577408131604485	0.20539222182590755	1.3104816044365133	0.15673033572586698	0.8754573780815197	0.9857517015977508	0.00623246457796941	FALSE
ENSNFUG00015017917	hyal3	15.308586615748554	0.1159249995765282	0.7401838485426946	0.15661649440847197	0.8755471023149443	0.9857804623703214	0.00621979357513032	FALSE
ENSNFUG00015019382	CDH20	10.179364818083869	0.14251116787850476	0.9103641453318628	0.15654303677189962	0.8756049989289325	0.9857804623703214	0.00621979357513032	FALSE
ENSNFUG00015015970	SLC39A11	16.09933363044508	0.1312855168575515	0.8410272694525687	0.15610137937977478	0.8759531111052689	0.9858510820411196	0.0061886825559934	FALSE
ENSNFUG00015020195	ENSNFUG00015020195	257.22855369739375	0.03501885439413951	0.22437626888482604	0.1560720060467488	0.8759762638732893	0.9858510820411196	0.0061886825559934	FALSE
ENSNFUG00015001612	ZNF532	73.83616983651804	0.05465646417921813	0.35020950829366215	0.1560679047394307	0.8759794966308689	0.9858510820411196	0.0061886825559934	FALSE
ENSNFUG00015011165	UBE3A	313.8204203521463	0.03496187067898332	0.22406159254737965	0.15603687486774578	0.8760039552534705	0.9858510820411196	0.0061886825559934	FALSE
ENSNFUG00015016179	FAM108A1	17.820185519694608	0.1134112988374182	0.7287448233091919	0.15562552927981496	0.8763282006631734	0.9859760652577853	0.0061336275056808	FALSE
ENSNFUG00015023532	SFTPB	445.0007960174191	0.03508437827421774	0.22557285403278196	0.15553457628868325	0.8763998976600872	0.9859834724589276	0.00613036485599565	FALSE
ENSNFUG00015016351	ZCCHC24	37.20581142279608	0.0875829927147691	0.5637879957960957	0.15534738832297718	0.8765474585601958	0.9859834724589276	0.00613036485599565	FALSE
ENSNFUG00015015720	SLIT1A	73.53585252736649	0.06076996066185704	0.3913743589826349	0.1552732294977796	0.8766059193974131	0.9859834724589276	0.00613036485599565	FALSE
ENSNFUG00015006952	ENSNFUG00015006952	19.533859856561705	0.1330267768759892	0.8579076976179971	0.15505954457028592	0.8767743751248952	0.9860009399029888	0.00612267106843687	FALSE
ENSNFUG00015004573	ENSNFUG00015004573	4.311557474847874	0.25946605605269096	1.67337694256219	0.1550553551045168	0.876777677891444	0.9860009399029888	0.00612267106843687	FALSE
ENSNFUG00015024829	mrpl54	559.8334850072503	0.03285775816161705	0.21210066933303645	0.1549158626653102	0.8768876480208037	0.9860559473287828	0.00609844314514834	FALSE
ENSNFUG00015024699	CHST13	35.90980381797245	0.08574183276248083	0.5539325884882319	0.15478748595832503	0.8769888570618426	0.9861010959791656	0.00607855851192741	FALSE
ENSNFUG00015000742	ENSNFUG00015000742	8.159763839413413	0.2040399065993344	1.3189739341670714	0.15469593546455115	0.8770610344499755	0.9861135969344964	0.00607305292885046	FALSE
ENSNFUG00015004817	dldh	2073.4684824363326	0.03056218289522927	0.197947792323088	0.15439516923404753	0.87729816238363445	0.986121716040312	0.00606947720659202	FALSE
ENSNFUG00015009836	BROX	65.67254198410463	0.06044547250451745	0.39183572317038257	0.15426228118112104	0.8774029365288396	0.986121716040312	0.00606947720659202	FALSE
ENSNFUG00015025111	si:dkey-235d18.5	20.808533590152894	0.09780617394756733	0.6340406848278473	0.15425851414270575	0.8774059066407689	0.986121716040312	0.00606947720659202	FALSE
ENSNFUG00015021854	CSK	98.28018584975128	0.053142099170459	0.3449280149601339	0.15406721653676364	0.8775567370236139	0.986121716040312	0.00606947720659202	FALSE
ENSNFUG00015018883	atad5b	11.471143943534528	0.12962857007274467	0.8420148569100661	0.1539504546848988	0.8776488011805839	0.9861422587497672	0.00606043015662909	FALSE
ENSNFUG00015024016	ZRANB2	429.7731829605532	0.03150446102599706	0.205068185619015	0.15362919865360045	0.8779021130457525	0.9861422587497672	0.00606043015662909	FALSE
ENSNFUG00015000927	SANBR	14.180257568804606	0.1184393328577662	0.7735217233533865	0.15311700923447333	0.8783060026153553	0.9861422587497672	0.00606043015662909	FALSE
ENSNFUG00015017113	FAM83G	93.702408790388	0.04571902985766277	0.2991446638858003	0.1528325100765167	0.8785303595628926	0.9861422587497672	0.00606043015662909	FALSE
ENSNFUG00015022570	Nfu_g_1_001994	26.112078574175815	0.08320164533402295	0.5446502839156426	0.1527615936153804	0.8785862860309896	0.9861422587497672	0.00606043015662909	FALSE
ENSNFUG00015007809	synpo2b	1210.0628785651847	0.03927302512005764	0.25728233600316047	0.15264563331535985	0.8786777364851787	0.9861422587497672	0.00606043015662909	FALSE
ENSNFUG00015021211	UXS1	274.95412504188283	0.03451424011091895	0.22640069547893613	0.15244758872275677	0.8788339253008142	0.9861422587497672	0.00606043015662909	FALSE
ENSNFUG00015023870	si:dkey-98f17.5	45.83282296123363	0.06218566676851716	0.40874580047799947	0.15213775088525777	0.8790782898515237	0.9861422587497672	0.00606043015662909	FALSE
ENSNFUG00015009112	llgl1	19.30202760999699	0.0999749213400094	0.6571889263574585	0.1521250850864626	0.8790882794261891	0.9861422587497672	0.00606043015662909	FALSE
ENSNFUG00015000156	ENSNFUG00015000156	28.76588319591173	0.08102981126052936	0.5346490278461553	0.15155701598665508	0.8795363379457112	0.9861422587497672	0.00606043015662909	FALSE
ENSNFUG00015008559	GHITM	712.1580236783811	0.02593833877734788	0.17122462745283992	0.1514871964577177	0.8795914100287395	0.9861422587497672	0.00606043015662909	FALSE
ENSNFUG00015023011	dpydb	43.148172951377575	0.06679205215377719	0.4409134463985648	0.15148563215602262	0.8795926439216061	0.9861422587497672	0.00606043015662909	FALSE
ENSNFUG00015024940	tcf7	3.513831894430929	0.28552420974588427	1.8896863003029052	0.1510960891763445	0.8798999174687551	0.9863527220879014	0.00596775254007801	FALSE
ENSNFUG00015008037	YME1L1B	412.1488185438716	0.0299839568978335	0.19859642672994465	0.15097933729999222	0.8799920154864243	0.9863767346893308	0.00595717983811764	FALSE
ENSNFUG00015003393	C21H18ORF25	179.65210396585178	0.04277233125771386	0.2834964837842143	0.1508742919374985	0.8800748803785553	0.9863767346893308	0.00595717983811764	FALSE
ENSNFUG00015007042	sucla2	2102.717418526707	0.0259758329429106	0.17253961342596885	0.15054996604623777	0.8803307327023004	0.9863767346893308	0.00595717983811764	FALSE
ENSNFUG00015013542	arhgap17a	254.8190821200568	0.04075941298912643	0.2710612619686937	0.1503697455442156	0.8804729094057302	0.9863787959539296	0.00595627227929746	FALSE
ENSNFUG00015008305	CX30.3	7.735555057857954	0.1863511875508461	1.2430802115398991	0.14991083103156996	0.8808349663599139	0.9865949954138772	0.00586109186358954	FALSE
ENSNFUG00015018639	JTB	93.15858010256026	0.0611754861382106	0.4086142895683871	0.14971450509679757	0.8809898637562539	0.9866234578244318	0.00584856302490361	FALSE
ENSNFUG00015021203	ENSNFUG00015021203	5.364245896112127	0.18769782981350083	1.2559872330668689	0.14944246634990102	0.8812045046329535	0.9866234578244318	0.00584856302490361	FALSE
ENSNFUG00015000692	TMEM216	17.990418743674848	0.12318521533300976	0.8247026539807174	0.1493692481022257	0.8812622759418829	0.9866234578244318	0.00584856302490361	FALSE
ENSNFUG00015013069	rai1	23.226360371653232	0.09105306280037218	0.6108004477204273	0.14907170277983908	0.8814970542798088	0.9866234578244318	0.00584856302490361	FALSE
ENSNFUG00015019875	DECR1	316.3982389407224	0.03813226785357743	0.25590674575191047	0.14900845126820092	0.8815469642707338	0.9866234578244318	0.00584856302490361	FALSE
ENSNFUG00015010233	ENSNFUG00015010233	157.7017104310519	0.04577917620049851	0.3073355241262908	0.14895504296368572	0.8815891076297424	0.9866234578244318	0.00584856302490361	FALSE
ENSNFUG00015004845	PACSIN1A	26.645990973783523	0.09275584806793163	0.6239560584790096	0.1486576607558528	0.8818237717426884	0.9866234578244318	0.00584856302490361	FALSE
ENSNFUG00015001086	ece2b	217.1223043456381	0.03685267827199093	0.24799225968865007	0.1486041472353162	0.8818660003300242	0.9866234578244318	0.00584856302490361	FALSE
ENSNFUG00015003633	TBC1D9	113.20738709950764	0.04785025460736201	0.3220574724461746	0.14857675632835754	0.8818876151714466	0.9866234578244318	0.00584856302490361	FALSE
ENSNFUG00015016006	PPP1R11	31.532183741442395	0.08159679286918803	0.5493025248006256	0.1485461820857356	0.8819117421655842	0.9866234578244318	0.00584856302490361	FALSE
ENSNFUG00015003930	HNRPKL	67.327864388816	0.05715851182594519	0.3851403823879002	0.14840955256771046	0.882019561696868	0.9866234578244318	0.00584856302490361	FALSE
ENSNFUG00015008943	ENSNFUG00015008943	4.769670255639366	0.21864656578624583	1.475302367230273	0.1482045786971332	0.88218131844680725	0.9866234578244318	0.00584856302490361	FALSE
ENSNFUG00015000351	ocrl	197.6817781168409	0.03409904121851227	0.2301734965112809	0.14814495037590503	0.8822283755307346	0.9866234578244318	0.00584856302490361	FALSE
ENSNFUG00015024842	FSTL4	4.411447995778283	0.21454418243064885	1.4519978584168958	0.14775791932955398	0.8825338202286447	0.9866234578244318	0.00584856302490361	FALSE
ENSNFUG00015006707	dnajc5ga	16.17063052519755	0.13395579448993825	0.9067157239690316	0.1477373678969236	0.8825500398972482	0.9866234578244318	0.00584856302490361	FALSE
ENSNFUG00015020153	TEAD4	222.0543518166048	0.04266102124375701	0.2892491456581433	0.14748884096680118	0.8827461870272537	0.9866234578244318	0.00584856302490361	FALSE
ENSNFUG00015015141	BCL2L1	72.40705840699125	0.05027363328231992	0.3418419675375619	0.14706688486631125	0.8830792276713896	0.9866234578244318	0.00584856302490361	FALSE
ENSNFUG00015022074	ENSNFUG00015022074	61.967321601457456	0.05534979925544792	0.376744632428098	0.14691595975428123	0.8831983545550456	0.9866234578244318	0.00584856302490361	FALSE
ENSNFUG00015004607	kifc3	38.2686354383352	0.07577760671528655	0.5168620269103202	0.14661089956301737	0.8834391500481611	0.9866234578244318	0.00584856302490361	FALSE
ENSNFUG00015016104	ENSNFUG00015016104	211.7454434069759	0.04620293392321396	0.31537700042223665	0.14650064481986963	0.8835261809182937	0.9866234578244318	0.00584856302490361	FALSE
ENSNFUG00015015437	ube2s	154.3710250269628	0.04323087791127329	0.29514432206954544	0.14647368991596832	0.8835474583006209	0.9866234578244318	0.00584856302490361	FALSE
ENSNFUG00015005647	gnsa	38.96551215880263	0.06721066110400656	0.4589606074016265	0.14644102352163738	0.8835732442725868	0.9866234578244318	0.00584856302490361	FALSE
ENSNFUG00015024644	SPRY4	28.762704905671495	0.07970815827831569	0.5448146303439355	0.14630326323651918	0.8836819898883954	0.9866234578244318	0.00584856302490361	FALSE
ENSNFUG00015011496	PLOD2	133.57547075108982	0.04338589383713974	0.29670098314125715	0.14622767129990952	0.8837416618032976	0.9866234578244318	0.00584856302490361	FALSE
ENSNFUG00015016660	evla	178.42994174155262	0.04297779184290196	0.2942422822041739	0.14606259685370365	0.8838719730777685	0.9866234578244318	0.00584856302490361	FALSE
ENSNFUG00015013024	lztfl1	29.31181336044288	0.08225519780712413	0.5631865456930055	0.14605320108616668	0.8838793902769586	0.9866234578244318	0.00584856302490361	FALSE
ENSNFUG00015022280	KRIT1	144.3332050392648	0.03957281459471475	0.27114764396238883	0.14594563322189122	0.8839643071382982	0.9866234578244318	0.00584856302490361	FALSE
ENSNFUG00015006975	RRP9	90.87833808082937	0.0544201280902075	0.37306384080966193	0.14587349975301622	0.8840212519158694	0.9866234578244318	0.00584856302490361	FALSE
ENSNFUG00015018578	BAG6	299.63909159964913	0.03309280969279737	0.22750103887961728	0.14546223549470697	0.8843459302817185	0.9866234578244318	0.00584856302490361	FALSE
ENSNFUG00015020063	ccl25b	14.854987867722883	0.1528029449793966	1.0505634975779874	0.14544855720922611	0.8843567291310511	0.9866234578244318	0.00584856302490361	FALSE
ENSNFUG00015024353	SPRED2A	35.69058049327062	0.08781529085975286	0.6057313518103858	0.14497398986744536	0.8847314078880104	0.986808004166551	0.00576733653205084	FALSE
ENSNFUG00015013687	lmf1	69.43465629907293	0.05131476277236706	0.35432595814323115	0.14482360547692022	0.8848501442316505	0.9868330798523	0.00575630085586887	FALSE
ENSNFUG00015010407	USP33	173.77714150364275	0.04213684896984106	0.29173016581396466	0.14443775072856738	0.8851548085648884	0.9869141595102046	0.005720620047972	FALSE
ENSNFUG00015001671	ETAA1	29.47364167920269	0.07752279212099865	0.5369752463749708	0.1443693962512088	0.8852087818669756	0.9869141595102046	0.005720620047972	FALSE
ENSNFUG00015014537	ENSNFUG00015014537	60.63920913812216	0.04938396801695119	0.3421837261187602	0.14432003700787255	0.8852477566948502	0.9869141595102046	0.005720620047972	FALSE
ENSNFUG00015017353	CHRAC1	23.520352009242913	0.09211754295183544	0.6413732832424018	0.14362547576996648	0.8857962224719877	0.9869141595102046	0.005720620047972	FALSE
ENSNFUG00015016630	ttc32	46.16873315484897	0.06092565348937905	0.4244961052221598	0.14352464661011116	0.8858758475700883	0.9869141595102046	0.005720620047972	FALSE
ENSNFUG00015005253	scamp2l	11.880481581040662	0.11609825563465244	0.8107327501037854	0.14320163533518313	0.8861309383234846	0.9869141595102046	0.005720620047972	FALSE
ENSNFUG00015022441	pex11b	153.2469556395752	0.04058507502710423	0.28368085535230253	0.14306596395693227	0.8862380852062874	0.9869141595102046	0.005720620047972	FALSE
ENSNFUG00015025127	uqcrh	960.9873180383536	0.02976152930868836	0.2081598188358812	0.14297441972772446	0.886310383714394	0.9869141595102046	0.005720620047972	FALSE
ENSNFUG00015007867	ptgs2b	4.570639555053362	0.24849545131922177	1.7383902107447002	0.14294572632963115	0.8863330449758025	0.9869141595102046	0.005720620047972	FALSE
ENSNFUG00015024366	wdr20a	59.89163204313032	0.05650005832087635	0.39584381400421714	0.14273321022587568	0.8865008872772212	0.9869141595102046	0.005720620047972	FALSE
ENSNFUG00015016602	zw10	105.24825800762363	0.04614770602677443	0.3234593840286996	0.14266924475030807	0.886551407328908	0.9869141595102046	0.005720620047972	FALSE
ENSNFUG00015004190	ZDHHC24	8.16589228205192	0.1456901627199676	1.021500912973854	0.1426236245798604	0.8865874385061334	0.9869141595102046	0.005720620047972	FALSE
ENSNFUG00015015828	ENSNFUG00015015828	22.293305552687787	0.08808643669126136	0.6179518875746829	0.14254578465158524	0.8866489176482402	0.9869141595102046	0.005720620047972	FALSE
ENSNFUG00015010476	EGLN1	170.18551387988597	0.03876418705539217	0.27331925439514476	0.1418275018391122	0.8872162603232484	0.9869141595102046	0.005720620047972	FALSE
ENSNFUG00015008381	aqp7	144.80330979946763	0.04157779793295602	0.2931971146649911	0.14180834617169777	0.8872313914062643	0.9869141595102046	0.005720620047972	FALSE
ENSNFUG00015009217	RECQL	33.648529255371095	0.06968057916600476	0.491507856406422	0.14176900380690297	0.8872624681129062	0.9869141595102046	0.005720620047972	FALSE
ENSNFUG00015025397	RAVER2	32.01823056545192	0.07116518123189534	0.5026186793600449	0.14158881106946886	0.8874048053614019	0.9869141595102046	0.005720620047972	FALSE
ENSNFUG00015017612	slc2a3a	9.642096278486294	0.13422120115792877	0.9499102294281012	0.14129882698361654	0.8876338762498182	0.9869141595102046	0.005720620047972	FALSE
ENSNFUG00015014704	slco2a1	32.32716767525943	0.1302931418251036	0.9261349324037288	0.14068483680551322	0.8881189244244169	0.9869141595102046	0.005720620047972	FALSE
ENSNFUG00015000856	smim20	34.645836837493114	0.07486794002115399	0.5338548005307435	0.14024026747857726	0.8884701574114241	0.9869141595102046	0.005720620047972	FALSE
ENSNFUG00015016539	ENSNFUG00015016539	281.98551708516806	0.03606324896442	0.2571671653657481	0.14023271171936028	0.888476127045272	0.9869141595102046	0.005720620047972	FALSE
ENSNFUG00015000885	CCNB1	6.533477421044783	0.21082561068471423	1.5035342271419383	0.14022002750510823	0.8884861485692532	0.9869141595102046	0.005720620047972	FALSE
ENSNFUG00015010845	ENSNFUG00015010845	270.55382666231844	0.04204929990531349	0.3002101412765234	0.14006622070299057	0.8886076694227656	0.9869141595102046	0.005720620047972	FALSE
ENSNFUG00015012704	ENSNFUG00015012704	5.59962672624632	0.19527306301308725	1.394227607080438	0.14005823871325856	0.8886139759656874	0.9869141595102046	0.005720620047972	FALSE
ENSNFUG00015021796	crabp2a	668.6477257483183	0.03466991218655708	0.2477702190488184	0.13992768105728656	0.8887171301258254	0.9869141595102046	0.005720620047972	FALSE
ENSNFUG00015009233	GYG2	792.0747059426176	0.03863099627681931	0.2765275541159457	0.13970035065880507	0.8888967493384938	0.9869141595102046	0.005720620047972	FALSE
ENSNFUG00015024440	ENSNFUG00015024440	11.332820272619871	0.5853152314468429	4.1921039368677055	0.13962326322571672	0.8889576592681079	0.9869141595102046	0.005720620047972	FALSE
ENSNFUG00015007171	itga11a	83.90366393288987	0.05181442382096952	0.3711892656975047	0.13959030771971442	0.8889836989595727	0.9869141595102046	0.005720620047972	FALSE
ENSNFUG00015004771	URI1	123.71927431429334	0.04219849789514494	0.3025467502163353	0.1394776108650019	0.8890727469369464	0.9869141595102046	0.005720620047972	FALSE
ENSNFUG00015003304	ENSNFUG00015003304	7.5296287753889635	0.16557895189928712	1.1904606120072478	0.13908813969082331	0.8893805002827452	0.9869141595102046	0.005720620047972	FALSE
ENSNFUG00015014950	GGA3	51.608668349040386	0.07091217561872387	0.5099984366548177	0.13904390782813195	0.8894154525861611	0.9869141595102046	0.005720620047972	FALSE
ENSNFUG00015021255	sec22c	11.891940618938795	0.11637476402230958	0.8373747353394081	0.13897572868035013	0.8894693286098526	0.9869141595102046	0.005720620047972	FALSE
ENSNFUG00015022815	DDX5	644.5909990016982	0.03329854107237418	0.23983444121871272	0.13883969668062882	0.8895768243392674	0.9869141595102046	0.005720620047972	FALSE
ENSNFUG00015008096	ENSNFUG00015008096	115.31679428531004	0.03912839204380078	0.2820202727895512	0.1387431891217236	0.8896530881444417	0.9869141595102046	0.005720620047972	FALSE
ENSNFUG00015002774	zgc:158403	35.507159083028604	0.07652705414832042	0.5516952203998147	0.1387125559885422	0.8896772957809815	0.9869141595102046	0.005720620047972	FALSE
ENSNFUG00015022011	ENSNFUG00015022011	19.440166474266334	0.09168132588800028	0.6612902116675111	0.1386400770348867	0.8897345722176702	0.9869141595102046	0.005720620047972	FALSE
ENSNFUG00015005365	SLC39A9	33.73955346477338	0.08554955134096462	0.6174393413748529	0.13855539420353638	0.8898014934882503	0.9869141595102046	0.005720620047972	FALSE
ENSNFUG00015022379	lrrc31	17.328364715382076	0.10394037441657476	0.7510481353460272	0.13839375870187967	0.8899292293884269	0.9869141595102046	0.005720620047972	FALSE
ENSNFUG00015013593	LIMS1	77.99272477901131	0.04958029629927397	0.3591074843638163	0.1380653382568979	0.8901887794425734	0.9869141595102046	0.005720620047972	FALSE
ENSNFUG00015005901	kat2a	93.87133425987663	0.04277411818618663	0.3099015710550041	0.1380248510537389	0.8902207772177934	0.9869141595102046	0.005720620047972	FALSE
ENSNFUG00015002339	ENSNFUG00015002339	4104.372134855598	0.15099584380780423	1.0941888585108284	0.1379979723183317	0.8902420200714678	0.9869141595102046	0.005720620047972	FALSE
ENSNFUG00015011050	LPIN2	142.04776213607218	0.04386340090148972	0.3190641413696621	0.1374751819906655	0.8906552083768967	0.9869141595102046	0.005720620047972	FALSE
ENSNFUG00015010145	NCOA2	133.19994573132144	0.04889519833340557	0.35578970609025506	0.13742724282473215	0.890693098673768	0.9869141595102046	0.005720620047972	FALSE
ENSNFUG00015023991	rcl1	376.8369413385799	0.03193389415124607	0.2324473344112065	0.13738120177688953	0.8907294889655618	0.9869141595102046	0.005720620047972	FALSE
ENSNFUG00015007481	kdsr	98.6281063976234	0.04518922530522328	0.3290446086475447	0.13733464739313692	0.8907662852259388	0.9869141595102046	0.005720620047972	FALSE
ENSNFUG00015021165	JMY	53.99262550816235	0.06021212025099168	0.4397083084163954	0.13693650790417167	0.891080981503735	0.9869141595102046	0.005720620047972	FALSE
ENSNFUG00015007317	ap1g2	24.056377617017176	0.12102676834609633	0.8841328867554248	0.13688753145495833	0.8911196945149626	0.9869141595102046	0.005720620047972	FALSE
ENSNFUG00015021436	ERN1	108.4140034726094	0.04106452956591087	0.300062871054644	0.13685308489377437	0.8911469226571769	0.9869141595102046	0.005720620047972	FALSE
ENSNFUG00015011640	ENSNFUG00015011640	5.356515037356972	0.213948294199116	1.565672215608252	0.13664948005480107	0.891307863882863	0.9869141595102046	0.005720620047972	FALSE
ENSNFUG00015005628	EMC4	272.87624585668294	0.03083703164327511	0.22589127051479543	0.13651271947339524	0.8914159699949651	0.9869141595102046	0.005720620047972	FALSE
ENSNFUG00015000386	GPSM1B	81.02249463155965	0.04489671931627986	0.32907422667291875	0.13643341130116723	0.8914786622161697	0.9869141595102046	0.005720620047972	FALSE
ENSNFUG00015018120	phactr4b	40.22142573383218	0.05999404495909971	0.440200315655306	0.13628805529089486	0.8915935662737438	0.9869141595102046	0.005720620047972	FALSE
ENSNFUG00015011635	ENSNFUG00015011635	12.339999767842205	0.519636485208276	3.819121542348771	0.1360617826498127	0.891772439530036	0.9869141595102046	0.005720620047972	FALSE
ENSNFUG00015012348	IL16	13.77365055770391	0.1201250800316812	0.8863124475002858	0.1355335585892722	0.8921900331184549	0.9869141595102046	0.005720620047972	FALSE
ENSNFUG00015025376	ENSNFUG00015025376	252.78940022816917	0.03378215464353362	0.24935653638705768	0.1354773174708205	0.8922344969426794	0.9869141595102046	0.005720620047972	FALSE
ENSNFUG00015017643	ankrd27	81.73928645830294	0.04717465012057105	0.3487089575639948	0.13528373475153302	0.892387544638986	0.9869141595102046	0.005720620047972	FALSE
ENSNFUG00015017186	ENSNFUG00015017186	43.72541807388408	0.05995290000368682	0.44346629361183854	0.13519155991630558	0.8924604200433138	0.9869141595102046	0.005720620047972	FALSE
ENSNFUG00015006712	cnih4	90.66109586877889	0.04190467878532792	0.3100031686395576	0.13517500149829345	0.8924735115804509	0.9869141595102046	0.005720620047972	FALSE
ENSNFUG00015000482	SNX25	79.98458810546614	0.0516379249729978	0.3820599360764746	0.13515660789584008	0.8924880540988408	0.9869141595102046	0.005720620047972	FALSE
ENSNFUG00015001151	TSPAN7	333.7434801872441	0.02953843911903268	0.21856493108077235	0.13514720304382466	0.8924954898630243	0.9869141595102046	0.005720620047972	FALSE
ENSNFUG00015024224	KRAS	163.26829477808334	0.04365852753825761	0.3235210240806171	0.13494803826838309	0.892652957855496	0.9869141595102046	0.005720620047972	FALSE
ENSNFUG00015003176	drap1	71.7330130237029	0.04739711203792267	0.3514213930019994	0.13487258596591187	0.892712614703929	0.9869141595102046	0.005720620047972	FALSE
ENSNFUG00015012435	ENSNFUG00015012435	35.642539547756	0.0722351910788755	0.535948243997754	0.13478016186797734	0.8927856912389045	0.9869141595102046	0.005720620047972	FALSE
ENSNFUG00015019826	nyap2b	11.89255598043041	0.12596473286378873	0.9349596986793228	0.13472744658590116	0.8928273717954154	0.9869141595102046	0.005720620047972	FALSE
ENSNFUG00015006028	CU914772.1	125.5332191539618	0.04640362593688681	0.34543817692506074	0.13433265063506167	0.8931395357437613	0.9869141595102046	0.005720620047972	FALSE
ENSNFUG00015002640	SRBD1	31.74806069785339	0.06735240672450958	0.5016745065788005	0.1342551910477241	0.8932007847463588	0.9869141595102046	0.005720620047972	FALSE
ENSNFUG00015017672	IRF7	46.38989928500205	0.06534990675810858	0.4869027908107618	0.13421551075789023	0.8932321610726643	0.9869141595102046	0.005720620047972	FALSE
ENSNFUG00015025473	XPR1	62.97153844015296	0.04942597726824575	0.3684997712502882	0.13412756567133716	0.8933017023329409	0.9869141595102046	0.005720620047972	FALSE
ENSNFUG00015023872	ENSNFUG00015023872	30.08550754230008	0.08397417213701892	0.6270415048432283	0.13392123406251072	0.8934648591819271	0.9869141595102046	0.005720620047972	FALSE
ENSNFUG00015011266	ENSNFUG00015011266	2.6773536583384487	0.299544350377152	2.2369091310661164	0.13390993233345533	0.8934737961615598	0.9869141595102046	0.005720620047972	FALSE
ENSNFUG00015010808	LGALS2	5.575978254297205	0.21138823466509865	1.5789949021524146	0.13387518501607812	0.893501273109871	0.9869141595102046	0.005720620047972	FALSE
ENSNFUG00015006854	PINK1	407.39926121951675	0.03178625971829817	0.2376680751782099	0.13374223565560492	0.8936064059367453	0.9869141595102046	0.005720620047972	FALSE
ENSNFUG00015013112	suz12b	80.68200398489667	0.04668927460266618	0.34951196845079685	0.13358419401090965	0.893731383507989	0.9869141595102046	0.005720620047972	FALSE
ENSNFUG00015022221	abt1	305.680262796358	0.02840307164546045	0.21276652728404197	0.13349407920514927	0.8938026464734159	0.9869141595102046	0.005720620047972	FALSE
ENSNFUG00015014840	C8H1ORF173	46.07893461838669	0.06170513731293173	0.4629156766111307	0.13329671132474247	0.893958728375142	0.9869141595102046	0.005720620047972	FALSE
ENSNFUG00015013942	DSCAML1	16.24272783071319	0.09172482623534406	0.6885583579289869	0.13321285723875262	0.8940250428664542	0.9869141595102046	0.005720620047972	FALSE
ENSNFUG00015000967	BMP5	9.97495522909872	0.12709655123130362	0.9560308957245056	0.1329418869198641	0.8942393399174655	0.987033121849464	0.00566827347514793	FALSE
ENSNFUG00015015181	PPP1R10	174.21119144747738	0.04854467564194349	0.3652223497303948	0.1329181406279734	0.8942581200558116	0.987033121849464	0.00566827347514793	FALSE
ENSNFUG00015008529	DIRC2	37.98730928136843	0.0992207946783042	0.7509218561066398	0.13213198400262527	0.8948798981189882	0.9872149541168644	0.00558827466289274	FALSE
ENSNFUG00015024822	ENSNFUG00015024822	7.095848501006522	0.1352227432070025	1.023677869427884	0.1320950146969341	0.8949091390551658	0.9872149541168644	0.00558827466289274	FALSE
ENSNFUG00015023007	MTHFD1A	97.46376804641086	0.04612657204114036	0.349401168578479	0.13201607833426543	0.894971574385439	0.9872149541168644	0.00558827466289274	FALSE
ENSNFUG00015009389	pycr3	57.027211025316056	0.05648978985081109	0.42871612685975846	0.1317650219145827	0.8951701537376817	0.9872975471463198	0.00555194195096096	FALSE
ENSNFUG00015024519	hspa4a	552.0334053395466	0.03263422667343105	0.24927309572910297	0.1309175648418	0.89584051953977	0.987629713365738	0.00540585256284762	FALSE
ENSNFUG00015010570	otofa	22.80487279424631	0.08440096996970753	0.6452359384338159	0.13080636855810354	0.895928484906836	0.987629713365738	0.00540585256284762	FALSE
ENSNFUG00015014406	abcd3a	126.36398521283166	0.04127737684157805	0.3156081892699696	0.13078677374328077	0.8959439861427512	0.987629713365738	0.00540585256284762	FALSE
ENSNFUG00015004204	sdha	2653.7102709893984	0.02171149270086342	0.16625612392504502	0.1305906344277089	0.8960991519202398	0.987629713365738	0.00540585256284762	FALSE
ENSNFUG00015009737	SI	5.968054945360311	0.16079537122409732	1.2351626804115994	0.1301815329868246	0.8964228047803828	0.987629713365738	0.00540585256284762	FALSE
ENSNFUG00015017107	b4galnt3b	41.896527193590515	0.06913240592780526	0.531176109513062	0.13014968988567668	0.8964479975707793	0.987629713365738	0.00540585256284762	FALSE
ENSNFUG00015010621	SELRC1	133.80836199116786	0.04133799457830466	0.31803767421818835	0.1299782948039826	0.8965835992333059	0.987629713365738	0.00540585256284762	FALSE
ENSNFUG00015024874	ENSNFUG00015024874	4.810040720217173	0.20590734456182352	1.5860390888555196	0.12982488641588624	0.8967049730288832	0.987629713365738	0.00540585256284762	FALSE
ENSNFUG00015023435	si:ch211-195o20.7	89.16567941387967	0.0464887281951095	0.3584019172261889	0.12971115934564123	0.8967949532817974	0.987629713365738	0.00540585256284762	FALSE
ENSNFUG00015008946	ENSNFUG00015008946	40.08094511550122	0.06517952532824771	0.5024979985071333	0.12971101481376834	0.8967950676354911	0.987629713365738	0.00540585256284762	FALSE
ENSNFUG00015008259	cacnb2b	6.25884007427857	0.163722214592848	1.2638375916217317	0.1295437132731294	0.8969274381390961	0.987629713365738	0.00540585256284762	FALSE
ENSNFUG00015023102	phlpp1	183.11605762214245	0.03679949283393977	0.28410215269319883	0.12952908834055704	0.8969390096554353	0.987629713365738	0.00540585256284762	FALSE
ENSNFUG00015024816	EXOC7	381.4180794901365	0.02661090098232199	0.2057680083692023	0.12932477304525877	0.897100669975849	0.9877076532380448	0.0053715810940313	FALSE
ENSNFUG00015007948	ST6GALNAC6	163.53472363878765	0.03665727405640032	0.2835384076106969	0.12928503889579357	0.897132109309528	0.9877076532380448	0.0053715810940313	FALSE
ENSNFUG00015009563	Nfu_g_1_017135	92.50483517220714	0.04703285508821757	0.3640107697468712	0.12920731746734762	0.8971936062462116	0.987708025962939	0.00537141720714252	FALSE
ENSNFUG00015004117	Nfu_g_1_016892	11.505612870146534	0.13070074000148305	1.013457621756572	0.12896517545050026	0.897385204627277	0.9877995219002816	0.00533118837503723	FALSE
ENSNFUG00015012363	TRMT61B	94.09725349681942	0.03897205178209324	0.30246616458412884	0.12884764097722223	0.8974782076407816	0.9878193316566908	0.00532247893406268	FALSE
ENSNFUG00015002165	ENSNFUG00015002165	7.845721183491168	0.16461038658776928	1.2800512637918826	0.12859671424419802	0.8976767663739794	0.9878359073957323	0.00531519147635539	FALSE
ENSNFUG00015005396	LACTB	19.88654263840142	0.08663288562226215	0.6759642613283956	0.1281619318926897	0.8980208255200441	0.9880492907820052	0.00522138923760801	FALSE
ENSNFUG00015003066	c3b.2	2.733144072062822	0.2636250348518736	2.057632288174713	0.12812057643483543	0.8980535526030364	0.9880492907820052	0.00522138923760801	FALSE
ENSNFUG00015011785	ENSNFUG00015011785	2371.130281241464	0.02927113726103958	0.2286368206736878	0.12802459890227205	0.8981295061159843	0.9880492907820052	0.00522138923760801	FALSE
ENSNFUG00015018521	BMP1B	31.3660105407567	0.06785516698410825	0.5301225383111461	0.12799902301886634	0.89814974619986	0.9880492907820052	0.00522138923760801	FALSE
ENSNFUG00015010068	stoml1	21.62269845701636	0.08234460149509505	0.643502114195265	0.1279632182686323	0.8981780812521881	0.9880492907820052	0.00522138923760801	FALSE
ENSNFUG00015009615	BLVRA	500.0037851622637	0.02888978235138068	0.2260904832579483	0.12777973639173532	0.8983232866080383	0.988076079733012	0.00520961438387399	FALSE
ENSNFUG00015007206	ENSNFUG00015007206	531.9783662557035	0.07262720701326225	0.5713228259248593	0.12712113662830307	0.8988445225659212	0.9882084859147124	0.0051514210698464	FALSE
ENSNFUG00015005238	ENSNFUG00015005238	28.597006726191236	0.090097832180993	0.7097024549024387	0.12695155773890984	0.898978739549681	0.98821384412014	0.00514906627045485	FALSE
ENSNFUG00015013263	bbx	42.36828541356379	0.06588701645863106	0.519849646843626	0.12674244728005035	0.899144248651333	0.98821384412014	0.00514906627045485	FALSE
ENSNFUG00015022308	ENSNFUG00015022308	41.41209780608255	0.06538575176552693	0.5178212439879212	0.12627089468552613	0.8995174944993273	0.9883370250759635	0.00509493479294742	FALSE
ENSNFUG00015011506	ENSNFUG00015011506	12.28184510685209	0.1438066916449086	1.1389130226800146	0.12626661455368404	0.8995208824342266	0.9883370250759635	0.00509493479294742	FALSE
ENSNFUG00015017707	RNASEN	195.7711153881086	0.03736989428896043	0.29735870309136364	0.12567277803023816	0.8999909509767059	0.9886983102016054	0.00493620810212229	FALSE
ENSNFUG00015021086	ENSNFUG00015021086	8.123721392516037	0.14254471849150524	1.137436975893548	0.1253209817445269	0.9002694420993184	0.9888024680293792	0.00489045826435843	FALSE
ENSNFUG00015007651	ENSNFUG00015007651	260.4972511897106	0.03032665771502131	0.2424932007863619	0.12506188881452102	0.900474554678948	0.9889290088160174	0.00483488351511555	FALSE
ENSNFUG00015012297	ENSNFUG00015012297	29.808707667664525	0.07050569701293226	0.5651357879479375	0.12475886064293544	0.9007144573057722	0.9889290088160174	0.00483488351511555	FALSE
ENSNFUG00015020809	ZNF385A	5.270853134644838	0.15523772407837738	1.2499292564077098	0.1241972081880296	0.9011591326688884	0.9889290088160174	0.00483488351511555	FALSE
ENSNFUG00015010729	CAND1	310.9413779102963	0.02794144883768783	0.22554810149851795	0.12388243861086735	0.9014083577864136	0.9889290088160174	0.00483488351511555	FALSE
ENSNFUG00015007003	rcc2	234.75063869202108	0.02603121990085159	0.21016234511095544	0.12386243542870812	0.901424196035232	0.9889290088160174	0.00483488351511555	FALSE
ENSNFUG00015008845	UBASH3B	67.30637822299704	0.0505497871615417	0.4088517656780015	0.12363842205185212	0.9016015694732192	0.9889290088160174	0.00483488351511555	FALSE
ENSNFUG00015022022	gstz1	139.81088396077712	0.03373714807146798	0.2732037963774779	0.12348711298599352	0.9017213785329252	0.9889290088160174	0.00483488351511555	FALSE
ENSNFUG00015021009	slc35d1a	31.053714606234564	0.06129206251851577	0.4966109990606659	0.12342067057404892	0.9017739894581548	0.9889290088160174	0.00483488351511555	FALSE
ENSNFUG00015006673	galnt16	77.36186154316023	0.04749451559803453	0.384924977453239	0.1233864217185132	0.901801108810422	0.9889290088160174	0.00483488351511555	FALSE
ENSNFUG00015024321	ENSNFUG00015024321	8.912689591846265	0.12601260959109176	1.0254795311825613	0.1228816429380864	0.902200822260938	0.9889290088160174	0.00483488351511555	FALSE
ENSNFUG00015007322	UBA6	88.13273025382908	0.0386651005224542	0.3146669837611483	0.12287625495467744	0.902205088916197	0.9889290088160174	0.00483488351511555	FALSE
ENSNFUG00015019072	ZFYVE28	70.42179489835098	0.04234863474443132	0.34493432332882557	0.1227730378807806	0.9022868253610746	0.9889290088160174	0.00483488351511555	FALSE
ENSNFUG00015015256	ENSNFUG00015015256	12.422382634125071	0.09755184042034164	0.794628867469721	0.1227640278548763	0.9022939603488508	0.9889290088160174	0.00483488351511555	FALSE
ENSNFUG00015009132	ENSNFUG00015009132	9.47639965933398	0.12198753582457487	0.9965992990268914	0.12240379452773756	0.9025792335115466	0.9889290088160174	0.00483488351511555	FALSE
ENSNFUG00015000651	CLUH	662.2801083047538	0.03283122473289882	0.26833471996582337	0.12235175804711514	0.9026204428754696	0.9889290088160174	0.00483488351511555	FALSE
ENSNFUG00015018050	myf6	485.7449382099333	0.0379299552734424	0.3113711265878707	0.12181590402775626	0.9030448181633616	0.9889290088160174	0.00483488351511555	FALSE
ENSNFUG00015021621	ADAM19B	153.94042700140096	0.03798581641772914	0.31217511717918345	0.12168111526943354	0.9031515699188232	0.9889290088160174	0.00483488351511555	FALSE
ENSNFUG00015004210	KLHL3	94.87804518717348	0.03939683732620128	0.324393172119183	0.12144780073153566	0.9033363575410478	0.9889290088160174	0.00483488351511555	FALSE
ENSNFUG00015006569	bcl11aa	9.423368550210638	0.11754330404588026	0.9693803258476648	0.12125612714813012	0.9034881689978445	0.9889290088160174	0.00483488351511555	FALSE
ENSNFUG00015018843	MON1B	74.52662256208069	0.06190251351005042	0.5105921370517396	0.12123671521361028	0.903503544052344	0.9889290088160174	0.00483488351511555	FALSE
ENSNFUG00015024424	RNase_MRP	17.375638299469202	0.0833807602837508	0.6878217065515356	0.1212243805183014	0.9035133136596638	0.9889290088160174	0.00483488351511555	FALSE
ENSNFUG00015005193	sugt1	653.531045529526	0.02571674866074452	0.212563542268372	0.12098381682158764	0.903703853336322	0.9889290088160174	0.00483488351511555	FALSE
ENSNFUG00015009089	CCDC106	34.89565065577517	0.06513916492708775	0.5384850563470506	0.12096745148133864	0.9037168157873338	0.9889290088160174	0.00483488351511555	FALSE
ENSNFUG00015024355	ENSNFUG00015024355	10.83483516530604	0.11519906110388776	0.952431178511278	0.12095263542711042	0.9037285511216686	0.9889290088160174	0.00483488351511555	FALSE
ENSNFUG00015008375	ENSNFUG00015008375	28.37294278785429	0.08171718292322183	0.67664236027588	0.12076864784212472	0.9038742836991452	0.9889290088160174	0.00483488351511555	FALSE
ENSNFUG00015016629	furinb	16.197863034332112	0.08336930811492353	0.6909400084392299	0.120660704397835	0.9039597848688272	0.9889290088160174	0.00483488351511555	FALSE
ENSNFUG00015021099	kif21a	288.5501624130504	0.02683778209944829	0.22249578861602928	0.12062152846301027	0.9039908161001248	0.9889290088160174	0.00483488351511555	FALSE
ENSNFUG00015016889	pabpc1l	3.9532230544869864	0.1899641708925094	1.5749945394376923	0.12061259016195114	0.903997896142854	0.9889290088160174	0.00483488351511555	FALSE
ENSNFUG00015018697	chadlb	9.206138562518513	0.13123449884549168	1.0891133007598204	0.12049664507258875	0.9040897371271804	0.9889290088160174	0.00483488351511555	FALSE
ENSNFUG00015006917	fbln7	23.407741361896175	0.07883690289867723	0.6554777698697157	0.12027395362980356	0.9042661363052056	0.9889290088160174	0.00483488351511555	FALSE
ENSNFUG00015021484	ENSNFUG00015021484	23.406188346629772	0.06767488957626117	0.5635199985571755	0.12009314620516486	0.9044093616339758	0.9889290088160174	0.00483488351511555	FALSE
ENSNFUG00015021235	MSTNB	160.12890333091516	0.05660401544808833	0.47185744530677537	0.1199599921779078	0.9045148406481964	0.9889290088160174	0.00483488351511555	FALSE
ENSNFUG00015002012	syvn1	90.02464991032627	0.04727888607249359	0.3941358578603966	0.11995580998174447	0.9045181536352146	0.9889290088160174	0.00483488351511555	FALSE
ENSNFUG00015008222	AAGAB	294.3959424769779	0.02512969673120004	0.20970534739793825	0.11983336163342448	0.9046151535971017	0.9889290088160174	0.00483488351511555	FALSE
ENSNFUG00015004116	si:dkey-145c18.3	441.6283427006358	0.03974309238244555	0.3320626456584854	0.11968552591525124	0.9047322665793596	0.9889290088160174	0.00483488351511555	FALSE
ENSNFUG00015004179	POLA2	24.206325992129337	0.07783845279738044	0.6525138853832625	0.1192901094383011	0.905045519072632	0.98896497045375	0.00481909101967048	FALSE
ENSNFUG00015025318	ENSNFUG00015025318	19.32214405848589	0.07576469880190924	0.636836404447314	0.11897042674195506	0.9052987853874166	0.9890521767766952	0.00478079688767101	FALSE
ENSNFUG00015023077	PKMYT1	19.576327613008456	0.08417195084636823	0.709668718032325	0.11860738497780912	0.9055864142910603	0.9890521767766952	0.00478079688767101	FALSE
ENSNFUG00015021169	adnpb	98.91411817404077	0.04372962006968346	0.36880191115665234	0.11857210807974598	0.9056143639553158	0.9890521767766952	0.00478079688767101	FALSE
ENSNFUG00015021955	pum1	197.2372196935535	0.02883005810300504	0.24372740650678423	0.11828812572295822	0.9058393656445743	0.9890521767766952	0.00478079688767101	FALSE
ENSNFUG00015003671	Nfu_g_1_007680	152.606015388077	0.03410030594409982	0.28885017839336297	0.11805533973969444	0.9060238096401928	0.9890521767766952	0.00478079688767101	FALSE
ENSNFUG00015010940	STRN4	140.60785338113163	0.03194095201672271	0.2707355785076634	0.1179784060624252	0.9060847678395292	0.9890521767766952	0.00478079688767101	FALSE
ENSNFUG00015023075	ENSNFUG00015023075	72.67260971545326	0.04116508435880611	0.3489464693267591	0.11796962565125844	0.906091725010692	0.9890521767766952	0.00478079688767101	FALSE
ENSNFUG00015024027	rchy1	56.52768841891691	0.05169560329110508	0.44014773014662945	0.1174505734106214	0.906503009571486	0.9891907840932092	0.00471993844510079	FALSE
ENSNFUG00015018660	pdp2	12.731876146469268	0.10110339926888665	0.8618438501650444	0.11731057690963996	0.9066139437430198	0.9892449963819856	0.00469613772525413	FALSE
ENSNFUG00015019765	bap1	132.95259653249457	0.04491976219485402	0.3838387878343173	0.11702767833417474	0.9068381200405076	0.9892542026206224	0.00469209605706339	FALSE
ENSNFUG00015021914	AKTIP	206.72906849923015	0.0320655125180196	0.274334201010951	0.11688485212508956	0.9069513021186124	0.9892789091730102	0.00468124971913203	FALSE
ENSNFUG00015024178	FBLN2	149.09898087361353	0.04053935415923353	0.3476235459185326	0.11661855082950608	0.907162336596508	0.9893754548915183	0.0046388681151548	FALSE
ENSNFUG00015009027	ENSNFUG00015009027	315.45029607046894	0.03103792105292089	0.26659037570428007	0.11642551225236364	0.9073153170264608	0.9894307000753388	0.00461461846499995	FALSE
ENSNFUG00015018018	EVA1C	31.775201453038637	0.06098105061468956	0.5251374401102633	0.1161239819462984	0.9075542825441224	0.9894307000753388	0.00461461846499995	FALSE
ENSNFUG00015023224	C13H9ORF72	62.99710668257501	0.04271216832515101	0.36851321838059975	0.11590403327415508	0.9077285991519652	0.9894307000753388	0.00461461846499995	FALSE
ENSNFUG00015000105	ENSNFUG00015000105	3.6902031813641383	0.22170253214355015	1.9194216418550931	0.1155048621465359	0.9080449668370004	0.9894307000753388	0.00461461846499995	FALSE
ENSNFUG00015010390	unkl	111.85413815305026	0.03362569385218244	0.2915115700741006	0.11534943139181396	0.9081681592243804	0.9894307000753388	0.00461461846499995	FALSE
ENSNFUG00015007452	PPP1R1A	8.382005240345965	0.14168782820132558	1.2299286603357986	0.11520003783198415	0.9082865686916254	0.9894307000753388	0.00461461846499995	FALSE
ENSNFUG00015021726	jph2	4230.428009996982	0.02350740050710728	0.20427486433760952	0.1150773032371525	0.9083838497646528	0.9894307000753388	0.00461461846499995	FALSE
ENSNFUG00015002328	ENSNFUG00015002328	8.61980504574084	0.11508438003364684	1.001998047223386	0.1148548945305378	0.9085601373648572	0.9894307000753388	0.00461461846499995	FALSE
ENSNFUG00015008687	CDH4	7.684795695258796	0.12115639381933156	1.0550136010930409	0.1148387032108479	0.9085729712510384	0.9894307000753388	0.00461461846499995	FALSE
ENSNFUG00015001852	FAM101B	12.925537939097705	0.09950967416346132	0.867861114535215	0.114660828209539	0.9087139636464198	0.9894307000753388	0.00461461846499995	FALSE
ENSNFUG00015003644	ENSNFUG00015003644	4.040345571877637	0.1681205591798731	1.4688472038848794	0.11445748661618414	0.9088751456262406	0.9894307000753388	0.00461461846499995	FALSE
ENSNFUG00015022520	UHRF1BP1	43.565991872103176	0.0480208821596791	0.420125260041735	0.1143013446868411	0.9089989165809502	0.9894307000753388	0.00461461846499995	FALSE
ENSNFUG00015002698	tmem63ba	104.8988857489698	0.04209921875206871	0.3684466873347303	0.11426135774650611	0.9090306138790196	0.9894307000753388	0.00461461846499995	FALSE
ENSNFUG00015009608	hgsnat	46.61094410110155	0.0500837105136501	0.4388302388167024	0.11413003499644853	0.9091347132936208	0.9894307000753388	0.00461461846499995	FALSE
ENSNFUG00015011510	MRPL44	211.0223534315778	0.02688748867308117	0.23559006078657568	0.11412828106292194	0.9091361036455616	0.9894307000753388	0.00461461846499995	FALSE
ENSNFUG00015020547	FAM98A	356.675506689575	0.021326603155709	0.1875453553535394	0.1137143765331138	0.9094642156242748	0.9894307000753388	0.00461461846499995	FALSE
ENSNFUG00015014653	B4GALT5	17.138776652134183	0.08689110435052691	0.7652500546194875	0.1135460282897106	0.9095976737076188	0.9894307000753388	0.00461461846499995	FALSE
ENSNFUG00015013501	NDUFAF7	75.57827039037856	0.04353452505422039	0.3836626761150735	0.11347083718188658	0.90965728228872	0.9894307000753388	0.00461461846499995	FALSE
ENSNFUG00015011122	tmem186	38.40015318966332	0.05230928351446138	0.46202164191291034	0.113218253798426	0.9098575242771813	0.9894307000753388	0.00461461846499995	FALSE
ENSNFUG00015022630	DBNLB	258.81898339532785	0.02850541083691991	0.2519174850765287	0.11315376075725908	0.9099086537163426	0.9894307000753388	0.00461461846499995	FALSE
ENSNFUG00015005090	phtf2	650.923408127071	0.03363638934974645	0.2981033619072718	0.11283465283497676	0.9101616447777546	0.989524747046056	0.00457334004156462	FALSE
ENSNFUG00015020980	ENSNFUG00015020980	19.560566954272023	0.08026897688413014	0.7115652387591306	0.11280620878010836	0.9101841958720782	0.989524747046056	0.00457334004156462	FALSE
ENSNFUG00015000739	ENSNFUG00015000739	5.251089605624599	0.16714506416554376	1.4851637611392623	0.112543187855141	0.9103927282757204	0.9896002207690756	0.00454021649253654	FALSE
ENSNFUG00015019205	BX000473.3	14.18585392364036	0.0847807139909136	0.7536505653399573	0.1124933993151994	0.9104322031075496	0.9896002207690756	0.00454021649253654	FALSE
ENSNFUG00015020066	ENSNFUG00015020066	158.73271911659987	0.03504178318579736	0.3121699125276587	0.11225227601872942	0.910623380781148	0.9897039962457788	0.00449467612886447	FALSE
ENSNFUG00015002506	FGF2	42.30244455090635	0.06981064475558736	0.6261062627558475	0.1114996749087148	0.9112201233784823	0.98991075580647	0.00440395692552202	FALSE
ENSNFUG00015022382	CBR4	59.68649617541417	0.04778439927003379	0.4292131020241337	0.1113302437523144	0.9113544734257626	0.98991075580647	0.00440395692552202	FALSE
ENSNFUG00015022868	ENSNFUG00015022868	3.498737792191699	0.22437946595908667	2.0251282829800292	0.11079765555834636	0.9117768044995838	0.98991075580647	0.00440395692552202	FALSE
ENSNFUG00015014433	NACA	11320.452515195326	0.01808732014105176	0.16333346479730548	0.11073860560968248	0.911823631385863	0.98991075580647	0.00440395692552202	FALSE
ENSNFUG00015000481	FKTN	101.49807141878864	0.037958796146876	0.3428634737269238	0.11071111114364014	0.9118454347308936	0.98991075580647	0.00440395692552202	FALSE
ENSNFUG00015011332	klhdc8b	7.514550728244206	0.13081490036143725	1.1823519169002412	0.1106395638148016	0.9119021726812044	0.98991075580647	0.00440395692552202	FALSE
ENSNFUG00015023484	FBXO45	25.500310462443977	0.05656869769357024	0.5116403138924064	0.11056340979703597	0.9119625642884156	0.98991075580647	0.00440395692552202	FALSE
ENSNFUG00015024249	DCAF17	43.65945550293899	0.04978454952101072	0.4504574217851928	0.11051998948915356	0.9119969976589838	0.98991075580647	0.00440395692552202	FALSE
ENSNFUG00015017631	LGR4	42.113775665547685	0.05326844964652254	0.4819893399372432	0.11051789994662184	0.9119986547216992	0.98991075580647	0.00440395692552202	FALSE
ENSNFUG00015015447	map1lc3b	424.6623877242069	0.02562497201569265	0.2319474335547618	0.11047749752162146	0.9120306949928324	0.98991075580647	0.00440395692552202	FALSE
ENSNFUG00015021444	CDK16	32.337940912645585	0.05966183583083919	0.541744805372319	0.11012904090485198	0.9123070369222408	0.98991075580647	0.00440395692552202	FALSE
ENSNFUG00015013704	YWHAE2	1963.3710068484468	0.01711278530017104	0.1554481919511593	0.11008674392010784	0.9123405810753458	0.98991075580647	0.00440395692552202	FALSE
ENSNFUG00015018400	ENSNFUG00015018400	9.81602798341554	0.1054632139749225	0.958978640127152	0.10997451826553616	0.9124295837920712	0.98991075580647	0.00440395692552202	FALSE
ENSNFUG00015019006	CYGB	27.147067894236127	0.06373976047960182	0.5804328361333462	0.10981418781234926	0.9125567388511904	0.98991075580647	0.00440395692552202	FALSE
ENSNFUG00015003059	ENSNFUG00015003059	41.89768279637872	0.06728341438563434	0.613861157074169	0.10960689336710208	0.9127211434848644	0.989974042091242	0.00437619280076577	FALSE
ENSNFUG00015020081	MARCH2	84.55070156259666	0.03974929985841042	0.3636326920200596	0.10931167832461464	0.9129552841398606	0.989978311561602	0.0043743198189087704	FALSE
ENSNFUG00015004391	DHX16	146.33841546842274	0.0391609344818575	0.359422694455746	0.10895509684260964	0.9132381057564248	0.9901318476003608	0.0043069701775453	FALSE
ENSNFUG00015019434	fbxo30a	122.39133583579064	0.10403923747295488	0.9559038450954972	0.1088386012952601	0.9133305062607804	0.9901318476003608	0.0043069701775453	FALSE
ENSNFUG00015010869	FKBP3	386.45714952854354	0.02385116316082034	0.21915265779013993	0.10883355648673068	0.9133345076663903	0.9901318476003608	0.0043069701775453	FALSE
ENSNFUG00015012495	GRIK2	6.169224353658424	0.14219085788614416	1.3120822767233409	0.10837038226081142	0.9137018942760252	0.9901318476003608	0.0043069701775453	FALSE
ENSNFUG00015011013	fam219b	7.109356046706552	0.11026978472157964	1.0181512837098696	0.1083039293726431	0.913754605764294	0.9901318476003608	0.0043069701775453	FALSE
ENSNFUG00015009142	Nfu_g_1_016014	88.50590697536927	0.03996117873019221	0.36944346165643305	0.10816588430344028	0.913864106522042	0.9901318476003608	0.0043069701775453	FALSE
ENSNFUG00015021978	SPICE1	29.040133941983324	0.06878367338006111	0.6385860213536957	0.10771246328607571	0.9142237827637724	0.9903055335074517	0.00423079424595884	FALSE
ENSNFUG00015023158	ENSNFUG00015023158	247.71206504514865	0.03213708911467566	0.29866733095753434	0.10760162154877606	0.9143117106515328	0.9903055335074517	0.00423079424595884	FALSE
ENSNFUG00015010874	CSNK1E	290.7107304721225	0.02841184497663697	0.2641063383880087	0.10757729310871762	0.9143310099151464	0.9903055335074517	0.00423079424595884	FALSE
ENSNFUG00015002333	ier2b	39.39825847852264	0.05772282450540334	0.542486119816523	0.10640424224112144	0.9152616273660884	0.990433782749406	0.00417455470175463	FALSE
ENSNFUG00015017779	igsf10	379.1471987779373	0.02510139191086252	0.23615151477116816	0.10629358839889672	0.9153494184891088	0.990433782749406	0.00417455470175463	FALSE
ENSNFUG00015010712	zgc:103759	116.15390570837484	0.03366653873018051	0.31679480673503396	0.10627238204172672	0.9153662434174102	0.990433782749406	0.00417455470175463	FALSE
ENSNFUG00015019562	mmp16b	18.524964430671577	0.07244947282607894	0.6817615608590449	0.1062680517434716	0.915369679040792	0.990433782749406	0.00417455470175463	FALSE
ENSNFUG00015021697	CHST7	87.42885998593022	0.04812926059205163	0.45414636908491096	0.10597742020712486	0.9156002673462648	0.990433782749406	0.00417455470175463	FALSE
ENSNFUG00015019812	ano10b	93.77663055093706	0.03392411047336274	0.3201252687862589	0.10597136115491458	0.9156050746998786	0.990433782749406	0.00417455470175463	FALSE
ENSNFUG00015011767	OTUB1B	530.9084723663478	0.02076763162455397	0.1960766292942636	0.10591589471576836	0.91564908284613	0.990433782749406	0.00417455470175463	FALSE
ENSNFUG00015004962	ENSNFUG00015004962	57.604862013669766	0.04664689365631893	0.4415550877772741	0.10564229684484625	0.9158661644721792	0.9905421183344169	0.00412705331944584	FALSE
ENSNFUG00015003514	SSRP1	204.48520940834888	0.02573467882444234	0.2444734632199193	0.10526573512517544	0.9161649512886324	0.9905421183344169	0.00412705331944584	FALSE
ENSNFUG00015000208	htr4	12.998978875389064	0.08606485419795791	0.817745506787962	0.10524650210065192	0.9161802122504238	0.9905421183344169	0.00412705331944584	FALSE
ENSNFUG00015013877	KHDRBS1B	157.90550293663463	0.02708221950848317	0.2574711305667098	0.10518546078884083	0.9162286473294068	0.9905421183344169	0.00412705331944584	FALSE
ENSNFUG00015018766	CHKB	6.483629620116763	0.4416533245480583	4.199694059865138	0.1051632138561638	0.9162462999097648	0.9905421183344169	0.00412705331944584	FALSE
ENSNFUG00015020490	TMEM161B	45.27622316050912	0.05622920156536788	0.5348164246658453	0.1051373872829355	0.9162667929286598	0.9905421183344169	0.00412705331944584	FALSE
ENSNFUG00015018182	AEBP2	22.79412401790611	0.06405412793948717	0.6104073480103506	0.1049366921094158	0.9164260435925218	0.9905816614697294	0.00410971632552277	FALSE
ENSNFUG00015018335	cltca	1029.7035178651035	0.01946556537482606	0.18592928103178605	0.10469338270338537	0.9166191129439414	0.9907189549086628	0.0040495277983171	FALSE
ENSNFUG00015016050	sema6d	9.626901753669893	0.08827210694646749	0.8437240561174878	0.10462201036754092	0.9166757488049628	0.9907189549086628	0.0040495277983171	FALSE
ENSNFUG00015007486	CLDND1	98.50318397346224	0.03234658578201545	0.3111260463532771	0.10396617757063832	0.917196189464184	0.990913824409132	0.00396411262967328	FALSE
ENSNFUG00015021574	TCEB3C	144.2868657424182	0.0279577737136123	0.26896125779325397	0.10394721508591018	0.917211237804232	0.990913824409132	0.00396411262967328	FALSE
ENSNFUG00015017843	AL929252.2	5.701809494020856	0.13875006567300635	1.334923352204602	0.10393860100196996	0.9172180738202914	0.990913824409132	0.00396411262967328	FALSE
ENSNFUG00015010608	ENSNFUG00015010608	3.093614638828033	0.2395711130726723	2.3053627487409956	0.1039190527406183	0.9172335870687152	0.990913824409132	0.00396411262967328	FALSE
ENSNFUG00015012464	hoxa9b	18.20277356307889	0.07110153373831751	0.6861649930882827	0.10362162811353089	0.9174696233058668	0.990913824409132	0.00396411262967328	FALSE
ENSNFUG00015005609	si:ch73-60h1.1	24.012570616495463	0.06503768785150149	0.6285148883751146	0.1034783567651706	0.9175833260709104	0.9909703568306276	0.00393933649094304	FALSE
ENSNFUG00015003872	zdhhc3a	140.9980682449348	0.02831340308186038	0.27506377279832067	0.10293395889185317	0.91801538554226	0.9910019442243118	0.0039254934813625	FALSE
ENSNFUG00015012110	RNF11A	107.13124388137648	0.03809240122341825	0.3701315470840176	0.10291584579460748	0.9180297613555376	0.9910019442243118	0.0039254934813625	FALSE
ENSNFUG00015009303	ATP5H	2898.3156671222027	0.0178751006666022	0.17417127773264202	0.1026294398209618	0.9182570766073408	0.9910019442243118	0.0039254934813625	FALSE
ENSNFUG00015020709	PTGIS	8.806382171723191	0.1392939274664148	1.3577658592067066	0.10259053615311788	0.9182879542621724	0.9910019442243118	0.0039254934813625	FALSE
ENSNFUG00015021284	TESCB	19.20976163228656	0.06362004855143591	0.6220634888475348	0.1022725970773522	0.9185403055986884	0.9910019442243118	0.0039254934813625	FALSE
ENSNFUG00015005125	CNTLN	15.454653933301003	0.07810484740926339	0.7642165251882921	0.10220251046000275	0.9185959351331886	0.9910019442243118	0.0039254934813625	FALSE
ENSNFUG00015021133	RAB35	158.52003538492195	0.02705732705400711	0.264937594041376	0.10212717131333766	0.9186557341784628	0.9910019442243118	0.0039254934813625	FALSE
ENSNFUG00015002352	ENSNFUG00015002352	15.011652630217371	0.08242184955326431	0.8100965650456944	0.101743240385935	0.9189604793450662	0.99119827298623	0.00383946332408733	FALSE
ENSNFUG00015009754	COL4A3BP	285.9916994176367	0.0215191367401888	0.21483053941838928	0.10016795935274174	0.9202109827804926	0.9916995189324695	0.0036198974402054	FALSE
ENSNFUG00015018311	ENSNFUG00015018311	37.41330858919686	0.05605452067458524	0.56081233762972	0.09995236715279898	0.920382141496072	0.9916995189324695	0.0036198974402054	FALSE
ENSNFUG00015009724	ENSNFUG00015009724	86.07268657431018	0.03447869626432571	0.3462332815856016	0.09958227038841529	0.9206759700300872	0.9916995189324695	0.0036198974402054	FALSE
ENSNFUG00015004276	RSPO3	14.544756777356817	0.07716942253470349	0.7760518590963991	0.09943848678431905	0.9207901261413608	0.9916995189324695	0.0036198974402054	FALSE
ENSNFUG00015007112	SNX19	138.60138079649278	0.03288143360380662	0.33094105841536603	0.0993573712529104	0.9208545280406716	0.9916995189324695	0.0036198974402054	FALSE
ENSNFUG00015019459	ENSNFUG00015019459	9.049966313713602	0.08772985887033448	0.8833023118069079	0.09932030936370112	0.920883953602346	0.9916995189324695	0.0036198974402054	FALSE
ENSNFUG00015015152	CDH4	16.65239587447781	0.06925248323894583	0.6977943142305316	0.09924483737777598	0.9209438754798652	0.9916995189324695	0.0036198974402054	FALSE
ENSNFUG00015001404	TMEM203	5.285597850904742	0.11392108527071822	1.147988621683749	0.09923537839916108	0.9209513855796774	0.9916995189324695	0.0036198974402054	FALSE
ENSNFUG00015020316	dnm2a	209.36357126217368	0.02631574206114143	0.2652152026141143	0.09922410857959224	0.9209603334333858	0.9916995189324695	0.0036198974402054	FALSE
ENSNFUG00015008384	stambpl1	4.40218123144355	0.15705522929515117	1.5882627533946403	0.09888491621394031	0.9212296453209056	0.9917499595368918	0.0035978085728993	FALSE
ENSNFUG00015002038	MCM7	89.3694579582919	0.04118841049171828	0.41674143490055193	0.09883444995467557	0.9212697152841912	0.9917499595368918	0.0035978085728993	FALSE
ENSNFUG00015018957	KIAA1432	146.4644451145108	0.02764722789662959	0.2805945173522116	0.0985308913285924	0.9215107435633036	0.9917499595368918	0.0035978085728993	FALSE
ENSNFUG00015018721	ADAP2	24.57138193783475	0.05951431417794309	0.6048180617017123	0.09840035863098068	0.9216143899169512	0.9917499595368918	0.0035978085728993	FALSE
ENSNFUG00015025363	sgsm1a	17.98358433814425	0.07967447601681843	0.810471739321898	0.09830629761807629	0.9216890776306664	0.9917499595368918	0.0035978085728993	FALSE
ENSNFUG00015022103	srsf3a	69.33358708412256	0.03964685072532557	0.4043380820539814	0.098053714168908	0.921889641084332	0.9917499595368918	0.0035978085728993	FALSE
ENSNFUG00015002634	rnd3a	28.022310791927413	0.06020671132039258	0.6143215806161554	0.09800520317063605	0.9219281617281482	0.9917499595368918	0.0035978085728993	FALSE
ENSNFUG00015022044	ENSNFUG00015022044	15.559214762548912	0.07591210044479371	0.7759146482921302	0.09783563258134673	0.9220628123904802	0.9917499595368918	0.0035978085728993	FALSE
ENSNFUG00015003142	Nfu_g_1_003653	143.94080969998777	0.02923595063851129	0.30014229074468163	0.09740696842812158	0.9224032110413534	0.9917499595368918	0.0035978085728993	FALSE
ENSNFUG00015021220	SNRPA	434.5044356650662	0.01862456425106926	0.1914173188945434	0.09729821919264264	0.922489570170618	0.9917499595368918	0.0035978085728993	FALSE
ENSNFUG00015019620	CRABP2B	63.16559980556029	0.04010060999757556	0.4134651001088649	0.0969866863902591	0.922736967323706	0.9917499595368918	0.0035978085728993	FALSE
ENSNFUG00015020585	pard3bb	36.92058573557269	0.0461272907190584	0.4756561098459631	0.09697613415287844	0.9227453472897446	0.9917499595368918	0.0035978085728993	FALSE
ENSNFUG00015004095	KBP	105.0375518141333	0.03233800118300745	0.33374582841917605	0.09689409853054932	0.922810495446462	0.9917499595368918	0.0035978085728993	FALSE
ENSNFUG00015008000	mrc1b	889.0501401892384	0.02348487207336499	0.2426423970373224	0.0967879989652123	0.922894754624498	0.9917499595368918	0.0035978085728993	FALSE
ENSNFUG00015000704	ENSNFUG00015000704	7.107222485977087	0.11442030463923145	1.183075938758344	0.09671425213779368	0.9229533213220116	0.9917499595368918	0.0035978085728993	FALSE
ENSNFUG00015017128	fuca2	82.60693709631832	0.03468917939661688	0.3590248579289487	0.0966205504452338	0.9230277359552972	0.9917499595368918	0.0035978085728993	FALSE
ENSNFUG00015023521	Nfu_g_1_019546	10.868689297264794	0.0926844409439362	0.962740815676373	0.09627143612771916	0.923304996359908	0.9917499595368918	0.0035978085728993	FALSE
ENSNFUG00015011268	BX322601.2	360.6215449036501	0.02029246444082743	0.21123056866456005	0.09606783984496307	0.9234666932239858	0.9917499595368918	0.0035978085728993	FALSE
ENSNFUG00015011359	ENSNFUG00015011359	145.63428414346066	0.03053340255667965	0.3199947214942978	0.09541845694858984	0.923982456439991	0.9917499595368918	0.0035978085728993	FALSE
ENSNFUG00015010266	ENSNFUG00015010266	5.632509115571214	0.1349134280408743	1.4167979102649304	0.09522418621837644	0.92413675945073	0.9917499595368918	0.0035978085728993	FALSE
ENSNFUG00015013879	agpat4	66.19571402886912	0.0351726287175766	0.36961680249034	0.09515971265536782	0.9241879693653136	0.9917499595368918	0.0035978085728993	FALSE
ENSNFUG00015000473	ncapg	29.69887219689494	0.06910456182855026	0.7277303492393142	0.09495902142982526	0.9243473759444104	0.9917499595368918	0.0035978085728993	FALSE
ENSNFUG00015019378	tbx3a	21.48721557777556	0.06048215865969746	0.6386893783557959	0.09469729841977198	0.9245552638846238	0.9917499595368918	0.0035978085728993	FALSE
ENSNFUG00015009604	INTS15	31.930940389709235	0.0467045094553	0.4937920188840451	0.09458336236549704	0.9246457654922482	0.9917499595368918	0.0035978085728993	FALSE
ENSNFUG00015007183	MED4	89.96794566628627	0.02942128065646472	0.3131134018401997	0.09396365816203596	0.9251380255537496	0.9917499595368918	0.0035978085728993	FALSE
ENSNFUG00015002609	DYNC2I1	116.65084959074788	0.03037466023084005	0.3241284246526372	0.09371180655751514	0.925338091276804	0.9917499595368918	0.0035978085728993	FALSE
ENSNFUG00015007710	P4HTM	102.65212577673326	0.03176408247990012	0.33975007937914825	0.09349249465355564	0.92551231197913	0.9917499595368918	0.0035978085728993	FALSE
ENSNFUG00015017279	exoc1	293.13207281684873	0.02177395726075341	0.23307220420108565	0.0934215100225666	0.9255687027174124	0.9917499595368918	0.0035978085728993	FALSE
ENSNFUG00015011069	ENSNFUG00015011069	6.428305804558875	0.11010878127707312	1.1817288953431522	0.09317600822911212	0.9257637341168116	0.9917499595368918	0.0035978085728993	FALSE
ENSNFUG00015012182	PITRM1	150.40937371156272	0.0280880947598986	0.30157035164053547	0.09313944360611062	0.9257927821464564	0.9917499595368918	0.0035978085728993	FALSE
ENSNFUG00015014853	lrrfip1a	1547.2013032114785	0.0171788146093031	0.18453160590171452	0.09309415872342706	0.9258287579482172	0.9917499595368918	0.0035978085728993	FALSE
ENSNFUG00015014910	ENSNFUG00015014910	6.283321271444141	0.13857975684530882	1.4925932815129557	0.09284495552923736	0.9260267358822334	0.9917499595368918	0.0035978085728993	FALSE
ENSNFUG00015016726	rhot1b	102.5754413193951	0.02854224072296582	0.30817324818991304	0.09261751592849664	0.9262074278626692	0.9917499595368918	0.0035978085728993	FALSE
ENSNFUG00015005395	BRD2B	52.117172951930115	0.03776911590426126	0.4087685350172447	0.09239731698690531	0.9263823710455582	0.9917499595368918	0.0035978085728993	FALSE
ENSNFUG00015005021	PTGR1	407.99013780469335	0.01898162500749469	0.20614760091731707	0.0920778360894336	0.9266361978700328	0.9917499595368918	0.0035978085728993	FALSE
ENSNFUG00015013960	ggcta	11.291818985118004	0.07842740128333929	0.8524800721787205	0.09199910219942029	0.9266987529090014	0.9917499595368918	0.0035978085728993	FALSE
ENSNFUG00015000331	RBPMS	14.8698225546484	0.06466816710105415	0.7042816287018253	0.09182145957754775	0.9268398938095338	0.9917499595368918	0.0035978085728993	FALSE
ENSNFUG00015004176	esrrgb	23.835266936504485	0.05773147120801696	0.6289574398648334	0.09178915384230732	0.9268655616615926	0.9917499595368918	0.0035978085728993	FALSE
ENSNFUG00015021387	C1QTNF5	8.43434969915726	0.09355949775337032	1.0194872119488076	0.09177113421023304	0.9268798788196804	0.9917499595368918	0.0035978085728993	FALSE
ENSNFUG00015011014	RAP2B	14.024465195679817	0.06626461686475897	0.7221835687464748	0.09175591876145468	0.9268919679853662	0.9917499595368918	0.0035978085728993	FALSE
ENSNFUG00015023967	ELTD1	110.74245786737964	0.02599165308550839	0.28388934091583573	0.09155557937349292	0.9270511456754156	0.9917499595368918	0.0035978085728993	FALSE
ENSNFUG00015014728	GRAP2A	12.787971260323983	0.08339124017437703	0.913037006588262	0.09133391042492836	0.9272272739602888	0.9917499595368918	0.0035978085728993	FALSE
ENSNFUG00015001140	rin2	147.41114420902008	0.02810912971717212	0.30786722269962397	0.09130276835152824	0.9272520183522308	0.9917499595368918	0.0035978085728993	FALSE
ENSNFUG00015005208	grb10b	77.29865730834032	0.0368020086510944	0.40469078079640947	0.09093858915854236	0.9275413874961824	0.9917499595368918	0.0035978085728993	FALSE
ENSNFUG00015012080	itga4	109.323401296283	0.03051776540331693	0.3355915620660101	0.09093722504654084	0.9275424714089906	0.9917499595368918	0.0035978085728993	FALSE
ENSNFUG00015003254	frya	1577.6052438668323	0.01892696328465242	0.20855110925844783	0.0907545558110511	0.927687620179384	0.9917499595368918	0.0035978085728993	FALSE
ENSNFUG00015007854	PTPN9B	92.29232757197556	0.04545478612860043	0.5008668210347422	0.09075224035542076	0.9276894600532948	0.9917499595368918	0.0035978085728993	FALSE
ENSNFUG00015010017	ENSNFUG00015010017	6.184322778178207	0.11845679607148989	1.305473148236411	0.09073859254134446	0.9277003046900544	0.9917499595368918	0.0035978085728993	FALSE
ENSNFUG00015024481	UNK	54.2869458078323	0.03665373526311587	0.4041986668921801	0.09068247440037512	0.927744896650133	0.9917499595368918	0.0035978085728993	FALSE
ENSNFUG00015010106	SHOC2	92.12627107289453	0.03039133498837444	0.33522319437872256	0.09066000055485256	0.9277627546257649	0.9917499595368918	0.0035978085728993	FALSE
ENSNFUG00015017357	CRACD	107.34421857671867	0.0308455878950645	0.34055691699025276	0.0905739579970045	0.9278311253661616	0.9917499595368918	0.0035978085728993	FALSE
ENSNFUG00015023917	GPR153	44.393044546372465	0.04372081958873931	0.4844716613522847	0.0902443281547228	0.928093059237159	0.9917499595368918	0.0035978085728993	FALSE
ENSNFUG00015012898	ENSNFUG00015012898	13.23787186026552	0.07193963509733081	0.7977507901680654	0.09017808065370264	0.9281457024521484	0.9917499595368918	0.0035978085728993	FALSE
ENSNFUG00015015942	ENSNFUG00015015942	37.45691467033901	0.04617950870390006	0.5126412110970392	0.09008153793386428	0.9282224201604138	0.9917499595368918	0.0035978085728993	FALSE
ENSNFUG00015023274	zbtb22a	18.539293942586436	0.06279058854852639	0.6981003974477268	0.08994492594201409	0.9283309800704662	0.9917499595368918	0.0035978085728993	FALSE
ENSNFUG00015024941	LRRFIP2	1141.7784054471203	0.01511910089451742	0.1697819406288673	0.08905011238837725	0.9290420843520242	0.9917499595368918	0.0035978085728993	FALSE
ENSNFUG00015018225	grk5l	105.90625770037796	0.03236493596660397	0.36442589094471983	0.08881074800339431	0.9292323157753556	0.9917499595368918	0.0035978085728993	FALSE
ENSNFUG00015006620	ENSNFUG00015006620	463.4006518518788	0.01732878045901818	0.19522335929114712	0.08876386781755372	0.929269573606831	0.9917499595368918	0.0035978085728993	FALSE
ENSNFUG00015018796	ENSNFUG00015018796	28.582062476728208	0.04896236370905216	0.55216819100197	0.08867291616383145	0.9293418574950438	0.9917499595368918	0.0035978085728993	FALSE
ENSNFUG00015016712	usp45	126.2391578232702	0.02887343855736487	0.3257767348494882	0.08862952896469009	0.9293763397062756	0.9917499595368918	0.0035978085728993	FALSE
ENSNFUG00015024592	ENSNFUG00015024592	90.99253865763912	0.03266630863924612	0.36909516061624	0.08850375763449884	0.9294762979004108	0.9917499595368918	0.0035978085728993	FALSE
ENSNFUG00015011935	snrnp48	53.23025264672705	0.042435610341607	0.4807032931169335	0.0882781768904677	0.9296555835470528	0.9917499595368918	0.0035978085728993	FALSE
ENSNFUG00015023462	NSMAF	112.67619998391864	0.02584112683385216	0.292788442579075	0.08825869834965602	0.9296710647469392	0.9917499595368918	0.0035978085728993	FALSE
ENSNFUG00015003755	lrrn3b	8.684733397686367	0.10016180519632203	1.1366263749422998	0.08812201388640722	0.9297796998902708	0.9917499595368918	0.0035978085728993	FALSE
ENSNFUG00015007810	MSI1	152.5665420000549	0.03025487526102517	0.34397435385032493	0.08795677620253663	0.929911030531788	0.9917499595368918	0.0035978085728993	FALSE
ENSNFUG00015009510	ccnq	96.78039512601968	0.02775308091701917	0.3157986866421023	0.0878821923299257	0.9299703102974712	0.9917499595368918	0.0035978085728993	FALSE
ENSNFUG00015004789	fzd7b	56.17377999158406	0.04174178970316664	0.4776051015759248	0.08739812360762848	0.9303550608173295	0.9917499595368918	0.0035978085728993	FALSE
ENSNFUG00015005782	wipf3	168.83563661697957	0.02752333836416187	0.31550672250402684	0.0872353468278654	0.9304844437339068	0.9917499595368918	0.0035978085728993	FALSE
ENSNFUG00015010072	RSU1	146.19123367328302	0.02527143613152561	0.28979819030866755	0.0872035677814575	0.9305097034830292	0.9917499595368918	0.0035978085728993	FALSE
ENSNFUG00015010229	ENSNFUG00015010229	30.124707812986987	0.05179532722210421	0.5954076983747939	0.08699136299964395	0.9306783774094386	0.9917499595368918	0.0035978085728993	FALSE
ENSNFUG00015000765	doc2d	7.279808976046497	0.10228696581475114	1.176468092333749	0.08694410539587642	0.9307159411981872	0.9917499595368918	0.0035978085728993	FALSE
ENSNFUG00015018141	ENSNFUG00015018141	4.9881274688809265	0.12281990431021812	1.4134669398915225	0.0868926614722549	0.9307568327546084	0.9917499595368918	0.0035978085728993	FALSE
ENSNFUG00015000432	stk40	74.69850734538845	0.03469262182267112	0.3994315388675752	0.08685498876985996	0.9307867780094	0.9917499595368918	0.0035978085728993	FALSE
ENSNFUG00015020691	ZNRF2A	88.34799078263548	0.02725284441586655	0.31389327940844586	0.08682200672542742	0.9308129948372844	0.9917499595368918	0.0035978085728993	FALSE
ENSNFUG00015013971	UGT5D1	22.872243894726243	0.05368852760800056	0.6186891195913924	0.08677787584733777	0.930848073787908	0.9917499595368918	0.0035978085728993	FALSE
ENSNFUG00015021866	TAPT1B	43.119027968029656	0.03931289382304531	0.4543818349294078	0.08651951024660329	0.9310534472905628	0.9917499595368918	0.0035978085728993	FALSE
ENSNFUG00015023809	ENSNFUG00015023809	25.687896570803247	0.05092104419479395	0.5893624402053302	0.08640021949320927	0.9311482724540412	0.9917499595368918	0.0035978085728993	FALSE
ENSNFUG00015014569	LENG8	1872.482271458456	0.01444493555559281	0.1671993423298419	0.08639349505990651	0.9311536177883768	0.9917499595368918	0.0035978085728993	FALSE
ENSNFUG00015015133	hps3	67.74512010800377	0.04070011670440766	0.472319978972719	0.08617064387775662	0.9313307666759316	0.9917499595368918	0.0035978085728993	FALSE
ENSNFUG00015018563	KCNK3	6.563023353547042	0.09593753293954894	1.114010070587952	0.08611908947009345	0.9313717487964922	0.9917499595368918	0.0035978085728993	FALSE
ENSNFUG00015021385	ENSNFUG00015021385	17.563581327764922	0.07273269810549267	0.8449540419592424	0.086078880617984	0.9314037121263188	0.9917499595368918	0.0035978085728993	FALSE
ENSNFUG00015012713	WWP1	493.563690737066	0.01564985148307689	0.1818168434441327	0.08607481675857857	0.9314069426270488	0.9917499595368918	0.0035978085728993	FALSE
ENSNFUG00015012900	aebp2	56.72041853063861	0.03350651856194917	0.3897276577846351	0.08597418708339401	0.9314869369553233	0.9917499595368918	0.0035978085728993	FALSE
ENSNFUG00015011453	clptm1l	74.71639763763851	0.03349889892221355	0.39014117520087055	0.0858635310793999	0.9315749023898486	0.9917499595368918	0.0035978085728993	FALSE
ENSNFUG00015003349	MBD2	76.62329103596882	0.03266095870317379	0.3823906996790578	0.08541253417142802	0.9319334287499346	0.9917499595368918	0.0035978085728993	FALSE
ENSNFUG00015001796	ENSNFUG00015001796	51.69318001684169	0.04086586775846618	0.47989776581476334	0.08515536155723649	0.9321378779386617	0.9917499595368918	0.0035978085728993	FALSE
ENSNFUG00015022192	DEC1B	313.64018967822886	0.02615724265772149	0.3072267432599263	0.08513986243571056	0.9321501997002752	0.9917499595368918	0.0035978085728993	FALSE
ENSNFUG00015021406	timm17b	9.44295947693212	0.07080574927450944	0.8326648745707556	0.08503511008676845	0.9322334779735036	0.9917499595368918	0.0035978085728993	FALSE
ENSNFUG00015019451	LYSMD3	35.47750629926409	0.03938322491546345	0.46362085511861045	0.08494705205913967	0.932303484810394	0.9917499595368918	0.0035978085728993	FALSE
ENSNFUG00015022437	chtopa	88.5423989836449	0.02827838515218105	0.33292574187137247	0.08493901671053887	0.9323098730029374	0.9917499595368918	0.0035978085728993	FALSE
ENSNFUG00015019291	nrp2b	125.98367249732009	0.03253696474114873	0.3840746148540873	0.08471521804040541	0.932487797213989	0.9917499595368918	0.0035978085728993	FALSE
ENSNFUG00015010090	NDUFA12	2455.7931733701275	0.01358128549717564	0.16048759701729476	0.08462514081827811	0.932559411276141	0.9917499595368918	0.0035978085728993	FALSE
ENSNFUG00015005205	SNAPC3	33.565233898982406	0.04429261746974845	0.5238498875481278	0.08455211793030909	0.9326174670376984	0.9917499595368918	0.0035978085728993	FALSE
ENSNFUG00015021974	MFSD11	107.78480937709196	0.03086190748268704	0.3659709375760615	0.08432884776888291	0.9327949768826936	0.9917499595368918	0.0035978085728993	FALSE
ENSNFUG00015022395	AMIGO1	49.81428568791504	0.04646230699651182	0.553189230992477	0.08398989783867229	0.9330644637449472	0.9917499595368918	0.0035978085728993	FALSE
ENSNFUG00015019296	TINAGL1	169.04889687686065	0.02565519723482772	0.30569995973055625	0.08392280214050468	0.93311781002478	0.9917499595368918	0.0035978085728993	FALSE
ENSNFUG00015007068	PPP1R15B	227.6544848076036	0.02929713276778502	0.34912584723307416	0.08391567968964053	0.9331234729428336	0.9917499595368918	0.0035978085728993	FALSE
ENSNFUG00015006985	cgas	29.16719943380367	0.07261517628750588	0.8662938705068969	0.08382279819781753	0.933197321466771	0.9917499595368918	0.0035978085728993	FALSE
ENSNFUG00015004346	PHPT1	117.20958397667629	0.02525895998684287	0.3015530047182191	0.08376291926006728	0.933244930515636	0.9917499595368918	0.0035978085728993	FALSE
ENSNFUG00015021744	kbtbd12	1260.5523678378606	0.01954588365613865	0.23337059574633873	0.08375469751717983	0.9332514675466896	0.9917499595368918	0.0035978085728993	FALSE
ENSNFUG00015023565	RNF207	494.067232899491	0.02032494897469133	0.24288579856673984	0.0836810924913194	0.9333099904164378	0.9917499595368918	0.0035978085728993	FALSE
ENSNFUG00015023666	OLA.12645	132.48631485150335	0.02352653918084691	0.2818679335823712	0.08346653300302312	0.9334805873036878	0.9917499595368918	0.0035978085728993	FALSE
ENSNFUG00015005074	NOL9	183.38974594579895	0.02281302046078139	0.27476279506428347	0.08302805500083832	0.9338292319604068	0.9917499595368918	0.0035978085728993	FALSE
ENSNFUG00015016761	si:ch211-243a20.3	11.628963669983948	0.06818396351983684	0.8224551326669134	0.08290295824252665	0.9339287018034692	0.9917499595368918	0.0035978085728993	FALSE
ENSNFUG00015010408	CDC40	265.84943308835983	0.0221815861415047	0.2677621772702461	0.08284062509365299	0.9339782659712658	0.9917499595368918	0.0035978085728993	FALSE
ENSNFUG00015001283	PRELID1A	44.85917842397608	0.04080299102688788	0.49283614323677954	0.08279220504995387	0.9340167673180452	0.9917499595368918	0.0035978085728993	FALSE
ENSNFUG00015019971	MCM10	19.56377181939292	0.06266717495264751	0.757427250582534	0.08273688978637943	0.9340607516090048	0.9917499595368918	0.0035978085728993	FALSE
ENSNFUG00015015658	NDUFV2	1216.9154262175427	0.01624169642401246	0.19665187993859512	0.08259110682839116	0.9341766728385368	0.9917499595368918	0.0035978085728993	FALSE
ENSNFUG00015009226	arhgap21a	397.96169047809695	0.01960389236655652	0.23737175737553284	0.08258729927816257	0.9341797004807124	0.9917499595368918	0.0035978085728993	FALSE
ENSNFUG00015017220	HMG20A	115.97235899132473	0.02694430436446937	0.32699294557500586	0.08240026192946989	0.934328427770122	0.9917499595368918	0.0035978085728993	FALSE
ENSNFUG00015016738	TTC1	455.9236386242488	0.0183003350223178	0.22276539555037497	0.08215070826913719	0.9345268699913052	0.9917499595368918	0.0035978085728993	FALSE
ENSNFUG00015010084	slc25a15b	24.03260974616804	0.04665894270716406	0.5681540217334937	0.08212375680243016	0.9345483017335172	0.9917499595368918	0.0035978085728993	FALSE
ENSNFUG00015022546	ARHGAP40	21.91949630525732	0.05588239428797571	0.6821039020271368	0.08192651313370215	0.9347051508726064	0.9917499595368918	0.0035978085728993	FALSE
ENSNFUG00015020626	ENSNFUG00015020626	33.620874565479234	0.04685237584684986	0.5728506056858212	0.08178812308447825	0.934815200836318	0.9917499595368918	0.0035978085728993	FALSE
ENSNFUG00015002212	ENSNFUG00015002212	30.54859623572275	0.04548404885483351	0.5565548393228922	0.08172428957795007	0.9348659626738066	0.9917499595368918	0.0035978085728993	FALSE
ENSNFUG00015002332	KIAA2022	11.699119613740043	0.08731526862752327	1.0700920076457212	0.08159603847488132	0.9349679516305724	0.9917499595368918	0.0035978085728993	FALSE
ENSNFUG00015012245	pecr	135.67184831547362	0.02238941768880232	0.27474042682678707	0.08149298575166719	0.9350499028861484	0.9917499595368918	0.0035978085728993	FALSE
ENSNFUG00015016180	ENSNFUG00015016180	3.9397159975029825	0.18230929058003464	2.239704292190677	0.08139882180683597	0.9351247860651902	0.9917499595368918	0.0035978085728993	FALSE
ENSNFUG00015021640	fabp10b	9.2009881048293245	0.0938837171998113	1.155191571781369	0.08127112376264782	0.9352263379049884	0.9917499595368918	0.0035978085728993	FALSE
ENSNFUG00015014332	DNAJC10	154.22309988067326	0.02383719895074791	0.29330522805523745	0.08127096509257827	0.93522646408798	0.9917499595368918	0.0035978085728993	FALSE
ENSNFUG00015004388	RAMP3	10.092141374708016	0.06806306774435879	0.8375030107562267	0.08126904246338287	0.9352279930664756	0.9917499595368918	0.0035978085728993	FALSE
ENSNFUG00015004128	impdh1b	236.29477079707937	0.01791164456076354	0.2204298867365354	0.081257785983314	0.9352369448317038	0.9917499595368918	0.0035978085728993	FALSE
ENSNFUG00015020881	ssh1b	11.125580905217651	0.06765685566922794	0.834089072203222	0.08111466499676626	0.9353507631385364	0.9917499595368918	0.0035978085728993	FALSE
ENSNFUG00015018970	SI	42.076332561998285	0.04216838443441785	0.520223264292191	0.08105824427477615	0.9353956326100996	0.9917499595368918	0.0035978085728993	FALSE
ENSNFUG00015008966	ENSNFUG00015008966	9.53110373824268	0.07705464267355883	0.9506977271468646	0.08105062258306563	0.9354016938967196	0.9917499595368918	0.0035978085728993	FALSE
ENSNFUG00015013598	ppm1j	31.861301864718357	0.04554673745212237	0.5624191571333856	0.08098361671083747	0.9354549816758928	0.9917499595368918	0.0035978085728993	FALSE
ENSNFUG00015006370	mief2	112.54027285385386	0.02540041052822186	0.31386134679841526	0.08092876293089978	0.9354986054724184	0.9917499595368918	0.0035978085728993	FALSE
ENSNFUG00015009894	si:ch211-11n16.2	113.61913133039282	0.02391877547443181	0.2960463148085324	0.08079403214291404	0.9356057542151552	0.9917499595368918	0.0035978085728993	FALSE
ENSNFUG00015011623	arl4aa	28.99149027167432	0.05328922722927673	0.6597373930882482	0.08077339224297785	0.9356221688242342	0.9917499595368918	0.0035978085728993	FALSE
ENSNFUG00015012883	ENSNFUG00015012883	55.03740564285738	0.03143239098546518	0.3893694034574646	0.08072640198833424	0.9356595395852082	0.9917499595368918	0.0035978085728993	FALSE
ENSNFUG00015006505	MICOS10	118.83257566893876	0.02595835121382818	0.32218765937620053	0.08056904247694376	0.9357846866654846	0.9917499595368918	0.0035978085728993	FALSE
ENSNFUG00015011907	BRMS1	29.574354588511483	0.04990843837311332	0.6200461490412713	0.0804914899484221	0.935846364312444	0.9917499595368918	0.0035978085728993	FALSE
ENSNFUG00015011601	ENSNFUG00015011601	275.180037192972	0.0180858857929047	0.2254646419620223	0.08021606241900726	0.9360654153656706	0.9917499595368918	0.0035978085728993	FALSE
ENSNFUG00015013566	LPIN3	209.20313739110145	0.02477618350891931	0.3091355369545169	0.08014666884630814	0.9361206057296404	0.9917499595368918	0.0035978085728993	FALSE
ENSNFUG00015022895	ENSNFUG00015022895	57.24455235205773	0.03547333578289651	0.4444504316198874	0.07981393032650892	0.9363852448728636	0.9917499595368918	0.0035978085728993	FALSE
ENSNFUG00015004641	fli1a	66.48187305580315	0.03884864176001137	0.48809904918945746	0.07959171775590189	0.9365619825926026	0.9918344930406906	0.00356079231759413	FALSE
ENSNFUG00015007731	sec62	428.36912106900326	0.01987884929385008	0.250051903592771	0.07949889206292281	0.9366358128311943	0.9918476412840984	0.00355503513557383	FALSE
ENSNFUG00015001741	DHRS7B	43.61723417855703	0.03743571278260299	0.4724792037445414	0.07923250904148497	0.9368476873888768	0.9919664388447652	0.00350302106264269	FALSE
ENSNFUG00015019319	ENSNFUG00015019319	11.75327197956178	0.06399913583172219	0.8177456241500933	0.0782628900010787	0.9376189363751622	0.9925862392595196	0.00323174994776552	FALSE
ENSNFUG00015017988	INTS3	138.27373210450068	0.02398769803470391	0.3088039408650779	0.07767937794933964	0.9380830985426788	0.9925862392595196	0.00323174994776552	FALSE
ENSNFUG00015006705	ciao2b	112.58930389201844	0.02543930896099338	0.3291287552079012	0.07729287872438889	0.938390555915864	0.9925862392595196	0.00323174994776552	FALSE
ENSNFUG00015021222	ZC3H13	987.972084246898	0.01309355156168282	0.16983490787877784	0.07709576155585483	0.9385473647553004	0.9925862392595196	0.00323174994776552	FALSE
ENSNFUG00015024989	Nfu_g_1_008827	20.285277132049774	0.04761262629456647	0.6218789840406186	0.07656252665945792	0.9389715708078392	0.9925862392595196	0.00323174994776552	FALSE
ENSNFUG00015014290	TARDBPL	988.2349369239048	0.0123650073757077	0.16168335432564176	0.07647668758036588	0.9390398602648686	0.9925862392595196	0.00323174994776552	FALSE
ENSNFUG00015001659	MATR3L1.1	498.950673156814	0.01717837483076488	0.2247111567426334	0.07644647057039385	0.9390638995763978	0.9925862392595196	0.00323174994776552	FALSE
ENSNFUG00015022249	MFAP3L	122.15971669942182	0.02917361191830767	0.38220513734079486	0.07632972209971865	0.939156779997711	0.9925862392595196	0.00323174994776552	FALSE
ENSNFUG00015020329	SNRPE	369.41871857838265	0.01447305545619364	0.1896666437732271	0.07630785871604391	0.9391741737247746	0.9925862392595196	0.00323174994776552	FALSE
ENSNFUG00015014141	fam135a	185.2281128465006	0.02244261734935449	0.29454118622538467	0.07619517540810496	0.9392638209993984	0.9925862392595196	0.00323174994776552	FALSE
ENSNFUG00015022401	PLD1	81.2976867993072	0.02858928263957882	0.3753549952386175	0.07616598420757473	0.9392870447205354	0.9925862392595196	0.00323174994776552	FALSE
ENSNFUG00015021972	ENSNFUG00015021972	139.74697805702093	0.0216312005020048	0.2841066252840223	0.07613761375814457	0.939309615524012	0.9925862392595196	0.00323174994776552	FALSE
ENSNFUG00015024963	ENSNFUG00015024963	6.180844437550195	0.093942711856423	1.2350234945586898	0.07606552609753509	0.9393669668411276	0.9925862392595196	0.00323174994776552	FALSE
ENSNFUG00015004966	ENSNFUG00015004966	50.8247620806676	0.03119679340857691	0.4113590834007496	0.0758383482155534	0.9395477064966448	0.9925862392595196	0.00323174994776552	FALSE
ENSNFUG00015015182	ENSNFUG00015015182	75.29472097074346	0.02571024278666059	0.3393491037916747	0.07576340264167614	0.9396073328668444	0.9925862392595196	0.00323174994776552	FALSE
ENSNFUG00015002636	pex3	56.33096311786028	0.03194676489133782	0.4254785906469352	0.07508430645773066	0.9401476342074944	0.9926949402393902	0.003184191711411	FALSE
ENSNFUG00015023871	ENSNFUG00015023871	6.758152495140315	0.10335391779310991	1.3768018107602018	0.07506811582129094	0.9401605161111124	0.9926949402393902	0.003184191711411	FALSE
ENSNFUG00015019326	SPSB4	78.88390637628471	0.03577018727395659	0.47773211181964	0.07487499037423098	0.940314175476806	0.9926949402393902	0.003184191711411	FALSE
ENSNFUG00015016778	taf10	62.70977194661621	0.02776683431562102	0.3715797372655421	0.07472644907915957	0.9404323631809232	0.9926949402393902	0.003184191711411	FALSE
ENSNFUG00015011747	ENSNFUG00015011747	53.777963954073336	0.02879932946786077	0.38748069361321646	0.07432455330692757	0.9407521403470738	0.9926949402393902	0.003184191711411	FALSE
ENSNFUG00015015990	ENSNFUG00015015990	35.612253582007376	0.04185544747324116	0.5635370945272055	0.07427274598197818	0.9407933626750254	0.9926949402393902	0.003184191711411	FALSE
ENSNFUG00015004170	MRPL32	269.85674410129053	0.016036840120634	0.21625255401602617	0.07415792240514085	0.9408847266747564	0.9926949402393902	0.003184191711411	FALSE
ENSNFUG00015005055	ENSNFUG00015005055	191.5917300864502	0.02125728490646239	0.286906751070269	0.07409126772780636	0.9409377635081094	0.9926949402393902	0.003184191711411	FALSE
ENSNFUG00015007684	rnf181	136.99883274423874	0.0289210724816096	0.3907302624386795	0.0740179997861016	0.9409960627889972	0.9926949402393902	0.003184191711411	FALSE
ENSNFUG00015011970	C11H6ORF120	43.17183002652667	0.03545759228055658	0.4800372821867347	0.07386424679148891	0.941118405031676	0.9926949402393902	0.003184191711411	FALSE
ENSNFUG00015000048	ENSNFUG00015000048	21.35687238851883	0.05169732205595242	0.7012076095359171	0.07372612811513476	0.941228308131942	0.9926949402393902	0.003184191711411	FALSE
ENSNFUG00015008913	ENSNFUG00015008913	5.25808699166842	0.10365231396896356	1.4061489231737214	0.07371361045814202	0.9412382686745095	0.9926949402393902	0.003184191711411	FALSE
ENSNFUG00015012917	PDXP	29.28695876245712	0.04226491050496322	0.5780508294426415	0.07311625267576415	0.9417136085097448	0.9929258457152212	0.00308318453505991	FALSE
ENSNFUG00015003057	CCDC130	53.34397901668708	0.03284050820343424	0.4496716050544197	0.07303220357767497	0.9417804911773756	0.9929258457152212	0.00308318453505991	FALSE
ENSNFUG00015008608	ENSNFUG00015008608	53.279272821586154	0.03050089908805893	0.4185935621075017	0.07286518916940678	0.941913395298679	0.9929258457152212	0.00308318453505991	FALSE
ENSNFUG00015017833	eif2b3	211.86460978982277	0.01865331914806485	0.2568319458198412	0.07262850066614969	0.9421017463541138	0.9929258457152212	0.00308318453505991	FALSE
ENSNFUG00015011816	ENSNFUG00015011816	42.80609019708909	0.04096994443538431	0.564845839504903	0.07253296664324406	0.9421777709646234	0.9929258457152212	0.00308318453505991	FALSE
ENSNFUG00015012894	rbm45	148.1551612231572	0.02115529617475571	0.2923051564393121	0.0723740095195616	0.9423042679397476	0.9929258457152212	0.00308318453505991	FALSE
ENSNFUG00015016556	ACN9	449.7875664236713	0.01536825929600346	0.21251979875665752	0.07231448263133662	0.9423516393987054	0.9929258457152212	0.00308318453505991	FALSE
ENSNFUG00015015771	PRMT7	217.16779011162777	0.01639914761948131	0.2268781648541455	0.07228173601467525	0.942377699221915	0.9929258457152212	0.00308318453505991	FALSE
ENSNFUG00015010935	ARIH2	392.5509280401347	0.01765024003923229	0.24423076156776843	0.07226870164074216	0.9423880720199944	0.9929258457152212	0.00308318453505991	FALSE
ENSNFUG00015016436	rfx5	11.084645909069396	0.06763614117811238	0.9397458818450962	0.07197279869459565	0.942623555192916	0.9929967007506764	0.00305219445341636	FALSE
ENSNFUG00015008633	MINPP1B	34.88727781418154	0.0366665809102833	0.5110451283205817	0.07174822511424496	0.9428022769352586	0.9929967007506764	0.00305219445341636	FALSE
ENSNFUG00015007371	HOMEZ	85.10259754355884	0.02458906486580258	0.3429756869508346	0.07169331763544924	0.9428459742336172	0.9929967007506764	0.00305219445341636	FALSE
ENSNFUG00015008860	PCYOX1L	37.7378256545823	0.03496836903894826	0.48811194816233383	0.07164005956133378	0.9428883590421954	0.9929967007506764	0.00305219445341636	FALSE
ENSNFUG00015009162	WDR12	79.53992417890096	0.02861506707470275	0.3997424687871488	0.0715837553150737	0.94293316828671	0.9929967007506764	0.00305219445341636	FALSE
ENSNFUG00015014115	ENSNFUG00015014115	133.00944933365494	0.02229975405292131	0.31379654244343563	0.07106437145317186	0.943346523913085	0.9929967007506764	0.00305219445341636	FALSE
ENSNFUG00015002395	ENSNFUG00015002395	8436.877175227944	0.01240286304822643	0.17467475805133262	0.07100546860114462	0.9433934031645588	0.9929967007506764	0.00305219445341636	FALSE
ENSNFUG00015013397	ENSNFUG00015013397	3.2837671463155496	0.12833645193492843	1.8084115785972668	0.07096639584362502	0.9434245002665576	0.9929967007506764	0.00305219445341636	FALSE
ENSNFUG00015005664	lats1	72.50940850351496	0.02505835095372651	0.35366262666029435	0.0708538280970128	0.943514090808645	0.9929967007506764	0.00305219445341636	FALSE
ENSNFUG00015008822	GLUL	23.904405544914365	0.16159206176290297	2.283859470539017	0.07075394254654617	0.9435935884288807	0.9929967007506764	0.00305219445341636	FALSE
ENSNFUG00015011632	bloc1s6	34.25861377599346	0.03479094367631834	0.4950048083915001	0.07028405196581874	0.9439675758017084	0.9929967007506764	0.00305219445341636	FALSE
ENSNFUG00015021432	pccb	412.6420825145988	0.01524211110979559	0.2170102046662699	0.0702368403976013	0.9440051523197088	0.9929967007506764	0.00305219445341636	FALSE
ENSNFUG00015015823	ELF2	44.59875328202413	0.02974342858662384	0.4244413709834535	0.07007664808382538	0.9441326531295744	0.9929967007506764	0.00305219445341636	FALSE
ENSNFUG00015011808	ENSNFUG00015011808	3.995225814577329	0.11824322669534051	1.6883910652905627	0.07003308008798988	0.9441673301643434	0.9929967007506764	0.00305219445341636	FALSE
ENSNFUG00015006238	eef2k	3077.400853884436	0.01669899019573998	0.23851812022609892	0.07001141120813162	0.9441845770953192	0.9929967007506764	0.00305219445341636	FALSE
ENSNFUG00015004627	ENSNFUG00015004627	144.05160654687077	0.02270514943144341	0.3251577379026975	0.06982810736073539	0.9443304753369872	0.9929967007506764	0.00305219445341636	FALSE
ENSNFUG00015010891	ENSNFUG00015010891	10.123318793888478	0.06486226044178932	0.9289228052397692	0.06982524282526077	0.9443327553404556	0.9929967007506764	0.00305219445341636	FALSE
ENSNFUG00015011083	C21H18ORF54	55.973489532628406	0.02833908151635393	0.4063214757712899	0.06974546807441068	0.9443962515808764	0.9929967007506764	0.00305219445341636	FALSE
ENSNFUG00015003753	ENSNFUG00015003753	6.941600188033569	0.09727373166323576	1.396423866485736	0.06965917297592206	0.9444649380511502	0.9929967007506764	0.00305219445341636	FALSE
ENSNFUG00015024797	klhl11	9.40505740256859	0.0635274968423343	0.9122955142200542	0.06963477935835918	0.9444843541938788	0.9929967007506764	0.00305219445341636	FALSE
ENSNFUG00015012605	NDUFA6	1116.107870661455	0.01378559220945536	0.19937168306835143	0.06914518650439035	0.9448740534439584	0.9932770919169386	0.00292958060477128	FALSE
ENSNFUG00015004087	ENSNFUG00015004087	3.6264123057564106	0.12478709296631196	1.8178473417523764	0.06864552930281767	0.9452717771738572	0.9934253940204952	0.00286474272813421	FALSE
ENSNFUG00015022164	FNDC3BA	166.84929579629534	0.01856605148675117	0.2713263302158499	0.06842701728203528	0.9454457155476788	0.9934253940204952	0.00286474272813421	FALSE
ENSNFUG00015011823	mylka	185.6002626294943	0.01865648847891858	0.27528303846038854	0.06777202323565289	0.945967114766536	0.9938096475460602	0.00269679159563708	FALSE
ENSNFUG00015001109	themis2	11.832611090062892	0.07802943784291826	1.152627713154761	0.0676969996056666	0.9460268378017525	0.9938096475460602	0.00269679159563708	FALSE
ENSNFUG00015022060	cep85	970.2755316487106	0.03701744393909514	0.5496200434310107	0.06735097160579015	0.9463022995004826	0.9938371450054098	0.00268477538138069	FALSE
ENSNFUG00015000811	ESRRD	13.696017795742364	0.05446406262390515	0.8090800773471478	0.0673160347767858	0.946330111937409	0.9938371450054098	0.00268477538138069	FALSE
ENSNFUG00015023899	ACOT7	7.351146572555731	0.07040229499716441	1.047373845674424	0.06721792346440639	0.9464082165330706	0.9938371450054098	0.00268477538138069	FALSE
ENSNFUG00015003730	TOB2	13.991367180813633	0.05137780011401348	0.7660192551419088	0.06707116011658935	0.9465250530728974	0.9938371450054098	0.00268477538138069	FALSE
ENSNFUG00015007893	HPS4	86.11863109492991	0.02403483246087939	0.359042287296999	0.06694150887301427	0.946628267828756	0.9938371450054098	0.00268477538138069	FALSE
ENSNFUG00015006652	MTX2	163.97201126051812	0.02013354632324093	0.3038834537941173	0.06625417103782665	0.947175469224628	0.9941433565982808	0.00255098533059992	FALSE
ENSNFUG00015005490	PLCL2	182.2012186921472	0.01675410492587381	0.25424261501204287	0.06589809865305317	0.9474589543495832	0.99415972489212	0.00254383485162221	FALSE
ENSNFUG00015015459	DHRS11A	58.522217811286346	0.03047459755278756	0.4625244195702768	0.06588754293470811	0.9474673583299914	0.99415972489212	0.00254383485162221	FALSE
ENSNFUG00015014965	calua	839.293200789571	0.01259254408728679	0.1918734428421692	0.06562942688032723	0.9476728603497476	0.99415972489212	0.00254383485162221	FALSE
ENSNFUG00015001890	dync2li1	14.528015484657478	0.05394119036104489	0.8224772672137258	0.06558380700755335	0.947709181490485	0.99415972489212	0.00254383485162221	FALSE
ENSNFUG00015008788	DR1	79.23536603872121	0.02303386798378732	0.35125502918496904	0.06557590943888751	0.9477154693029898	0.99415972489212	0.00254383485162221	FALSE
ENSNFUG00015019737	FBXW5	75.88863479444565	0.02509598872205175	0.38351938857638435	0.06543603653313987	0.9478268325467216	0.99415972489212	0.00254383485162221	FALSE
ENSNFUG00015012586	RRP7A	156.2887258129514	0.02154186592159177	0.3293768506546772	0.06540188200468447	0.94785402566697	0.99415972489212	0.00254383485162221	FALSE
ENSNFUG00015024283	ncor2	452.292093747273	0.01656987779584304	0.2533620053321175	0.06540001044798549	0.9478555157629728	0.99415972489212	0.00254383485162221	FALSE
ENSNFUG00015011101	ENSNFUG00015011101	6.853825321067913	0.08124658448001114	1.2436675484514572	0.06532821780320205	0.9479126757681652	0.99415972489212	0.00254383485162221	FALSE
ENSNFUG00015006037	cep290	303.16000748910824	0.01470866872901478	0.22522428510840836	0.06530676175499896	0.9479297587376938	0.99415972489212	0.00254383485162221	FALSE
ENSNFUG00015007054	PDE10A	65.91403565160617	0.02393671999100139	0.3687596363823685	0.06491144265632506	0.9482445098877502	0.9943537917630932	0.00245906583120016	FALSE
ENSNFUG00015015513	UBA3	297.9414845406666	0.01480357952775487	0.22931587413062193	0.06455540674572978	0.9485279908680938	0.9943996788393196	0.00243902463022288	FALSE
ENSNFUG00015005642	DECR2	26.135623747613256	0.0384920018746584	0.600731557456588	0.06407521195927855	0.9489103392681462	0.9945832179394616	0.0023588730927104	FALSE
ENSNFUG00015007589	fam83b	13.506477003774378	0.05147465002558144	0.8035451004476021	0.06405944109037352	0.9489228968025236	0.9945832179394616	0.0023588730927104	FALSE
ENSNFUG00015020623	ENSNFUG00015020623	15.40120767828188	0.04798088385131007	0.7503013866468163	0.06394881404357013	0.949010983804774	0.9945832179394616	0.0023588730927104	FALSE
ENSNFUG00015019065	lgals3b	53.3882426790878	0.02943186056460114	0.4630693385587863	0.06355821496668754	0.9493220040604428	0.9947279620450934	0.00229567376310589	FALSE
ENSNFUG00015020390	cpdp	198.82318838998071	0.01631112502766251	0.2579932996918566	0.06322305675048262	0.9495888848730076	0.9948015367604484	0.00226355250738185	FALSE
ENSNFUG00015005127	ENSNFUG00015005127	257.0287035006085	0.01400266286975406	0.22211565514543305	0.06304221492440791	0.9497328885078552	0.994823333078341	0.00225403712513017	FALSE
ENSNFUG00015024216	ARHGAP25	47.730141450632544	0.02956642795130491	0.47091662058024686	0.06278484695416824	0.94993783244002	0.9948278493577284	0.00225206552806428	FALSE
ENSNFUG00015021249	fap	82.13739969389356	0.03138753763084812	0.5047708279543579	0.06218175832000779	0.9504180891268944	0.9948278493577284	0.00225206552806428	FALSE
ENSNFUG00015022153	SLAIN2	596.8903248798645	0.01209048136255321	0.1956107008322965	0.06180889548020575	0.95071501946564	0.9948278493577284	0.00225206552806428	FALSE
ENSNFUG00015015087	CLIC4	214.46988015232355	0.01575668383643573	0.255184896867881	0.06174614575483116	0.9507649910543272	0.9948278493577284	0.00225206552806428	FALSE
ENSNFUG00015016485	ATP6AP1A	197.17728290318377	0.01697292653381129	0.2750791454480584	0.06170197492130931	0.9508001672084612	0.9948278493577284	0.00225206552806428	FALSE
ENSNFUG00015004470	uhrf1bp1l	257.8214396670428	0.01743744175736136	0.2828407556142925	0.06165109310180408	0.9508406878831064	0.9948278493577284	0.00225206552806428	FALSE
ENSNFUG00015016892	HTRA2	78.9643991681163	0.02264621471048938	0.3674005818525527	0.06163902788694519	0.9508502962579526	0.9948278493577284	0.00225206552806428	FALSE
ENSNFUG00015024507	ECHDC3	158.53442508732826	0.0184965393268439	0.3003348579095608	0.06158638879145264	0.9508922165366498	0.9948278493577284	0.00225206552806428	FALSE
ENSNFUG00015007753	pknox2	7.2263316880098145	0.07129625431460698	1.159388644839768	0.06149469777191098	0.9509652369815612	0.9948278493577284	0.00225206552806428	FALSE
ENSNFUG00015001424	ENSNFUG00015001424	67.6279253799493	0.02729307311183703	0.4463631844589237	0.06114543954811457	0.951243381300472	0.9948278493577284	0.00225206552806428	FALSE
ENSNFUG00015003294	CRATA	201.777806910227	0.01604504953968008	0.26373784763314567	0.06083711414069943	0.9514889322399066	0.9948278493577284	0.00225206552806428	FALSE
ENSNFUG00015014506	SF3A3	350.6438823767075	0.01382927914600552	0.2280491496231037	0.06064166066333131	0.95164459414696	0.9948278493577284	0.00225206552806428	FALSE
ENSNFUG00015006741	PREB	156.93893155490042	0.01735993823943859	0.2864076320118646	0.0606126942829493	0.9516676635381072	0.9948278493577284	0.00225206552806428	FALSE
ENSNFUG00015010450	ephb3a	9.270919658942502	0.06181816544153069	1.0313943936036989	0.0599364955102554	0.952206212917401	0.9948278493577284	0.00225206552806428	FALSE
ENSNFUG00015009752	Nfu_g_1_022050	10.118490888463842	0.05841050926506783	0.9751873603382428	0.05989670461357107	0.9522379045220238	0.9948278493577284	0.00225206552806428	FALSE
ENSNFUG00015007017	ENSNFUG00015007017	45.40725501071828	0.03026749188600585	0.5060129979563321	0.05981564111643209	0.952302468073262	0.9948278493577284	0.00225206552806428	FALSE
ENSNFUG00015008363	PRDM15	62.168598661840726	0.02146977928459557	0.35947541523323273	0.05972530630687408	0.9523744161905686	0.9948278493577284	0.00225206552806428	FALSE
ENSNFUG00015012618	ERG28	17.07228802175967	0.04576622322297488	0.7696615186030111	0.05946279256112966	0.9525835002489944	0.9948278493577284	0.00225206552806428	FALSE
ENSNFUG00015014314	tfe3b	73.85530868612568	0.02254407630086902	0.38603144352305346	0.05839958552371839	0.9534303449147222	0.9948278493577284	0.00225206552806428	FALSE
ENSNFUG00015003548	RAB23	6.369372249623054	0.07468013341277349	1.2837489605627403	0.05817347137717403	0.9536104517007158	0.9948278493577284	0.00225206552806428	FALSE
ENSNFUG00015022363	tcf7l1b	134.48635250875247	0.01773964064403042	0.3080735724425672	0.05758248103977676	0.9540812046207588	0.9948278493577284	0.00225206552806428	FALSE
ENSNFUG00015010367	ENSNFUG00015010367	5.072731657764792	0.0933814413996067	1.6243985100273448	0.05748678099811526	0.95415743593024	0.9948278493577284	0.00225206552806428	FALSE
ENSNFUG00015006073	C5orf63	26.637277179019	0.03331870344663766	0.5813515683284799	0.05731248570023924	0.9542962745517212	0.9948278493577284	0.00225206552806428	FALSE
ENSNFUG00015022721	TAT	11.211629328265497	0.06107568638426986	1.0656774426932762	0.05731160662452785	0.9542969748016688	0.9948278493577284	0.00225206552806428	FALSE
ENSNFUG00015006941	ENSNFUG00015006941	1218.9024785158626	0.0095728430583264	0.16718813791114912	0.05725790823397903	0.9543397496770076	0.9948278493577284	0.00225206552806428	FALSE
ENSNFUG00015001747	tmem11	44.014468590167866	0.02444843852787565	0.4270177190722206	0.05725392047195291	0.9543429262397238	0.9948278493577284	0.00225206552806428	FALSE
ENSNFUG00015013213	USP16	338.79204402571594	0.01301787763416149	0.22746108967216372	0.0572312286594774	0.95436100204767	0.9948278493577284	0.00225206552806428	FALSE
ENSNFUG00015007926	ENSNFUG00015007926	11.105267843839066	0.17388595016429215	3.0431748901111404	0.05713965067513476	0.9544339513314484	0.9948278493577284	0.00225206552806428	FALSE
ENSNFUG00015022941	ENSNFUG00015022941	65.38298539468592	0.02295748975424252	0.4028522671325424	0.05698736640518713	0.95455525893473	0.9948278493577284	0.00225206552806428	FALSE
ENSNFUG00015023419	CDCA7A	38.00721269751647	0.03348773376091447	0.5908322895897735	0.05667891608321823	0.9548009695394664	0.9948278493577284	0.00225206552806428	FALSE
ENSNFUG00015022248	TBCCD1	28.893184265560475	0.03547867075026639	0.6261790174238319	0.05665899010195115	0.954816842664564	0.9948278493577284	0.00225206552806428	FALSE
ENSNFUG00015014346	PQLC3	21.83552848169241	0.04104917259491827	0.7280793908854777	0.05638007765196454	0.9550390274380106	0.9948278493577284	0.00225206552806428	FALSE
ENSNFUG00015016824	ENSNFUG00015016824	31.29793957160977	0.03340261195741718	0.5944076690006603	0.05619478633843143	0.955186634500928	0.9948278493577284	0.00225206552806428	FALSE
ENSNFUG00015006774	TTC39C	48.584160803558085	0.03030440192030662	0.542499396358203	0.05586071085744978	0.95545277012581	0.9948278493577284	0.00225206552806428	FALSE
ENSNFUG00015014928	ENSNFUG00015014928	40.19853550133349	0.02736135304917649	0.4903352170818074	0.05580132141438972	0.9555000822496365	0.9948278493577284	0.00225206552806428	FALSE
ENSNFUG00015003049	znf652	93.85178783263484	0.01886256550319087	0.3382661427264057	0.05576249917050424	0.955531009763837	0.9948278493577284	0.00225206552806428	FALSE
ENSNFUG00015009374	ARL6	32.79580208651869	0.02626007690383846	0.4724808592936896	0.05557913381527155	0.955677087608942	0.9948278493577284	0.00225206552806428	FALSE
ENSNFUG00015002334	CNOT7	45.12324620293746	0.02378285221964029	0.4281464708005832	0.05554840187090454	0.9557015703305412	0.9948278493577284	0.00225206552806428	FALSE
ENSNFUG00015007502	ENSNFUG00015007502	21.84165330483101	0.05346521780088519	0.96615173975542	0.05533832378588878	0.9558689309625638	0.9948278493577284	0.00225206552806428	FALSE
ENSNFUG00015003237	FNTB	206.7196105225288	0.01440671294201792	0.2610768290647011	0.05518189030267252	0.955993556395088	0.9948278493577284	0.00225206552806428	FALSE
ENSNFUG00015018831	WDR82	1252.881298937293	0.02803182924758322	0.5093075372533706	0.05503910151959509	0.9561073124811306	0.9948278493577284	0.00225206552806428	FALSE
ENSNFUG00015009713	SIX4.3	26.85031579158171	0.03534535158471371	0.6426314721298014	0.05500096574413415	0.9561376944066188	0.9948278493577284	0.00225206552806428	FALSE
ENSNFUG00015013619	DTX3	32.365957706512724	0.03292846952431007	0.5998071221523741	0.05489843035899292	0.9562193823870054	0.9948278493577284	0.00225206552806428	FALSE
ENSNFUG00015000417	ENSNFUG00015000417	80.93178732460062	0.01883099632101796	0.3432642748682362	0.05485859642179875	0.9562511174470224	0.9948278493577284	0.00225206552806428	FALSE
ENSNFUG00015014106	LIMD1	190.87798610553685	0.01550965465852263	0.2834073819025045	0.05472565518373878	0.9563570301046272	0.9948278493577284	0.00225206552806428	FALSE
ENSNFUG00015002000	RNF130	62.857842956904726	0.02312895645447856	0.4265739679940021	0.0542202717227315	0.9567596699404552	0.9948278493577284	0.00225206552806428	FALSE
ENSNFUG00015004375	tcp11l2	163.3266169039113	0.01973605681894725	0.3655799948200993	0.05398560396790666	0.9569466338844952	0.9948278493577284	0.00225206552806428	FALSE
ENSNFUG00015004939	RSBN1L	204.7764534737115	0.01408458643022369	0.2620967464546412	0.05373812006728282	0.9571438112441704	0.9948278493577284	0.00225206552806428	FALSE
ENSNFUG00015018516	GPNMB	15.419257144105195	0.06334116468805277	1.19933992371419	0.0528133546091703	0.9578806209120456	0.9948278493577284	0.00225206552806428	FALSE
ENSNFUG00015018457	LIPG	67.83945167075076	0.02182126308170141	0.4132986925880211	0.05279780331522364	0.9578930117618342	0.9948278493577284	0.00225206552806428	FALSE
ENSNFUG00015023604	C5H2ORF68	36.78650004191015	0.02804634365774983	0.5330338415393451	0.05261644096884162	0.9580375171173772	0.9948278493577284	0.00225206552806428	FALSE
ENSNFUG00015015569	POFUT1	15.803624342282411	0.03945872360709927	0.7519973809109787	0.05247188967506576	0.958152693258744	0.9948278493577284	0.00225206552806428	FALSE
ENSNFUG00015024630	TAX1BP3	49.81340760520066	0.02725730499077269	0.5201001234834539	0.05240780334411867	0.9582037564941128	0.9948278493577284	0.00225206552806428	FALSE
ENSNFUG00015012569	ETHE1	9.149913751035587	0.0724903246928557	1.3835621187329368	0.05239397907138581	0.9582147715346616	0.9948278493577284	0.00225206552806428	FALSE
ENSNFUG00015020782	ENSNFUG00015020782	8.672381187665357	0.07853754868893599	1.5045843413505648	0.05219883427634111	0.9583702617818188	0.9948278493577284	0.00225206552806428	FALSE
ENSNFUG00015012423	CD2BP2	565.176651515262	0.00966887728203105	0.18635908030234055	0.05188304893083127	0.958621881076502	0.9948278493577284	0.00225206552806428	FALSE
ENSNFUG00015006755	rrp15	114.27759245732132	0.01754980061925975	0.3395871373655601	0.05167981554132798	0.9587838206087624	0.9948278493577284	0.00225206552806428	FALSE
ENSNFUG00015010028	SMARCE1	124.33268463978844	0.01496578505182297	0.2900123480348453	0.05160395808396688	0.9588442654493334	0.9948278493577284	0.00225206552806428	FALSE
ENSNFUG00015016612	ALKBH4	47.3084014100275	0.0289420739731205	0.5611617526682877	0.05157527902695224	0.9588671175955348	0.9948278493577284	0.00225206552806428	FALSE
ENSNFUG00015019301	THBS1	1135.9568898674308	0.01093557356784669	0.21221628575302276	0.05153032213829955	0.9589029403683124	0.9948278493577284	0.00225206552806428	FALSE
ENSNFUG00015024001	rer1	97.95880601474788	0.01971944788221932	0.3830205406270987	0.05148404795715065	0.9589398128793534	0.9948278493577284	0.00225206552806428	FALSE
ENSNFUG00015004837	ASB3	16.58597004244571	0.03567233184558727	0.6931185384513902	0.05146642293724921	0.958953856991944	0.9948278493577284	0.00225206552806428	FALSE
ENSNFUG00015009576	MCM3	51.08446528739287	0.02877319670726925	0.5675770307081398	0.05069478705184784	0.9595687306399092	0.9948278493577284	0.00225206552806428	FALSE
ENSNFUG00015010580	acot8	39.9259344290791	0.02733095908204036	0.5426636852273683	0.05036445191756121	0.959831963678773	0.9948278493577284	0.00225206552806428	FALSE
ENSNFUG00015003494	ENSNFUG00015003494	215.44685437988252	0.01326556335307126	0.26453937673155054	0.05014589327672341	0.9600061281712718	0.9948278493577284	0.00225206552806428	FALSE
ENSNFUG00015005394	ENSNFUG00015005394	315.15340485117054	0.01108763102624711	0.22160182230164005	0.05003402459008144	0.9600952745646286	0.9948278493577284	0.00225206552806428	FALSE
ENSNFUG00015003993	ppp4r4	73.12847204478106	0.01951082284204875	0.3905829702398524	0.04995308123666371	0.960159777358514	0.9948278493577284	0.00225206552806428	FALSE
ENSNFUG00015007988	ENSNFUG00015007988	25.802134340161103	0.034203185368328	0.6851538778018771	0.04992044338719832	0.9601857861456746	0.9948278493577284	0.00225206552806428	FALSE
ENSNFUG00015004889	CDK2AP1	11.625212341308766	0.04737465171093647	0.9531743846272928	0.04970197738733899	0.9603598806817424	0.9948278493577284	0.00225206552806428	FALSE
ENSNFUG00015001574	efemp2a	520.3943548674106	0.01008671253583751	0.20308720922337808	0.04966690208807298	0.9603878322004205	0.9948278493577284	0.00225206552806428	FALSE
ENSNFUG00015023802	ENSNFUG00015023802	27.54460705423617	0.03089329095586344	0.6225606018010207	0.04962294572848248	0.9604228611080292	0.9948278493577284	0.00225206552806428	FALSE
ENSNFUG00015002378	OLA.20466	44.56601401710361	0.02302414924595449	0.4647866645487828	0.04953702634370211	0.9604913306517991	0.9948278493577284	0.00225206552806428	FALSE
ENSNFUG00015002691	tnfrsf1a	37.84547698146054	0.02810969545257305	0.5688867384171868	0.04941176082040977	0.9605911558321524	0.9948278493577284	0.00225206552806428	FALSE
ENSNFUG00015017175	CWC25	182.4398197342636	0.01332298768379475	0.26974284862757103	0.04939143985310824	0.9606073498452696	0.9948278493577284	0.00225206552806428	FALSE
ENSNFUG00015012135	ENSNFUG00015012135	22.080510456186477	0.03277176586058767	0.6637370208590393	0.04937462403132633	0.960620750579803	0.9948278493577284	0.00225206552806428	FALSE
ENSNFUG00015024448	ENSNFUG00015024448	139.5366683372926	0.01477347671338049	0.2992756147256612	0.04936411784475986	0.960629123094327	0.9948278493577284	0.00225206552806428	FALSE
ENSNFUG00015004592	PACSIN3	39.252905258056536	0.0222681251242864	0.4521736886505261	0.04924683961763395	0.9607225839089116	0.9948278493577284	0.00225206552806428	FALSE
ENSNFUG00015002900	ENSNFUG00015002900	2.0787549862770107	0.11938844652030108	2.425197177272169	0.04922834631309759	0.96073732155571	0.9948278493577284	0.00225206552806428	FALSE
ENSNFUG00015021026	ENSNFUG00015021026	6.842191121734728	0.05795527260289506	1.17810884698693	0.04919347881235121	0.9607651081302824	0.9948278493577284	0.00225206552806428	FALSE
ENSNFUG00015007998	C2CD2L	48.78105145586195	0.02164499267095679	0.44211702925091223	0.04895760904670498	0.9609530784831272	0.9948278493577284	0.00225206552806428	FALSE
ENSNFUG00015024199	ENSNFUG00015024199	482.2073880986319	0.015987642519242	0.3266140418085823	0.04894964843125707	0.9609594225291124	0.9948278493577284	0.00225206552806428	FALSE
ENSNFUG00015023922	rilpl2	10.901540460427128	0.04731096824696668	0.9747808295128556	0.04853498018689004	0.9612898871224558	0.9948278493577284	0.00225206552806428	FALSE
ENSNFUG00015009912	ENSNFUG00015009912	19.749732149304545	0.03294163009147401	0.6814828199364711	0.04833816660931361	0.9614467375356424	0.9948278493577284	0.00225206552806428	FALSE
ENSNFUG00015011618	PNPO	70.63542414647067	0.01934859497623591	0.4008701748561409	0.04826648673271711	0.961503863123326	0.9948278493577284	0.00225206552806428	FALSE
ENSNFUG00015015572	FLOT2	155.33779454774395	0.01433305556903242	0.2973345238079239	0.04820515083640768	0.9615527451881072	0.9948278493577284	0.00225206552806428	FALSE
ENSNFUG00015003151	CCNK	92.81254777304044	0.01837266386596971	0.38215275009536975	0.04807675428577877	0.9616550721707008	0.9948278493577284	0.00225206552806428	FALSE
ENSNFUG00015012172	ENSNFUG00015012172	436.416785414453	0.00883644830312131	0.1842017903156744	0.04797156579193891	0.9617389037189252	0.9948278493577284	0.00225206552806428	FALSE
ENSNFUG00015013052	nsd1b	232.10786443408915	0.01294199233281386	0.27107095430562794	0.04774392876568394	0.9619203239091094	0.994899663266745	0.00222071612546981	FALSE
ENSNFUG00015009029	ENSNFUG00015009029	4.6603476065523255	0.19863370996670163	4.216405074356622	0.04710973126722436	0.9624257715206742	0.9950931925852116	0.00213624475150039	FALSE
ENSNFUG00015013111	HLCS	61.06595209748227	0.01899152681554235	0.4034864251319123	0.04706856447359642	0.9624585814733576	0.9950931925852116	0.00213624475150039	FALSE
ENSNFUG00015006508	NBL1	44.47134951000774	0.024419143620399	0.5235787064860551	0.04663891659056493	0.962801014809492	0.9953422346161372	0.00202756744513891	FALSE
ENSNFUG00015024993	ENSNFUG00015024993	14.577951710345582	0.03365212700933451	0.7279556329745059	0.04622826651100734	0.9631283131348812	0.9956168634147304	0.00190775607113821	FALSE
ENSNFUG00015000319	tpd52l1	36.364380636669786	0.02529680114206524	0.5501954176616359	0.045977847742858693	0.9633279061737569	0.9956957238211952	0.00187335801670338	FALSE
ENSNFUG00015004650	TESK1	191.0912038434849	0.01687145766279145	0.36862486833085234	0.04576863666085814	0.9634946569220636	0.9957009673601996	0.0018710709384278	FALSE
ENSNFUG00015001428	RDH14B	50.23058040181554	0.02035834541533731	0.44729092209136	0.04551477441158327	0.963696998825176	0.9957009673601996	0.0018710709384278	FALSE
ENSNFUG00015024924	shc2	10.216210458862	0.04531180791535958	0.998390429896586	0.0453848580259859	0.9638005500959208	0.9957009673601996	0.0018710709384278	FALSE
ENSNFUG00015006165	tmem47	39.501844360114006	0.0204099931913505	0.4503513042994075	0.04532016005394158	0.9638521185473544	0.9957009673601996	0.0018710709384278	FALSE
ENSNFUG00015002081	ncoa1	151.46575595294485	0.01409280286995708	0.3183245976826366	0.04427179983121297	0.9646877501017606	0.9962551492243592	0.00162942090429183	FALSE
ENSNFUG00015023773	NR4A2A	32.18950421917461	0.02514349313815332	0.5700322524631188	0.04410889564495319	0.9648176019882798	0.9962551492243592	0.00162942090429183	FALSE
ENSNFUG00015022142	FAM189B	10.88447142368198	0.03492852720727107	0.7937234493928929	0.04400591570525902	0.9648996883864194	0.9962551492243592	0.00162942090429183	FALSE
ENSNFUG00015001847	LPAR2B	6.521182683218576	0.05254697333663698	1.1977415296571914	0.04387171358387863	0.965006662873647	0.996283168536048	0.00161720670259199	FALSE
ENSNFUG00015013273	virma	304.81680115263106	0.00917021693180957	0.21120589906008105	0.04341837501991814	0.9653680303649558	0.9964352412060472	0.00155092104854849	FALSE
ENSNFUG00015004020	asb13a.2	15.200254722182448	0.04174873596051139	0.9665103479938768	0.04319533261818309	0.9655458256490704	0.9964352412060472	0.00155092104854849	FALSE
ENSNFUG00015009699	IKBKG	179.19760282193718	0.01088877431133425	0.25279249381129953	0.04307396215436022	0.9656425752203336	0.9964352412060472	0.00155092104854849	FALSE
ENSNFUG00015012500	ENSNFUG00015012500	8.189808917470769	0.05105428121164845	1.1857880323860597	0.04305514967031359	0.9656575714987364	0.9964352412060472	0.00155092104854849	FALSE
ENSNFUG00015011239	ENSNFUG00015011239	5.2392202809840605	0.06846557955322309	1.5934544699100748	0.04296676236823189	0.9657280291609592	0.9964352412060472	0.00155092104854849	FALSE
ENSNFUG00015019818	LETMD1	34.66503133378988	0.02287508696531381	0.5339108555269902	0.04284439383187898	0.9658255752996594	0.9964352412060472	0.00155092104854849	FALSE
ENSNFUG00015022438	CMIP	81.44847055078536	0.01771854663951633	0.4138641030351473	0.0428124751810417	0.9658510193519668	0.9964352412060472	0.00155092104854849	FALSE
ENSNFUG00015008645	FASTK	534.6070631864319	0.0086696623249748	0.20330494514748423	0.04264363721544272	0.965985609641886	0.9964352412060472	0.00155092104854849	FALSE
ENSNFUG00015001361	UBN2	101.71253059577464	0.01409894461347685	0.3319076594300107	0.04247851537288761	0.96611723853729	0.9964352412060472	0.00155092104854849	FALSE
ENSNFUG00015014458	TIMM21	111.11253313979984	0.01454038015900347	0.34294782689772885	0.04239822800609141	0.9661812409270644	0.9964352412060472	0.00155092104854849	FALSE
ENSNFUG00015008735	CLGN	192.1839416666552	0.01031398083661347	0.24492549187414284	0.04211068744903618	0.9664104603772936	0.9964352412060472	0.00155092104854849	FALSE
ENSNFUG00015016283	SRPK3	59.87590757351605	0.01808134206606629	0.4299763289162355	0.04205194763079331	0.9664572864922916	0.9964352412060472	0.00155092104854849	FALSE
ENSNFUG00015005984	OSBPL3A	127.08212930606388	0.01443875622085788	0.3448885605737618	0.04186499023579487	0.966606325660608	0.9964352412060472	0.00155092104854849	FALSE
ENSNFUG00015020168	Nfu_g_1_001425	347.5718885063807	0.0104487416223682	0.252036199746628	0.04145730507312968	0.9669313291865156	0.996487789295858	0.00152801866336302	FALSE
ENSNFUG00015008570	TMEM233	73.82167420055019	0.0155154424129955	0.37529263633117127	0.04134225111548455	0.9670230503268996	0.996487789295858	0.00152801866336302	FALSE
ENSNFUG00015007342	TRMT61A	98.39032121295064	0.01322392250466784	0.32045219746696385	0.04126644351075523	0.967083484470488	0.996487789295858	0.00152801866336302	FALSE
ENSNFUG00015018630	ENSNFUG00015018630	26.366245638580683	0.02623155588680618	0.6382893983108676	0.04109664982094934	0.9672188454046218	0.996487789295858	0.00152801866336302	FALSE
ENSNFUG00015010139	prxl2c	37.67363294377662	0.01802871204047947	0.4408977471742697	0.04089091440368241	0.9673828606464648	0.996487789295858	0.00152801866336302	FALSE
ENSNFUG00015017807	ENSNFUG00015017807	46.31753555932392	0.02098255208092819	0.5161470416814397	0.04065227616644636	0.967573108218933	0.996487789295858	0.00152801866336302	FALSE
ENSNFUG00015024089	rsrc2	170.97768427236323	0.01263344509798527	0.31123245990169557	0.04059166933286978	0.9676214255939358	0.996487789295858	0.00152801866336302	FALSE
ENSNFUG00015001288	trim105	74.4623928459468	0.01595868429338712	0.39438550942098066	0.0404646821756128	0.9677226635086033	0.996487789295858	0.00152801866336302	FALSE
ENSNFUG00015006046	TNFRSF11B	7.777023291684163	0.04342302304744482	1.0735078558536577	0.04044965559466229	0.967734643177476	0.996487789295858	0.00152801866336302	FALSE
ENSNFUG00015009032	jkamp	137.01933295569424	0.01159406980911535	0.2889104225297684	0.04013032727443654	0.967989223600965	0.9965289335803542	0.00151008731786456	FALSE
ENSNFUG00015003656	TAF7	222.12598021346267	0.0105640922628082	0.2633646668427742	0.04011203321026677	0.9680038084089458	0.9965289335803542	0.00151008731786456	FALSE
ENSNFUG00015024898	METTL10	66.5661021378351	0.0224379831745545	0.5599462176977703	0.04007167557414479	0.9680359832750774	0.9965289335803542	0.00151008731786456	FALSE
ENSNFUG00015008030	BCAR1	277.4815026037943	0.0106140460457535	0.2657026721839712	0.03994708054123142	0.9681353161927022	0.9965289335803542	0.00151008731786456	FALSE
ENSNFUG00015005977	Nfu_g_1_019270	189.40963625981487	0.02628556792721514	0.658021217044841	0.03994638356079619	0.968135871859104	0.9965289335803542	0.00151008731786456	FALSE
ENSNFUG00015006044	ADAM12	15.778275605091729	0.02831177557149838	0.7142364953814672	0.03963921719846775	0.9683807611923836	0.9965812332413814	0.00148729534723211	FALSE
ENSNFUG00015017372	ENSNFUG00015017372	15.44327407708474	0.0394919252356885	1.0127861877681597	0.03899334895425008	0.968895691348155	0.996626366436861	0.00146762745337703	FALSE
ENSNFUG00015019813	FUBP3	230.18005252913267	0.01113416715359294	0.2864729752003529	0.03886637874237859	0.96899692218135	0.9966437583256146	0.00146004875019785	FALSE
ENSNFUG00015010018	podn	34.41779478694982	0.01911014947404522	0.49281478727097305	0.03877754882289591	0.9690677448125224	0.9966531286201512	0.00145596559807154	FALSE
ENSNFUG00015007824	ENSNFUG00015007824	30.42450865630653	0.07757489974251183	2.027998355330353	0.03825195397156779	0.969486797900766	0.9969571337852512	0.00132351466803167	FALSE
ENSNFUG00015010247	CNPY1	61.200667601055066	0.01477478543633542	0.3902653563327274	0.03785830639740138	0.9698006558748156	0.9970724637089822	0.00127327755059522	FALSE
ENSNFUG00015023847	sgce	227.8900116911993	0.00996637968973078	0.2634276965310658	0.03783345419245033	0.9698204708697508	0.9970724637089822	0.00127327755059522	FALSE
ENSNFUG00015023460	ENSNFUG00015023460	21.44449482297068	0.02678037741292361	0.7119749880306224	0.0376142109809225	0.9699952772163102	0.9970724637089822	0.00127327755059522	FALSE
ENSNFUG00015002211	TUBB5	519.3575746568366	0.00717943829568394	0.192940024797764	0.03721072547393571	0.9703169868445376	0.9970724637089822	0.00127327755059522	FALSE
ENSNFUG00015013614	acsbg2	73.06713720736214	0.01378975769421517	0.3717975857130616	0.03708942237418818	0.9704137059495388	0.9970724637089822	0.00127327755059522	FALSE
ENSNFUG00015004587	ENSNFUG00015004587	29.710613829151843	0.02030542918413552	0.5483282169056755	0.03703152337977986	0.9704598709490476	0.9970724637089822	0.00127327755059522	FALSE
ENSNFUG00015020137	ZNF319	61.08598650667409	0.01515165619099024	0.4096804916967113	0.03698408027250441	0.9704976991586536	0.9970724637089822	0.00127327755059522	FALSE
ENSNFUG00015021663	pgpep1	10.332649457806127	0.03070384064777159	0.8342926677699847	0.036802241987624273	0.9706426864134764	0.9970724637089822	0.00127327755059522	FALSE
ENSNFUG00015024086	USP12A	62.95507416824943	0.01433641399678502	0.3927200208259285	0.03650543195285574	0.970879347525885	0.9970724637089822	0.00127327755059522	FALSE
ENSNFUG00015017137	ENSNFUG00015017137	48.62584502829757	0.01752965622415034	0.4802770345388748	0.03649905151301055	0.9708844349898962	0.9970724637089822	0.00127327755059522	FALSE
ENSNFUG00015022835	th2	3.369171140574652	0.07177507720676392	1.9685606992252465	0.03646068786957495	0.9709150243880212	0.9970724637089822	0.00127327755059522	FALSE
ENSNFUG00015012572	CDC5L	543.5728536449604	0.00649900702489017	0.1788059076470799	0.03634671309472426	0.9710059028637772	0.9970724637089822	0.00127327755059522	FALSE
ENSNFUG00015018089	si:dkeyp-19e1.3	122.49976480436564	0.01203192404964542	0.33179610327336856	0.03626300589712551	0.9710726475436796	0.9970724637089822	0.00127327755059522	FALSE
ENSNFUG00015020036	FAM120C	335.8185080536979	0.00777346203705147	0.2161300145048725	0.03596660119076719	0.9713089901031774	0.9970724637089822	0.00127327755059522	FALSE
ENSNFUG00015014600	MYO1E	149.64851032097008	0.00984588478791153	0.2777497686424802	0.03544875963725885	0.971721904554226	0.9970724637089822	0.00127327755059522	FALSE
ENSNFUG00015019503	PIK3CA	144.5832210041105	0.01019308901232175	0.28766237133655354	0.03543421047724118	0.9717335058159222	0.9970724637089822	0.00127327755059522	FALSE
ENSNFUG00015001750	MTP	26.838802562779744	0.02269563619083334	0.644162237676529	0.0352327951925523	0.971894111675608	0.9970724637089822	0.00127327755059522	FALSE
ENSNFUG00015016856	FAM110D	29.65334262644266	0.01898808615466617	0.5411543850961555	0.03508811288906447	0.9720094801170848	0.9970724637089822	0.00127327755059522	FALSE
ENSNFUG00015015187	FAM83D	75.20362280222427	0.01232009439448176	0.3537807713276079	0.03482409275170333	0.9722200090428016	0.9970724637089822	0.00127327755059522	FALSE
ENSNFUG00015003597	nacc1a	42.01995711764511	0.01554710666767797	0.4478879036065002	0.03471204857842544	0.9723093533418872	0.9970724637089822	0.00127327755059522	FALSE
ENSNFUG00015016254	TRPC4	28.36939593371724	0.01909694917742967	0.5505301623413543	0.03468828864201027	0.9723282996182618	0.9970724637089822	0.00127327755059522	FALSE
ENSNFUG00015000278	MARS2	32.91451054492759	0.02005285238177315	0.5788065420810038	0.03464517230519963	0.9723626808121572	0.9970724637089822	0.00127327755059522	FALSE
ENSNFUG00015022759	ENSNFUG00015022759	983.7561983764576	0.01810914050532531	0.5238083267473727	0.03457207451774465	0.972420969489898	0.9970724637089822	0.00127327755059522	FALSE
ENSNFUG00015016951	LRRC3C	35.716271949077864	0.01770081672796286	0.5175067563855198	0.03420403020743663	0.9727144527822236	0.9970724637089822	0.00127327755059522	FALSE
ENSNFUG00015023716	aacs	22.597440903692355	0.01949327504389766	0.5725118931646505	0.0340486813927052	0.9728383310470872	0.9970724637089822	0.00127327755059522	FALSE
ENSNFUG00015016291	RDM1	5.573554686277604	0.0471032730031588	1.3919505307819395	0.03383976079717298	0.9730049295584936	0.9970724637089822	0.00127327755059522	FALSE
ENSNFUG00015006638	Nfu_g_1_008369	87.30749443875261	0.01118765001900572	0.332986322608883	0.03359792657954435	0.9731977756861696	0.9970724637089822	0.00127327755059522	FALSE
ENSNFUG00015022364	kcnab1b	9.775542105973392	0.03831688138062815	1.143966219409939	0.03349476648042292	0.9732800392355424	0.9970724637089822	0.00127327755059522	FALSE
ENSNFUG00015017901	PRKAR2A	164.440824849785	0.00849815161780788	0.25631358384378633	0.03315529161726828	0.9735507506243024	0.9970724637089822	0.00127327755059522	FALSE
ENSNFUG00015021027	RBM17	260.79967240709817	0.00764942758262288	0.23119131068896911	0.03308700296662083	0.9736052072064098	0.9970724637089822	0.00127327755059522	FALSE
ENSNFUG00015012483	LAMB2	732.7031171561366	0.00580693211618555	0.1764348668758108	0.03291261086320849	0.973744276230256	0.9970724637089822	0.00127327755059522	FALSE
ENSNFUG00015008668	LAMB1B	1840.0208433773807	0.00488824546788216	0.1493025611382318	0.03274053325419104	0.973881500342418	0.9970724637089822	0.00127327755059522	FALSE
ENSNFUG00015025195	nasp	195.80460519582564	0.01042076277099198	0.31871797454879175	0.0326958741054521	0.9739171141206564	0.9970724637089822	0.00127327755059522	FALSE
ENSNFUG00015010290	SLC39A8	8.703985709101042	0.03944782968695019	1.2124898822186752	0.03253456401200359	0.9740457525156744	0.9970724637089822	0.00127327755059522	FALSE
ENSNFUG00015007328	BECN1	186.55253152547667	0.00820098915062092	0.2521467514846516	0.03252466709300487	0.9740536449376528	0.9970724637089822	0.00127327755059522	FALSE
ENSNFUG00015025358	dock7	228.63760050898705	0.00709314197927187	0.2188683778785696	0.03240825398362124	0.9741464802198648	0.9970724637089822	0.00127327755059522	FALSE
ENSNFUG00015006487	JUNBA	73.79428464165801	0.01605552006824142	0.49752579695954313	0.03227072880714766	0.974256152070059	0.9970724637089822	0.00127327755059522	FALSE
ENSNFUG00015021156	dimt1l	177.13578061072312	0.01097547080906831	0.34328601378632734	0.03197179718454773	0.9744945419814128	0.9970724637089822	0.00127327755059522	FALSE
ENSNFUG00015021348	ENSNFUG00015021348	20.24497481758267	0.02541490796921208	0.795998671536156	0.03192832962920049	0.9745292063753812	0.9970724637089822	0.00127327755059522	FALSE
ENSNFUG00015017755	entpd6	9.349494244866364	0.02872811134267474	0.9133334643753064	0.03145413199364587	0.9749073713943148	0.9970724637089822	0.00127327755059522	FALSE
ENSNFUG00015003071	SFXN3	70.36534835678151	0.01187688319985916	0.377846378895765	0.03143310049594412	0.9749241438081204	0.9970724637089822	0.00127327755059522	FALSE
ENSNFUG00015005659	ENSNFUG00015005659	16.604855177816763	0.05221483043918198	1.6873528192590586	0.03094482069381925	0.9753135452782692	0.9970724637089822	0.00127327755059522	FALSE
ENSNFUG00015020130	SPG21	137.28289028373237	0.0087416780378626	0.2825170844618928	0.03094212179951093	0.9753156976536744	0.9970724637089822	0.00127327755059522	FALSE
ENSNFUG00015010301	paxip1	149.05027346198733	0.00871932349060486	0.28481012811408135	0.03061451342457991	0.97557696753643	0.9970724637089822	0.00127327755059522	FALSE
ENSNFUG00015022595	CAPN10	74.88917377812054	0.01102121764433238	0.3602971164345356	0.03058924743388805	0.9755971174431638	0.9970724637089822	0.00127327755059522	FALSE
ENSNFUG00015020259	cntnap3	15.322311911744237	0.02389974484459514	0.7837624997663187	0.03049360597339235	0.9756733927055682	0.9970724637089822	0.00127327755059522	FALSE
ENSNFUG00015010966	C3ORF58	77.2668326344247	0.01148670733497336	0.3768683954206025	0.03047935957100798	0.9756847544089214	0.9970724637089822	0.00127327755059522	FALSE
ENSNFUG00015015552	ENSNFUG00015015552	525.8329366911632	0.00635366671261315	0.21067173543864132	0.03015908469821135	0.9759401793567036	0.997237139154074	0.00120155585084685	FALSE
ENSNFUG00015020418	LAYN	99.14500320315057	0.0104348466911088	0.3508437058052959	0.02974215161465578	0.9762726946514207	0.9972908277905036	0.0011781752024586	FALSE
ENSNFUG00015015426	SPCS1	182.11502099428324	0.00782159706139645	0.2631489481168954	0.0297230793334654	0.976287905405266	0.9972908277905036	0.0011781752024586	FALSE
ENSNFUG00015015800	ENSNFUG00015015800	23.230497924638005	0.02409933343889181	0.8336135101187644	0.02890948040832302	0.9769367845108008	0.9977240859252926	9.895434094398354e-4	FALSE
ENSNFUG00015006400	RGN	73.50854465031904	0.01090744073019815	0.3819117335118403	0.02856010898094073	0.9772154275173764	0.9977240859252926	9.895434094398354e-4	FALSE
ENSNFUG00015014342	F3A	11.146620312820316	0.02335662690560595	0.8329936867310651	0.02803938046309193	0.9776307424163704	0.9977240859252926	9.895434094398354e-4	FALSE
ENSNFUG00015019403	ENSNFUG00015019403	84.73509379088074	0.10248728553412266	3.661399972397937	0.02799128374576387	0.9776691029877772	0.9977240859252926	9.895434094398354e-4	FALSE
ENSNFUG00015008836	BOD1	84.47422549338505	0.00928497647186272	0.3389756731849497	0.02739127673860156	0.978147655793991	0.9977240859252926	9.895434094398354e-4	FALSE
ENSNFUG00015003870	ENSNFUG00015003870	1015.9995503471936	0.00607544170770749	0.2219519364295977	0.02737278081660082	0.9781624078731824	0.9977240859252926	9.895434094398354e-4	FALSE
ENSNFUG00015003826	sufu	120.4676911856075	0.00764268764606571	0.27994920352598424	0.02730026572608674	0.9782202449298814	0.9977240859252926	9.895434094398354e-4	FALSE
ENSNFUG00015009414	aff4	154.20666785308455	0.00943253474452427	0.3464122562570397	0.02722921771429842	0.9782769119754549	0.9977240859252926	9.895434094398354e-4	FALSE
ENSNFUG00015004721	timeless	15.567427050313912	0.02418428090468622	0.8905948294850574	0.02715520021452358	0.9783359475657692	0.9977240859252926	9.895434094398354e-4	FALSE
ENSNFUG00015024672	ENSNFUG00015024672	77.54684186555856	0.01333382914962123	0.491367097108494	0.02713618642372613	0.9783511127873192	0.9977240859252926	9.895434094398354e-4	FALSE
ENSNFUG00015019330	klhl2	469.89141808260086	0.00612234134080072	0.2257489145992654	0.02712013633229956	0.9783639141960848	0.9977240859252926	9.895434094398354e-4	FALSE
ENSNFUG00015005906	HIBADHA	59.527837183056114	0.01142979944770277	0.4253362779191482	0.02687238319670314	0.9785615205766696	0.9977240859252926	9.895434094398354e-4	FALSE
ENSNFUG00015009351	ARHGEF4	33.37656872807757	0.01381889763313012	0.5156816629760053	0.02679734150983979	0.9786213736257556	0.9977240859252926	9.895434094398354e-4	FALSE
ENSNFUG00015000341	ENSNFUG00015000341	19.31066546883514	0.01917329225514799	0.7520851480707139	0.02549351267517019	0.9796613229424572	0.9977729635678722	9.68268218408735e-4	FALSE
ENSNFUG00015000566	NUDT1	48.18560462433843	0.01305504279862703	0.512652311384973	0.02546568601896624	0.979683518195961	0.9977729635678722	9.68268218408735e-4	FALSE
ENSNFUG00015018238	COPB2	542.6404933140566	0.00588845541970098	0.23266538763000505	0.02530868677839211	0.979808745104492	0.9977729635678722	9.68268218408735e-4	FALSE
ENSNFUG00015000707	tm4sf5	3.4067531752317475	0.05214119823496687	2.074256227907203	0.0251372986294823	0.9799454495696804	0.9977729635678722	9.68268218408735e-4	FALSE
ENSNFUG00015025388	ATG4C	31.758786306660113	0.01393312708602577	0.5624234419122407	0.02477337544582622	0.980235727855426	0.9977729635678722	9.68268218408735e-4	FALSE
ENSNFUG00015010811	ENSNFUG00015010811	4.531441082994953	0.03900406500552437	1.5748614885685834	0.0247666637914778	0.9802410813382308	0.9977729635678722	9.68268218408735e-4	FALSE
ENSNFUG00015004804	slc43a3a	14.965379736262866	0.01744031068787305	0.706639580072571	0.02468063094637574	0.9803097046405368	0.9977729635678722	9.68268218408735e-4	FALSE
ENSNFUG00015002925	MMAA	11.65230025249484	0.02260151292457382	0.9196599162885452	0.02457594652574001	0.9803932053958396	0.9977729635678722	9.68268218408735e-4	FALSE
ENSNFUG00015016358	ZC3HC1	151.73642221561803	0.00638437870631489	0.26206615935882216	0.02436170592164621	0.9805640935008	0.9977729635678722	9.68268218408735e-4	FALSE
ENSNFUG00015007637	nelfcd	177.690221004152	0.00706464357430743	0.2902411501037449	0.02434059943527037	0.9805809290481116	0.9977729635678722	9.68268218408735e-4	FALSE
ENSNFUG00015021001	ZDHHC12	31.21294123770812	0.0157152796227821	0.6468507032329731	0.02429506460182667	0.9806172498478254	0.9977729635678722	9.68268218408735e-4	FALSE
ENSNFUG00015002250	ENSNFUG00015002250	39.63422305923745	0.03532951006394083	1.494228478693396	0.023643981203486462	0.981136590018216	0.9977729635678722	9.68268218408735e-4	FALSE
ENSNFUG00015021412	slc25a39	211.02427298012844	0.00602595128746804	0.2593042719571389	0.02323892021518292	0.9814596931397194	0.9977729635678722	9.68268218408735e-4	FALSE
ENSNFUG00015023093	Nfu_g_1_002524	3.3807033262034483	0.03913555759777033	1.7195039950276458	0.02275979451687235	0.9818418790375408	0.9977729635678722	9.68268218408735e-4	FALSE
ENSNFUG00015010292	ENSNFUG00015010292	136.0633663430606	0.00708414346616564	0.3122637573164686	0.02268640948615151	0.9819004167059318	0.9977729635678722	9.68268218408735e-4	FALSE
ENSNFUG00015011397	setd9	4.838448837903669	0.03234605214108008	1.432332212346226	0.02258278621556361	0.9819830749369848	0.9977729635678722	9.68268218408735e-4	FALSE
ENSNFUG00015019940	lman2	321.60742480598543	0.0049466842284781	0.2195442133246474	0.02253160834243111	0.982023898584396	0.9977729635678722	9.68268218408735e-4	FALSE
ENSNFUG00015005869	cinp	49.288094224623514	0.01089097399438095	0.4860728625349707	0.02240605233047216	0.9821240525033276	0.9977729635678722	9.68268218408735e-4	FALSE
ENSNFUG00015019255	DLAT	981.0072234015048	0.00454752393992215	0.20404866484519457	0.02228646751191545	0.9822194435637126	0.9977729635678722	9.68268218408735e-4	FALSE
ENSNFUG00015003315	MARK3	167.76490166396755	0.00754628698573289	0.34057125028664503	0.02215773345337133	0.982322133123104	0.9977729635678722	9.68268218408735e-4	FALSE
ENSNFUG00015017069	ENSNFUG00015017069	65.9747994616578	0.00899292891668776	0.40710894377729256	0.02208973557114311	0.9823763743074314	0.9977729635678722	9.68268218408735e-4	FALSE
ENSNFUG00015000050	tm7sf3	186.34070316650912	0.00595406381070913	0.27189858391811655	0.02189810526009295	0.98252923619716	0.9977729635678722	9.68268218408735e-4	FALSE
ENSNFUG00015005189	PSIP1	105.00280495341175	0.00921079344827195	0.42696739038230214	0.0215725923237948	0.9827888965999	0.9977729635678722	9.68268218408735e-4	FALSE
ENSNFUG00015016613	SLC35A4	40.65987462893686	0.01013192536486546	0.4807774750487963	0.02107404337908536	0.9831865906787484	0.9977729635678722	9.68268218408735e-4	FALSE
ENSNFUG00015008221	IGF1RB	62.94027762554597	0.00981960156279481	0.4672849051641867	0.02101416385223179	0.9832343570507832	0.9977729635678722	9.68268218408735e-4	FALSE
ENSNFUG00015017051	NUP160	194.50679913070317	0.00561399812181336	0.27165290912947876	0.02066607031672741	0.9835120352012628	0.9977729635678722	9.68268218408735e-4	FALSE
ENSNFUG00015004069	ARL1	232.0159411595744	0.00495743889562433	0.2444740585545019	0.02027797519677999	0.9838216254216456	0.9977729635678722	9.68268218408735e-4	FALSE
ENSNFUG00015005772	oxnad1	75.9674445446863	0.0087695419486795	0.43527350035251305	0.02014719927029179	0.983925948201597	0.9977729635678722	9.68268218408735e-4	FALSE
ENSNFUG00015018603	me2	434.9011703891952	0.00425613469834957	0.2125129999017518	0.02002764395739203	0.9840213202963888	0.9977729635678722	9.68268218408735e-4	FALSE
ENSNFUG00015020183	nudt12	27.537623313964	0.01141889510035012	0.5741676214677074	0.01988773778493595	0.9841329270420386	0.9977729635678722	9.68268218408735e-4	FALSE
ENSNFUG00015001531	CCDC85B	13.420125018173726	0.0172222963187752	0.8842596967784374	0.01947651394892248	0.9844609726432132	0.9977729635678722	9.68268218408735e-4	FALSE
ENSNFUG00015011695	desi1a	6.860380902130749	0.02625526944231205	1.3741676507572953	0.0191063073183559	0.9847562998369837	0.9977729635678722	9.68268218408735e-4	FALSE
ENSNFUG00015017577	slc4a1ap	124.66560087638976	0.00563632221405755	0.2962162730204192	0.01902772645333034	0.9848189868999336	0.9977729635678722	9.68268218408735e-4	FALSE
ENSNFUG00015015785	pigf	29.96506723389324	0.01138296365869899	0.5993720149020011	0.01899148337874956	0.9848478994651084	0.9977729635678722	9.68268218408735e-4	FALSE
ENSNFUG00015004976	ENSNFUG00015004976	37.86734935423659	0.00955622656077025	0.5095502291167248	0.01875423857101469	0.9850371597250638	0.9977729635678722	9.68268218408735e-4	FALSE
ENSNFUG00015024635	RAB8A	68.77099311565055	0.00676501372679794	0.36317454888513806	0.0186274444273834	0.9851383091449052	0.9977729635678722	9.68268218408735e-4	FALSE
ENSNFUG00015010232	CDIP1	36.490551180756505	0.00947436561829767	0.5118119171808972	0.01851142050478869	0.9852308668819434	0.9977729635678722	9.68268218408735e-4	FALSE
ENSNFUG00015004679	RASSF8B	415.85578508123945	0.00444800211691657	0.24161862615971477	0.01840918553181554	0.9853124246904844	0.9977729635678722	9.68268218408735e-4	FALSE
ENSNFUG00015017458	kdm4b	159.7069113097991	0.00529230122975614	0.28789384461685275	0.01838282175431529	0.9853334563825162	0.9977729635678722	9.68268218408735e-4	FALSE
ENSNFUG00015022832	TEP1	299.67495971019696	0.00587451706674127	0.32167651432070066	0.01826218827055735	0.9854296918215072	0.9977729635678722	9.68268218408735e-4	FALSE
ENSNFUG00015024826	SLC12A7A	77.7443118420354	0.00750960631725447	0.4158391376467468	0.0180589214371492	0.9855918485470124	0.9977729635678722	9.68268218408735e-4	FALSE
ENSNFUG00015020796	MSNA	643.6489262375502	0.0039894781242014	0.22185222876749028	0.01798259204500726	0.9856527407024276	0.9977729635678722	9.68268218408735e-4	FALSE
ENSNFUG00015019140	usp36	127.97285331001858	0.0064385544550420596	0.3583602314375884	0.01796671028259283	0.9856654104685656	0.9977729635678722	9.68268218408735e-4	FALSE
ENSNFUG00015001944	ENSNFUG00015001944	95.9144475438751	0.00562973588882809	0.31433917010788787	0.01790974979954249	0.9857108510470362	0.9977729635678722	9.68268218408735e-4	FALSE
ENSNFUG00015005913	SMCHD1	67.92613807933087	0.00674551571091907	0.3795840939521838	0.01777080709754083	0.9858216936430636	0.9977729635678722	9.68268218408735e-4	FALSE
ENSNFUG00015009964	gabrb2a	27.451303138128967	0.01051131046818299	0.593213633545508	0.0177192665066701	0.9858628106106742	0.9977729635678722	9.68268218408735e-4	FALSE
ENSNFUG00015019201	MIA	19.764333751256014	0.01436577885623682	0.8153110264012862	0.01761999824735126	0.9859420028586252	0.9977729635678722	9.68268218408735e-4	FALSE
ENSNFUG00015016368	wbp11	222.65323782365095	0.00447396625746424	0.25507254510793725	0.01753997575697935	0.9860058417025436	0.9977729635678722	9.68268218408735e-4	FALSE
ENSNFUG00015024817	NR3C1	353.2038784803196	0.00414247653565526	0.2366087263767755	0.01750770818595587	0.9860315835465056	0.9977729635678722	9.68268218408735e-4	FALSE
ENSNFUG00015019906	rasal2	528.2336936144656	0.00386142419705351	0.22114200343883544	0.01746128793719427	0.98606861588533	0.9977729635678722	9.68268218408735e-4	FALSE
ENSNFUG00015009356	CX39.4	6.97551844315906	0.0213048694330423	1.2306763951800936	0.01731151220294967	0.9861881015703112	0.9977729635678722	9.68268218408735e-4	FALSE
ENSNFUG00015019860	USP47	554.0712185517805	0.0036330077505739	0.21435243975743457	0.0169487585710948	0.9864774946278698	0.9977729635678722	9.68268218408735e-4	FALSE
ENSNFUG00015018190	WDR5	163.97754456215216	0.00487304096013659	0.2917406092711709	0.01670333441857981	0.9866732870515884	0.9977729635678722	9.68268218408735e-4	FALSE
ENSNFUG00015012381	mpp7a	57.00764310926681	0.00734569719433202	0.4452173517279239	0.01649912602422792	0.986836199325418	0.9977729635678722	9.68268218408735e-4	FALSE
ENSNFUG00015000125	timm50	66.73893726676272	0.00609098634433271	0.3700112349683882	0.01646162540132896	0.9868661164303874	0.9977729635678722	9.68268218408735e-4	FALSE
ENSNFUG00015005528	ENSNFUG00015005528	28.207282472264	0.01017980750969957	0.6343598017357642	0.016047371668011	0.9871965994249652	0.9977729635678722	9.68268218408735e-4	FALSE
ENSNFUG00015010967	ENSNFUG00015010967	126.34461851501732	0.00528099343489672	0.3303708313029532	0.01598504751181861	0.987246320529336	0.9977729635678722	9.68268218408735e-4	FALSE
ENSNFUG00015021920	SNRNP40	117.32057172942513	0.00455379445812373	0.28504442907504	0.01597573568759317	0.987253749341499	0.9977729635678722	9.68268218408735e-4	FALSE
ENSNFUG00015020640	pitpnaa	18.43754206044999	0.01254067359537774	0.8104079194592821	0.01547452004633061	0.987653612117091	0.9977729635678722	9.68268218408735e-4	FALSE
ENSNFUG00015017756	pnn	791.5031535227763	0.00328298646058628	0.21403193111602584	0.0153387695166222	0.9877619125146744	0.9977729635678722	9.68268218408735e-4	FALSE
ENSNFUG00015003385	INPP4B	44.13481581375479	0.00685504473052226	0.4493248953412136	0.01525632076387976	0.9878276894046903	0.9977729635678722	9.68268218408735e-4	FALSE
ENSNFUG00015007348	senp5	21.493446046695052	0.00869943096722069	0.5742217950797087	0.01514994909939478	0.9879125519055229	0.9977729635678722	9.68268218408735e-4	FALSE
ENSNFUG00015010691	gtpbp1l	199.12636406295871	0.00394149204676768	0.2637718068137828	0.01494281020545267	0.9880778061233432	0.9977729635678722	9.68268218408735e-4	FALSE
ENSNFUG00015021893	PRKG1A	85.00013526626408	0.00610235879549724	0.4092889029272851	0.01490966100437226	0.9881042524129052	0.9977729635678722	9.68268218408735e-4	FALSE
ENSNFUG00015007203	NEK5	19.46662293114093	0.00876305793869833	0.5883118951855789	0.01489525880814306	0.988115742426977	0.9977729635678722	9.68268218408735e-4	FALSE
ENSNFUG00015006008	TMTC3	97.4861543588018	0.00433490044258067	0.2926728978410898	0.01481141736921046	0.9881826308377144	0.9977729635678722	9.68268218408735e-4	FALSE
ENSNFUG00015013517	LRRC20	49.282311630893766	0.00677937131087861	0.4578388908446347	0.01480732949176036	0.9881858921343688	0.9977729635678722	9.68268218408735e-4	FALSE
ENSNFUG00015023750	ENSNFUG00015023750	190.8614582462307	0.00406928956704111	0.2793320867637988	0.0145679274235404	0.988376886745566	0.9977729635678722	9.68268218408735e-4	FALSE
ENSNFUG00015017339	RBM22	413.9308470135132	0.00312986484955457	0.21651701723838168	0.01445551434928853	0.9884665699582036	0.9977729635678722	9.68268218408735e-4	FALSE
ENSNFUG00015023720	Nfu_g_1_016063	58.502006176399696	0.00697352798537233	0.4828520750918322	0.01444236929922286	0.9884770570959348	0.9977729635678722	9.68268218408735e-4	FALSE
ENSNFUG00015010268	gsta.2	126.12073720807736	0.00449423219649636	0.31568900060834354	0.01423626476638662	0.988641487814642	0.9977729635678722	9.68268218408735e-4	FALSE
ENSNFUG00015015741	NPM1B	121.03830079570382	0.00464282895244789	0.327551164929171	0.01417436251051602	0.9886908736858102	0.9977729635678722	9.68268218408735e-4	FALSE
ENSNFUG00015004127	wdr59	81.6827324228507	0.00449966972675158	0.32440150928173306	0.01387068061648182	0.9889331529585323	0.9977729635678722	9.68268218408735e-4	FALSE
ENSNFUG00015019173	gcc1	163.67104817407468	0.00388437492943054	0.2825253229692319	0.01374876732679133	0.9890304164151478	0.9977729635678722	9.68268218408735e-4	FALSE
ENSNFUG00015016529	TPD52L2	127.41805917766864	0.00369537023591598	0.2768649233187671	0.01334719541796684	0.989350795035354	0.9977729635678722	9.68268218408735e-4	FALSE
ENSNFUG00015006913	BLM	39.82550585070888	0.00643964980340078	0.4826503546140035	0.01334226680212604	0.9893547271517046	0.9977729635678722	9.68268218408735e-4	FALSE
ENSNFUG00015000311	atp5md	1959.4923887545128	0.00226276132333319	0.16964689394317384	0.01333806514660469	0.9893580792894884	0.9977729635678722	9.68268218408735e-4	FALSE
ENSNFUG00015021470	FMN1	37.81090113156285	0.00682512845537734	0.517610858930712	0.01318582934963302	0.9894795352001198	0.9977729635678722	9.68268218408735e-4	FALSE
ENSNFUG00015006084	ENSNFUG00015006084	9.135341444684435	0.01401619612988064	1.0647005756037475	0.01316444872017904	0.9894965929937144	0.9977729635678722	9.68268218408735e-4	FALSE
ENSNFUG00015025209	SNX13	147.37542640195957	0.00374966281883329	0.2855417984047572	0.01313174757524683	0.9895226824772008	0.9977729635678722	9.68268218408735e-4	FALSE
ENSNFUG00015000802	ANKHD1	841.6399027935805	0.00238187315511072	0.182361656554115	0.01306126079417314	0.9895789179686304	0.9977729635678722	9.68268218408735e-4	FALSE
ENSNFUG00015019234	PHF21B	115.36928910731908	0.00416622020352651	0.32236242177488905	0.01292402563731779	0.9896884065396928	0.9977729635678722	9.68268218408735e-4	FALSE
ENSNFUG00015021837	FAM134A	121.08942631204188	0.00494704675172529	0.39069338441292933	0.01266222298378283	0.9898972777412784	0.9977729635678722	9.68268218408735e-4	FALSE
ENSNFUG00015014247	rab3b	35.89676544934947	0.00667796182311854	0.5495829087630388	0.01215096342451554	0.9903051724522284	0.9978693800861692	9.263036228723472e-4	FALSE
ENSNFUG00015011598	ENSNFUG00015011598	35.56930816042013	0.0065230385737804	0.538283535546732	0.01211822049722361	0.9903312956050232	0.9978693800861692	9.263036228723472e-4	FALSE
ENSNFUG00015004175	ENSNFUG00015004175	41.072759497185466	0.00630038467446923	0.5324713940017054	0.01183234394456326	0.9905593757371356	0.9979248298322704	9.021713564882244e-4	FALSE
ENSNFUG00015017502	hoxc5a	29.17366072474014	0.00630186460784762	0.5442871980981798	0.0115781973742305	0.9907621414699564	0.9979248298322704	9.021713564882244e-4	FALSE
ENSNFUG00015014460	ENSNFUG00015014460	67.21405607786885	0.00448053172906591	0.3914537671150928	0.01144587715194622	0.9908677107367012	0.9979248298322704	9.021713564882244e-4	FALSE
ENSNFUG00015006835	GMPPB	157.29206978174793	0.00390077756657726	0.34361409278504546	0.01135220483816849	0.9909424455740014	0.9979248298322704	9.021713564882244e-4	FALSE
ENSNFUG00015003197	NQO1	202.8003293561268	0.003060796465132	0.2718739950705704	0.01125814355410313	0.9910174908244926	0.9979381766314726	8.963629004710639e-4	FALSE
ENSNFUG00015023464	cbx3b	148.31434257896927	0.00332765075036318	0.3039345624396956	0.01094857631080845	0.991264474522349	0.9979406300647736	8.952951878015851e-4	FALSE
ENSNFUG00015020683	r3hdm2	137.6966380494705	0.00329666512112394	0.3077432225707614	0.01071238902870043	0.9914529136555444	0.9980032757128549	8.680332400012392e-4	FALSE
ENSNFUG00015006357	ENSNFUG00015006357	3.0679645446146933	0.04444480800518724	4.209063600066571	0.01055931015261548	0.9915750460191576	0.9980640070557428	8.4160598744252e-4	FALSE
ENSNFUG00015005489	LRPAP1	254.8879220173885	0.0027648421320799	0.26558378202573507	0.01041043286224453	0.9916938263813966	0.9981092875306754	8.219032287111736e-4	FALSE
ENSNFUG00015017568	KIF18A	7.842524477613083	0.01211985628135614	1.228835538644998	0.00986287904296808	0.9921306886697804	0.9982499920264752	7.606846025533218e-4	FALSE
ENSNFUG00015023969	ANXA3B	321.31187876363197	0.00224612419476894	0.2329604442122128	0.00964165484129514	0.9923071916509026	0.9983031922483074	7.37540152442758e-4	FALSE
ENSNFUG00015014065	SYMPK	402.4442988501292	0.00193398827288427	0.20828969304523456	0.00928508868878243	0.9925916775384808	0.998429163865136	6.827418436256863e-4	FALSE
ENSNFUG00015024045	slc27a4	92.17802967474375	0.00343652430090188	0.38124762991513766	0.00901389026776854	0.9928080535139112	0.998429163865136	6.827418436256863e-4	FALSE
ENSNFUG00015023430	rapgef4	11.04254532217358	0.00873466728482231	0.9805654248768214	0.00890778632738306	0.99289270881091	0.998429163865136	6.827418436256863e-4	FALSE
ENSNFUG00015002480	PCGF1	21.681978308395063	0.00536166047996827	0.608900047117447	0.00880548540823827	0.9929743299335728	0.998429163865136	6.827418436256863e-4	FALSE
ENSNFUG00015023391	CIR1	389.0215329722499	0.00173331437281587	0.19853075403171713	0.00873070966394938	0.9930339900520844	0.998429163865136	6.827418436256863e-4	FALSE
ENSNFUG00015004992	lpp	36.731679203995235	0.00405530026624405	0.475802756503101	0.00852307013950144	0.9931996562577344	0.998429163865136	6.827418436256863e-4	FALSE
ENSNFUG00015023178	Nfu_g_1_003224	273.6572055642991	0.00199464390536076	0.23841547424946513	0.0083662518619646	0.993324774678784	0.998429163865136	6.827418436256863e-4	FALSE
ENSNFUG00015000822	ENSNFUG00015000822	5.496121551807655	0.01041149549005549	1.2846762450880749	0.00810437301216051	0.993533716683864	0.998429163865136	6.827418436256863e-4	FALSE
ENSNFUG00015006267	vcam1b	37.70211281912424	0.00374349658982357	0.4835702578174116	0.00774137062672092	0.9938233415908556	0.998429163865136	6.827418436256863e-4	FALSE
ENSNFUG00015012361	PPIP5K1	289.45354135712734	0.00167361389126028	0.21773230949525377	0.0076865665694726	0.9938670676010136	0.998429163865136	6.827418436256863e-4	FALSE
ENSNFUG00015003718	ZCCHC7	69.13858106174267	0.00318174812135659	0.4151844572354775	0.00766345672605952	0.9938855060452016	0.998429163865136	6.827418436256863e-4	FALSE
ENSNFUG00015009067	ENSNFUG00015009067	13.948263386734451	0.00701671878395369	0.9542715994299116	0.0073529577828215	0.9941332413742496	0.998429163865136	6.827418436256863e-4	FALSE
ENSNFUG00015014006	CPVL	56.37184296803065	0.00355923442817274	0.49050230792985	0.00725630516030472	0.9942103569521066	0.998429163865136	6.827418436256863e-4	FALSE
ENSNFUG00015000280	nkd1	19.569779698009345	0.00456390820869562	0.6328498321089296	0.00721167641537757	0.9942459646069516	0.998429163865136	6.827418436256863e-4	FALSE
ENSNFUG00015005448	WDR90	13.62508639497584	0.00498468615823243	0.7166127657342417	0.00695589919211824	0.9944500401835134	0.998429163865136	6.827418436256863e-4	FALSE
ENSNFUG00015002527	CU694319.1	6.027039663845682	0.00981076780040864	1.4104405853170146	0.00695581785049354	0.9944501050831698	0.998429163865136	6.827418436256863e-4	FALSE
ENSNFUG00015012378	Nfu_g_1_011626	699.441907651527	0.00165166363211335	0.23771476760229657	0.00694809013664911	0.9944562707577422	0.998429163865136	6.827418436256863e-4	FALSE
ENSNFUG00015008871	txnl4b	148.1959034836596	0.00204134236205715	0.2977543168867006	0.00685579434549025	0.9945299103905094	0.998429163865136	6.827418436256863e-4	FALSE
ENSNFUG00015012932	COX7B2	221.51805327407743	0.00195359820784677	0.29776568717226054	0.00656085738554758	0.994765230741445	0.9985367938637788	6.359277110540595e-4	FALSE
ENSNFUG00015013813	EIF3B	2722.9788504445955	0.00119023735820525	0.19065597843791096	0.00624285358349184	0.9950189558649556	0.9987294056692998	5.521629684613422e-4	FALSE
ENSNFUG00015013234	itsn1	203.33685004104217	0.00151322997719278	0.27027600252056605	0.0055988321681561	0.9955328015933338	0.9989968153182766	4.3589625039774146e-4	FALSE
ENSNFUG00015000212	CLDND1	12.822671287225653	0.00401367174883153	0.7967721459289363	0.00503741473561691	0.995980741554578	0.9992076568151996	3.4424667170170623e-4	FALSE
ENSNFUG00015023111	PRP19	284.0519261899686	9.926986459753246e-4	0.21133795915529635	0.00469720938890048	0.9962521829315758	0.9992076568151996	3.4424667170170623e-4	FALSE
ENSNFUG00015018926	C3H22ORF32	709.8146919920686	9.472145518535258e-4	0.21477608372120108	0.00441024221804461	0.9964811472319112	0.9992076568151996	3.4424667170170623e-4	FALSE
ENSNFUG00015011702	mrpl27	287.3223065005462	8.75101630943757e-4	0.20319617984027696	0.00430668348013055	0.9965637743651878	0.9992076568151996	3.4424667170170623e-4	FALSE
ENSNFUG00015016898	ATP10A	92.65073380752553	0.00157279854013904	0.3729016514285377	0.00421773015515982	0.996634748205118	0.9992076568151996	3.4424667170170623e-4	FALSE
ENSNFUG00015001994	reps1	150.52483976995	0.00108532704146777	0.27132065133325983	0.00400016377719322	0.9968083395932884	0.9992076568151996	3.4424667170170623e-4	FALSE
ENSNFUG00015012429	rabgef1	88.84191012564462	0.00148782151728974	0.4243962238615424	0.00350573693552735	0.9972028323545286	0.9992076568151996	3.4424667170170623e-4	FALSE
ENSNFUG00015003452	ENSNFUG00015003452	23.364916660386324	0.00215749961502537	0.6202938037308185	0.00347818985462837	0.9972248116110664	0.9992076568151996	3.4424667170170623e-4	FALSE
ENSNFUG00015017808	ENSNFUG00015017808	33.51996644043573	0.00160260955050392	0.4929126133748814	0.00325130562095206	0.9974058380130676	0.9992076568151996	3.4424667170170623e-4	FALSE
ENSNFUG00015003442	dcc	19.106061110654892	0.00221534171960362	0.7160307007173116	0.00309392001960853	0.9975314129223556	0.9992076568151996	3.4424667170170623e-4	FALSE
ENSNFUG00015004018	ENSNFUG00015004018	185.6367856951345	8.198172471385052e-4	0.27993150418102003	0.00292863516572383	0.9976632905573338	0.9992076568151996	3.4424667170170623e-4	FALSE
ENSNFUG00015005990	map1lc3a	176.98750513186687	7.703399701431835e-4	0.26787559023013413	0.00287573783591621	0.9977054963423468	0.9992076568151996	3.4424667170170623e-4	FALSE
ENSNFUG00015008660	FBXL15	23.353221581228212	0.00214975129583167	0.7498891226270996	0.00286675887269895	0.9977126604889388	0.9992076568151996	3.4424667170170623e-4	FALSE
ENSNFUG00015010352	SLC9A3R2	95.42457115302138	0.00116874843943118	0.4094990426239004	0.00285409321580419	0.9977227661796848	0.9992076568151996	3.4424667170170623e-4	FALSE
ENSNFUG00015023709	SPOPLA	116.9161101260678	8.81155724576214e-4	0.35045817459720063	0.00251429639382494	0.9979938838397578	0.9992631167277336	3.201423071993143e-4	FALSE
ENSNFUG00015020836	zgc:153867	225.43373789149973	6.341795845451279e-4	0.2624616578866657	0.00241627516053782	0.9980720932307328	0.9992631167277336	3.201423071993143e-4	FALSE
ENSNFUG00015015478	prkn	131.7008055533586	5.661520037377012e-4	0.28246234679097393	0.00200434503985999	0.998400765108968	0.9994230571581458	2.5063540069529636e-4	FALSE
ENSNFUG00015007079	NDUFB6	836.2534582376084	3.905812461760019e-4	0.2070413593670871	0.00188648899606332	0.9984948004487108	0.9994230571581458	2.5063540069529636e-4	FALSE
ENSNFUG00015019453	DNAJC16	168.25359047175996	4.4785702615650065e-4	0.28541570808914846	0.00156913937622737	0.9987480084317356	0.9995526018573794	1.943460228212192e-4	FALSE
ENSNFUG00015005272	PACSIN2	318.8957606155213	1.6883106484205735e-4	0.24779633518524777	6.813299507268439e-4	0.9994563773935616	0.9997669329373348	1.0123153655559788e-4	FALSE
